# AmyloGram Reveals Amyloidogenic Potential in Stroke Thrombus Proteomes

**DOI:** 10.1101/2025.07.07.663482

**Authors:** Douglas B Kell, Karen M. Doyle, J. Enrique Salcedo-Sora, Alakendu Sekhar, Melanie Walker, Etheresia Pretorius

**Affiliations:** Department of Biochemistry, Cell and Systems Biology, Institute of Systems, Molecular and Integrative Biology, University of Liverpool, Crown St, Liverpool L69 7ZB, UK; The Novo Nordisk Foundation Centre for Biosustainability, Building 220, Søltofts Plads 200, Technical University of Denmark, 2800 Kongens Lyngby, Denmark; Department of Physiological Sciences, Faculty of Science, Stellenbosch University, Stellenbosch Private Bag X1 Matieland, 7602, South Africa; Department of Physiology and Galway Neuroscience Centre, School of Pharmacy & Medical Sciences, University of Galway, Ireland; CÚRAM–SFI Research Centre for Medical Devices, University of Galway, Galway, Ireland; Department of Neurology, The Walton Centre, Lower Lane, Fazakerley, Liverpool L9 7LJ, UK; Department of Neurological Surgery, University of Washington, Seattle, WA 98104, USA

**Keywords:** amyloid, fibrinaloid, proteomics, inflammation, amyloidogenic sequences, stroke, cardioembolic, atherothrombotic

## Abstract

**Background:** Amyloidogenic proteins play a central role in a range of pathological conditions, yet their presence in thrombi has only recently been recognized. Whether computational prediction tools can identify amyloid-forming potential in thrombus proteomes remains unclear.

**Methods:** AmyloGram is a computational tool that estimates amyloid-forming potential based on n-gram sequence encoding and random forest classification. Using AmyloGram, we analyzed 204 proteins tagged by humans as amyloidogenic in UniProt. We then applied the same approach to proteins identified in thrombi retrieved using mechanical thrombectomy from patients with cardioembolic and atherothrombotic stroke. In addition we used AmyloGram to analyse the amyloidogenicity of 83,567 canonical human protein sequences.

**Results:** Among the UniProt-annotated ‘amyloid’ set, nearly all proteins received AmyloGram scores above 0.7, including 23 of the 24 human proteins. Even the lowest-scoring human protein, lysozyme (scoring 0.675), is known to form amyloid under certain conditions. In thrombi from both stroke subtypes, all detected proteins had AmyloGram scores above 0.7, suggesting a high likelihood of amyloid content. A majority of unannotated proteins also achieve AmyloGram scores exceeding 0.7.

**Conclusions:** AmyloGram reliably identifies known amyloid-forming proteins and reveals that stroke thrombi are enriched for proteins with high amyloidogenic potential. These findings support the hypothesis that thrombus formation in stroke involves amyloid-related mechanisms and warrant further investigation using histological and functional validation.

## Supplementary Table 2 for "AmyloGram Reveals Amyloidogenic Potential in Stroke Thrombus Proteomes" (part 1 of 3)

### Sheet: UP000005640_Amylogram_results_2
Name	Probability	Length	source_file
tr|A0A087WZT3|A0A087WZT3_HUMAN	0.463623	44	group_1.smaller_source
sp|A0A087X1C5|CP2D7_HUMAN	0.883629	515	group_1.smaller_source
tr|A0A087X296|A0A087X296_HUMAN	0.922155	551	group_1.smaller_source
tr|A0A0A0MQV1|A0A0A0MQV1_HUMAN	0.881127	278	group_1.smaller_source
tr|A0A0A0MRG2|A0A0A0MRG2_HUMAN	0.955704	660	group_1.smaller_source
tr|A0A0A0MSN4|A0A0A0MSN4_HUMAN	0.879444	1242	group_1.smaller_source
tr|A0A0B4J1S7|A0A0B4J1S7_HUMAN	0.859468	807	group_1.smaller_source
sp|A0A0B4J2F0|PIOS1_HUMAN	0.773279	54	group_1.smaller_source
tr|A0A0C4DFN3|A0A0C4DFN3_HUMAN	0.898761	313	group_1.smaller_source
tr|A0A0C4DG85|A0A0C4DG85_HUMAN	0.817062	374	group_1.smaller_source
sp|A0JLT2|MED19_HUMAN	0.636612	244	group_10.smaller_source
sp|A0JNW5|BLT3B_HUMAN	0.881187	1464	group_10.smaller_source
sp|A0JP26|POTB3_HUMAN	0.889817	581	group_10.smaller_source
sp|A0M8Q6|IGLC7_HUMAN	0.649051	106	group_10.smaller_source
sp|A0MZ66|SHOT1_HUMAN	0.713709	631	group_10.smaller_source
sp|A0PJK1|SC5AA_HUMAN	0.889817	596	group_10.smaller_source
sp|A0PJY2|FEZF1_HUMAN	0.634897	475	group_10.smaller_source
sp|A0PK00|T120B_HUMAN	0.862682	339	group_10.smaller_source
sp|A0PK11|CLRN2_HUMAN	0.80718	232	group_10.smaller_source
sp|A1A4S6|RHG10_HUMAN	0.889817	786	group_10.smaller_source
sp|O43752|STX6_HUMAN	0.862682	255	group_100.smaller_source
sp|O43759|SNG1_HUMAN	0.914025	233	group_100.smaller_source
sp|O43760|SNG2_HUMAN	0.859468	224	group_100.smaller_source
sp|O43761|SNG3_HUMAN	0.819498	229	group_100.smaller_source
sp|O43763|TLX2_HUMAN	0.699039	284	group_100.smaller_source
sp|O43765|SGTA_HUMAN	0.759659	313	group_100.smaller_source
sp|O43766|LIAS_HUMAN	0.822899	372	group_100.smaller_source
sp|O43768|ENSA_HUMAN	0.425104	121	group_100.smaller_source
sp|O43772|MCAT_HUMAN	0.779719	301	group_100.smaller_source
sp|O43776|SYNC_HUMAN	0.879444	548	group_100.smaller_source
sp|Q8WXE1|ATRIP_HUMAN	0.889817	791	group_1000.smaller_source
sp|Q8WXE9|STON2_HUMAN	0.888049	905	group_1000.smaller_source
sp|Q8WXF0|SRS12_HUMAN	0.773881	261	group_1000.smaller_source
sp|Q8WXF1|PSPC1_HUMAN	0.701326	523	group_1000.smaller_source
sp|Q8WXF3|REL3_HUMAN	0.69826	142	group_1000.smaller_source
sp|Q8WXF7|ATLA1_HUMAN	0.888715	558	group_1000.smaller_source
sp|Q8WXF8|DEDD2_HUMAN	0.889817	326	group_1000.smaller_source
sp|Q8WXG1|RSAD2_HUMAN	0.820583	361	group_1000.smaller_source
sp|Q8WXG6|MADD_HUMAN	0.883629	1647	group_1000.smaller_source
sp|Q8WXG8|S100Z_HUMAN	0.821264	99	group_1000.smaller_source
sp|Q8WXG9|AGRV1_HUMAN	0.917586	6306	group_1001.smaller_source
sp|Q8WXH0|SYNE2_HUMAN	0.914775	6885	group_1001.smaller_source
sp|Q8WXH2|JPH3_HUMAN	0.81134	748	group_1001.smaller_source
sp|Q8WXH4|ASB11_HUMAN	0.889817	323	group_1001.smaller_source
sp|Q8WXH5|SOCS4_HUMAN	0.764327	440	group_1001.smaller_source
sp|Q8WXH6|RB40A_HUMAN	0.862682	277	group_1001.smaller_source
sp|Q8WXI2|CNKR2_HUMAN	0.862848	1034	group_1001.smaller_source
sp|Q8WXI3|ASB10_HUMAN	0.889817	467	group_1001.smaller_source
sp|Q8WXI4|ACO11_HUMAN	0.820583	607	group_1001.smaller_source
sp|Q8WXI7|MUC16_HUMAN	0.917586	14507	group_1001.smaller_source
sp|Q8WXI8|CLC4D_HUMAN	0.830159	215	group_1002.smaller_source
sp|Q8WXI9|P66B_HUMAN	0.850756	593	group_1002.smaller_source
sp|Q8WXK1|ASB15_HUMAN	0.889817	588	group_1002.smaller_source
sp|Q8WXK3|ASB13_HUMAN	0.856455	278	group_1002.smaller_source
sp|Q8WXK4|ASB12_HUMAN	0.889817	309	group_1002.smaller_source
sp|Q8WXR4|MYO3B_HUMAN	0.932174	1341	group_1002.smaller_source
sp|Q8WXS3|BAALC_HUMAN	0.731625	145	group_1002.smaller_source
sp|Q8WXS5|CCG8_HUMAN	0.889817	425	group_1002.smaller_source
sp|Q8WXS8|ATS14_HUMAN	0.885825	1223	group_1002.smaller_source
sp|Q8WXU2|DAAF4_HUMAN	0.782046	420	group_1002.smaller_source
sp|Q8WXW3|PIBF1_HUMAN	0.862682	757	group_1003.smaller_source
sp|Q8WXX0|DYH7_HUMAN	0.888715	4024	group_1003.smaller_source
sp|Q8WXX5|DNJC9_HUMAN	0.801842	260	group_1003.smaller_source
sp|Q8WXX7|AUTS2_HUMAN	0.862682	1259	group_1003.smaller_source
sp|Q8WY07|CTR3_HUMAN	0.917586	619	group_1003.smaller_source
sp|Q8WY21|SORC1_HUMAN	0.890172	1168	group_1003.smaller_source
sp|Q8WY36|BBX_HUMAN	0.75461	941	group_1003.smaller_source
sp|Q8WY41|NANO1_HUMAN	0.703665	292	group_1003.smaller_source
sp|Q8WY54|PPM1E_HUMAN	0.888049	755	group_1003.smaller_source
sp|Q8WY64|MYLIP_HUMAN	0.888049	445	group_1003.smaller_source
sp|Q8WY91|THAP4_HUMAN	0.862682	577	group_1004.smaller_source
sp|Q8WY98|TM234_HUMAN	0.89492	164	group_1004.smaller_source
sp|Q8WYA0|IFT81_HUMAN	0.791495	676	group_1004.smaller_source
sp|Q8WYA1|BMAL2_HUMAN	0.839845	636	group_1004.smaller_source
sp|Q8WYA6|CTBL1_HUMAN	0.889817	563	group_1004.smaller_source
sp|Q8WYB5|KAT6B_HUMAN	0.856114	2073	group_1004.smaller_source
sp|Q8WYH8|ING5_HUMAN	0.762764	240	group_1004.smaller_source
sp|Q8WYJ6|SEPT1_HUMAN	0.814588	372	group_1004.smaller_source
sp|Q8WYK0|ACO12_HUMAN	0.886428	555	group_1004.smaller_source
sp|Q8WYK2|JDP2_HUMAN	0.665628	163	group_1004.smaller_source
sp|Q8WYL5|SSH1_HUMAN	0.839845	1049	group_1005.smaller_source
sp|Q8WYN0|ATG4A_HUMAN	0.862682	398	group_1005.smaller_source
sp|Q8WYP3|RIN2_HUMAN	0.940087	895	group_1005.smaller_source
sp|Q8WYP5|ELYS_HUMAN	0.922155	2266	group_1005.smaller_source
sp|Q8WYQ3|CHC10_HUMAN	0.534652	142	group_1005.smaller_source
sp|Q8WYQ5|DGCR8_HUMAN	0.882267	773	group_1005.smaller_source
sp|Q8WYR1|PI3R5_HUMAN	0.887607	880	group_1005.smaller_source
sp|Q8WYR4|RSPH1_HUMAN	0.699039	309	group_1005.smaller_source
sp|Q8WZ04|TOMT_HUMAN	0.866119	291	group_1005.smaller_source
sp|Q8WZ19|BACD1_HUMAN	0.914025	329	group_1005.smaller_source
sp|Q8WZ42|TITIN_HUMAN	0.917586	34350	group_1006.smaller_source
sp|Q8WZ55|BSND_HUMAN	0.735603	320	group_1006.smaller_source
sp|Q8WZ59|TM190_HUMAN	0.743919	177	group_1006.smaller_source
sp|Q8WZ73|RFFL_HUMAN	0.784244	363	group_1006.smaller_source
sp|Q8WZ74|CTTB2_HUMAN	0.889817	1663	group_1006.smaller_source
sp|Q8WZ75|ROBO4_HUMAN	0.877625	1007	group_1006.smaller_source
sp|Q8WZ82|OVCA2_HUMAN	0.800449	227	group_1006.smaller_source
sp|Q8WZA1|PMGT1_HUMAN	0.889817	660	group_1006.smaller_source
sp|Q8WZA2|RPGF4_HUMAN	0.917586	1011	group_1006.smaller_source
sp|Q8WZA9|IRGQ_HUMAN	0.80301	623	group_1006.smaller_source
sp|Q92185|SIA8A_HUMAN	0.805663	356	group_1007.smaller_source
sp|Q92186|SIA8B_HUMAN	0.888049	375	group_1007.smaller_source
sp|Q92187|SIA8D_HUMAN	0.888049	359	group_1007.smaller_source
sp|Q92466|DDB2_HUMAN	0.850756	427	group_1007.smaller_source
sp|Q92478|CLC2B_HUMAN	0.866119	149	group_1007.smaller_source
sp|Q92481|AP2B_HUMAN	0.7637	460	group_1007.smaller_source
sp|Q92482|AQP3_HUMAN	0.766875	292	group_1007.smaller_source
sp|Q92484|ASM3A_HUMAN	0.917586	453	group_1007.smaller_source
sp|Q92485|ASM3B_HUMAN	0.832041	455	group_1007.smaller_source
sp|Q92496|FHR4_HUMAN	0.889817	578	group_1007.smaller_source
sp|Q92499|DDX1_HUMAN	0.885825	740	group_1008.smaller_source
sp|Q92502|STAR8_HUMAN	0.853291	1023	group_1008.smaller_source
sp|Q92503|S14L1_HUMAN	0.84877	715	group_1008.smaller_source
sp|Q92504|S39A7_HUMAN	0.889817	469	group_1008.smaller_source
sp|Q92506|DHB8_HUMAN	0.87713	261	group_1008.smaller_source
sp|Q92508|PIEZ1_HUMAN	0.889817	2521	group_1008.smaller_source
sp|Q92519|TRIB2_HUMAN	0.777878	343	group_1008.smaller_source
sp|Q92520|FAM3C_HUMAN	0.767705	227	group_1008.smaller_source
sp|Q92521|PIGB_HUMAN	0.902331	554	group_1008.smaller_source
sp|Q92522|H1X_HUMAN	0.862682	213	group_1008.smaller_source
sp|Q92523|CPT1B_HUMAN	0.811999	772	group_1009.smaller_source
sp|Q92526|TCPW_HUMAN	0.862682	530	group_1009.smaller_source
sp|Q92529|SHC3_HUMAN	0.822899	594	group_1009.smaller_source
sp|Q92530|PSMF1_HUMAN	0.83427	271	group_1009.smaller_source
sp|Q92535|PIGC_HUMAN	0.862682	297	group_1009.smaller_source
sp|Q92536|YLAT2_HUMAN	0.881187	515	group_1009.smaller_source
sp|Q92537|SUSD6_HUMAN	0.889817	303	group_1009.smaller_source
sp|Q92538|GBF1_HUMAN	0.881127	1860	group_1009.smaller_source
sp|Q92539|LPIN2_HUMAN	0.850756	896	group_1009.smaller_source
sp|Q92540|SMG7_HUMAN	0.862682	1137	group_1009.smaller_source
sp|O43781|DYRK3_HUMAN	0.955704	588	group_101.smaller_source
sp|O43790|KRT86_HUMAN	0.777878	486	group_101.smaller_source
sp|O43791|SPOP_HUMAN	0.856455	374	group_101.smaller_source
sp|O43795|MYO1B_HUMAN	0.845117	1136	group_101.smaller_source
sp|O43805|SSNA1_HUMAN	0.699039	119	group_101.smaller_source
sp|O43808|PM34_HUMAN	0.889817	307	group_101.smaller_source
sp|O43809|CPSF5_HUMAN	0.786028	227	group_101.smaller_source
sp|O43813|LANC1_HUMAN	0.799491	399	group_101.smaller_source
sp|O43815|STRN_HUMAN	0.845567	780	group_101.smaller_source
sp|O43818|U3IP2_HUMAN	0.88338	475	group_101.smaller_source
sp|Q92541|RTF1_HUMAN	0.7515	710	group_1010.smaller_source
sp|Q92542|NICA_HUMAN	0.917586	709	group_1010.smaller_source
sp|Q92543|SNX19_HUMAN	0.914025	992	group_1010.smaller_source
sp|Q92544|TM9S4_HUMAN	0.914574	642	group_1010.smaller_source
sp|Q92545|TM131_HUMAN	0.888049	1883	group_1010.smaller_source
sp|Q92546|RGP1_HUMAN	0.669031	391	group_1010.smaller_source
sp|Q92547|TOPB1_HUMAN	0.866996	1522	group_1010.smaller_source
sp|Q92551|IP6K1_HUMAN	0.888049	441	group_1010.smaller_source
sp|Q92552|RT27_HUMAN	0.776676	414	group_1010.smaller_source
sp|Q92556|ELMO1_HUMAN	0.797423	727	group_1010.smaller_source
sp|Q92558|WASF1_HUMAN	0.676367	559	group_1011.smaller_source
sp|Q92560|BAP1_HUMAN	0.917586	729	group_1011.smaller_source
sp|Q92562|FIG4_HUMAN	0.915677	907	group_1011.smaller_source
sp|Q92563|TICN2_HUMAN	0.764338	424	group_1011.smaller_source
sp|Q92564|DCNL4_HUMAN	0.774189	292	group_1011.smaller_source
sp|Q92565|RPGF5_HUMAN	0.889817	580	group_1011.smaller_source
sp|Q92567|F168A_HUMAN	0.749934	244	group_1011.smaller_source
sp|Q92569|P55G_HUMAN	0.826395	461	group_1011.smaller_source
sp|Q92570|NR4A3_HUMAN	0.862682	626	group_1011.smaller_source
sp|Q92572|AP3S1_HUMAN	0.838393	193	group_1011.smaller_source
sp|Q92574|TSC1_HUMAN	0.881127	1164	group_1012.smaller_source
sp|Q92575|UBXN4_HUMAN	0.859468	508	group_1012.smaller_source
sp|Q92581|SL9A6_HUMAN	0.940087	701	group_1012.smaller_source
sp|Q92583|CCL17_HUMAN	0.866119	94	group_1012.smaller_source
sp|Q92585|MAML1_HUMAN	0.855524	1016	group_1012.smaller_source
sp|Q92597|NDRG1_HUMAN	0.717609	394	group_1012.smaller_source
sp|Q92598|HS105_HUMAN	0.818213	858	group_1012.smaller_source
sp|Q92599|SEPT8_HUMAN	0.810156	483	group_1012.smaller_source
sp|Q92600|CNOT9_HUMAN	0.883629	299	group_1012.smaller_source
sp|Q92604|LGAT1_HUMAN	0.839845	370	group_1012.smaller_source
sp|Q92608|DOCK2_HUMAN	0.902331	1830	group_1013.smaller_source
sp|Q92609|TBCD5_HUMAN	0.888049	795	group_1013.smaller_source
sp|Q92611|EDEM1_HUMAN	0.872336	657	group_1013.smaller_source
sp|Q92613|JADE3_HUMAN	0.83058	823	group_1013.smaller_source
sp|Q92614|MY18A_HUMAN	0.917586	2054	group_1013.smaller_source
sp|Q92615|LAR4B_HUMAN	0.889817	738	group_1013.smaller_source
sp|Q92616|GCN1_HUMAN	0.917586	2671	group_1013.smaller_source
sp|Q92618|ZN516_HUMAN	0.771031	1163	group_1013.smaller_source
sp|Q92619|HMHA1_HUMAN	0.889817	1136	group_1013.smaller_source
sp|Q92620|PRP16_HUMAN	0.883137	1227	group_1013.smaller_source
sp|Q92621|NU205_HUMAN	0.915677	2012	group_1014.smaller_source
sp|Q92622|RUBIC_HUMAN	0.819498	972	group_1014.smaller_source
sp|Q92624|APBP2_HUMAN	0.811999	585	group_1014.smaller_source
sp|Q92625|ANS1A_HUMAN	0.917586	1134	group_1014.smaller_source
sp|Q92626|PXDN_HUMAN	0.862682	1479	group_1014.smaller_source
sp|Q92629|SGCD_HUMAN	0.777878	289	group_1014.smaller_source
sp|Q92630|DYRK2_HUMAN	0.882267	601	group_1014.smaller_source
sp|Q92633|LPAR1_HUMAN	0.914574	364	group_1014.smaller_source
sp|Q92636|FAN_HUMAN	0.883137	917	group_1014.smaller_source
sp|Q92637|FCGRB_HUMAN	0.914775	280	group_1014.smaller_source
sp|Q92643|GPI8_HUMAN	0.914775	395	group_1015.smaller_source
sp|Q92665|RT31_HUMAN	0.694832	395	group_1015.smaller_source
sp|Q92667|AKAP1_HUMAN	0.898761	903	group_1015.smaller_source
sp|Q92673|SORL_HUMAN	0.887343	2214	group_1015.smaller_source
sp|Q92674|CENPI_HUMAN	0.915677	756	group_1015.smaller_source
sp|Q92681|RSCA1_HUMAN	0.850756	617	group_1015.smaller_source
sp|Q92685|ALG3_HUMAN	0.888049	438	group_1015.smaller_source
sp|Q92686|NEUG_HUMAN	0.699039	78	group_1015.smaller_source
sp|Q92688|AN32B_HUMAN	0.821551	251	group_1015.smaller_source
sp|Q92692|NECT2_HUMAN	0.800449	538	group_1015.smaller_source
sp|Q92696|PGTA_HUMAN	0.866119	567	group_1016.smaller_source
sp|Q92698|RAD54_HUMAN	0.888715	747	group_1016.smaller_source
sp|Q92729|PTPRU_HUMAN	0.917586	1446	group_1016.smaller_source
sp|Q92730|RND1_HUMAN	0.821551	232	group_1016.smaller_source
sp|Q92731|ESR2_HUMAN	0.917586	530	group_1016.smaller_source
sp|Q92733|PRCC_HUMAN	0.888715	491	group_1016.smaller_source
sp|Q92734|TFG_HUMAN	0.790587	400	group_1016.smaller_source
sp|Q92736|RYR2_HUMAN	0.917586	4967	group_1016.smaller_source
sp|Q92737|RSLAA_HUMAN	0.77572	203	group_1016.smaller_source
sp|Q92738|US6NL_HUMAN	0.830951	828	group_1016.smaller_source
sp|Q92743|HTRA1_HUMAN	0.88338	480	group_1017.smaller_source
sp|Q92748|THRSP_HUMAN	0.800449	146	group_1017.smaller_source
sp|Q92750|TAF4B_HUMAN	0.885825	862	group_1017.smaller_source
sp|Q92752|TENR_HUMAN	0.917586	1358	group_1017.smaller_source
sp|Q92753|RORB_HUMAN	0.839845	470	group_1017.smaller_source
sp|Q92754|AP2C_HUMAN	0.7637	450	group_1017.smaller_source
sp|Q92759|TF2H4_HUMAN	0.862848	462	group_1017.smaller_source
sp|Q92764|KRT35_HUMAN	0.917586	455	group_1017.smaller_source
sp|Q92765|SFRP3_HUMAN	0.870777	325	group_1017.smaller_source
sp|Q92766|RREB1_HUMAN	0.87713	1687	group_1017.smaller_source
sp|Q92769|HDAC2_HUMAN	0.856114	488	group_1018.smaller_source
sp|Q92772|CDKL2_HUMAN	0.869243	493	group_1018.smaller_source
sp|Q92777|SYN2_HUMAN	0.862682	582	group_1018.smaller_source
sp|Q92781|RDH5_HUMAN	0.883629	318	group_1018.smaller_source
sp|Q92782|DPF1_HUMAN	0.749934	387	group_1018.smaller_source
sp|Q92783|STAM1_HUMAN	0.825117	540	group_1018.smaller_source
sp|Q92784|DPF3_HUMAN	0.797423	378	group_1018.smaller_source
sp|Q92785|REQU_HUMAN	0.706865	391	group_1018.smaller_source
sp|Q92786|PROX1_HUMAN	0.875882	737	group_1018.smaller_source
sp|Q92791|SC65_HUMAN	0.8567	437	group_1018.smaller_source
sp|Q92793|CBP_HUMAN	0.874006	2442	group_1019.smaller_source
sp|Q92794|KAT6A_HUMAN	0.855524	2004	group_1019.smaller_source
sp|Q92796|DLG3_HUMAN	0.888715	817	group_1019.smaller_source
sp|Q92797|SYMPK_HUMAN	0.917586	1274	group_1019.smaller_source
sp|Q92800|EZH1_HUMAN	0.830783	747	group_1019.smaller_source
sp|Q92802|N42L2_HUMAN	0.814588	583	group_1019.smaller_source
sp|Q92804|RBP56_HUMAN	0.798102	592	group_1019.smaller_source
sp|Q92805|GOGA1_HUMAN	0.889817	767	group_1019.smaller_source
sp|Q92806|KCNJ9_HUMAN	0.895914	393	group_1019.smaller_source
sp|Q92813|IOD2_HUMAN	0.889817	273	group_1019.smaller_source
sp|O43819|SCO2_HUMAN	0.890172	266	group_102.smaller_source
sp|O43820|HYAL3_HUMAN	0.811033	417	group_102.smaller_source
sp|O43822|CF410_HUMAN	0.713709	256	group_102.smaller_source
sp|O43823|AKAP8_HUMAN	0.786028	692	group_102.smaller_source
sp|O43825|B3GT2_HUMAN	0.845225	422	group_102.smaller_source
sp|O43826|G6PT1_HUMAN	0.862682	429	group_102.smaller_source
sp|O43827|ANGL7_HUMAN	0.851828	346	group_102.smaller_source
sp|O43829|ZBT14_HUMAN	0.873459	449	group_102.smaller_source
sp|O43837|IDH3B_HUMAN	0.914025	385	group_102.smaller_source
sp|O43847|NRDC_HUMAN	0.917586	1151	group_102.smaller_source
sp|Q92817|EVPL_HUMAN	0.862682	2033	group_1020.smaller_source
sp|Q92819|HYAS2_HUMAN	0.902331	552	group_1020.smaller_source
sp|Q92820|GGH_HUMAN	0.889817	318	group_1020.smaller_source
sp|Q92823|NRCAM_HUMAN	0.888319	1304	group_1020.smaller_source
sp|Q92824|PCSK5_HUMAN	0.911293	1860	group_1020.smaller_source
sp|Q92826|HXB13_HUMAN	0.76382	284	group_1020.smaller_source
sp|Q92830|KAT2A_HUMAN	0.856455	837	group_1020.smaller_source
sp|Q92831|KAT2B_HUMAN	0.862682	832	group_1020.smaller_source
sp|Q92832|NELL1_HUMAN	0.806007	810	group_1020.smaller_source
sp|Q92833|JARD2_HUMAN	0.890172	1246	group_1020.smaller_source
sp|Q92834|RPGR_HUMAN	0.78778	1020	group_1021.smaller_source
sp|Q92835|SHIP1_HUMAN	0.843957	1189	group_1021.smaller_source
sp|Q92837|FRAT1_HUMAN	0.862682	279	group_1021.smaller_source
sp|Q92838|EDA_HUMAN	0.917586	391	group_1021.smaller_source
sp|Q92839|HYAS1_HUMAN	0.881127	578	group_1021.smaller_source
sp|Q92841|DDX17_HUMAN	0.810156	729	group_1021.smaller_source
sp|Q92843|B2CL2_HUMAN	0.746646	193	group_1021.smaller_source
sp|Q92844|TANK_HUMAN	0.862682	425	group_1021.smaller_source
sp|Q92845|KIFA3_HUMAN	0.866119	792	group_1021.smaller_source
sp|Q92847|GHSR_HUMAN	0.914775	366	group_1021.smaller_source
sp|Q92851|CASPA_HUMAN	0.794391	521	group_1022.smaller_source
sp|Q92854|SEM4D_HUMAN	0.862682	862	group_1022.smaller_source
sp|Q92858|ATOH1_HUMAN	0.875486	354	group_1022.smaller_source
sp|Q92859|NEO1_HUMAN	0.912356	1461	group_1022.smaller_source
sp|Q92870|APBB2_HUMAN	0.862682	758	group_1022.smaller_source
sp|Q92871|PMM1_HUMAN	0.864403	262	group_1022.smaller_source
sp|Q92874|DNSL2_HUMAN	0.833013	299	group_1022.smaller_source
sp|Q92876|KLK6_HUMAN	0.798767	244	group_1022.smaller_source
sp|Q92878|RAD50_HUMAN	0.862682	1312	group_1022.smaller_source
sp|Q92879|CELF1_HUMAN	0.914025	486	group_1022.smaller_source
sp|Q92882|OSTF1_HUMAN	0.878913	214	group_1023.smaller_source
sp|Q92886|NGN1_HUMAN	0.662847	237	group_1023.smaller_source
sp|Q92887|MRP2_HUMAN	0.914775	1545	group_1023.smaller_source
sp|Q92888|ARHG1_HUMAN	0.866996	912	group_1023.smaller_source
sp|Q92889|XPF_HUMAN	0.862682	916	group_1023.smaller_source
sp|Q92890|UFD1_HUMAN	0.862682	307	group_1023.smaller_source
sp|Q92896|GSLG1_HUMAN	0.888715	1179	group_1023.smaller_source
sp|Q92900|RENT1_HUMAN	0.888049	1129	group_1023.smaller_source
sp|Q92901|RL3L_HUMAN	0.748473	407	group_1023.smaller_source
sp|Q92902|HPS1_HUMAN	0.862682	700	group_1023.smaller_source
sp|Q92903|CDS1_HUMAN	0.889817	461	group_1024.smaller_source
sp|Q92904|DAZL_HUMAN	0.793267	295	group_1024.smaller_source
sp|Q92905|CSN5_HUMAN	0.845225	334	group_1024.smaller_source
sp|Q92908|GATA6_HUMAN	0.914775	595	group_1024.smaller_source
sp|Q92911|SC5A5_HUMAN	0.888715	643	group_1024.smaller_source
sp|Q92913|FGF13_HUMAN	0.746786	245	group_1024.smaller_source
sp|Q92915|FGF14_HUMAN	0.801542	247	group_1024.smaller_source
sp|Q92917|GPKOW_HUMAN	0.711374	476	group_1024.smaller_source
sp|Q92918|M4K1_HUMAN	0.850756	833	group_1024.smaller_source
sp|Q92922|SMRC1_HUMAN	0.850756	1105	group_1024.smaller_source
sp|Q92925|SMRD2_HUMAN	0.845117	531	group_1025.smaller_source
sp|Q92930|RAB8B_HUMAN	0.737189	207	group_1025.smaller_source
sp|Q92932|PTPR2_HUMAN	0.819498	1015	group_1025.smaller_source
sp|Q92934|BAD_HUMAN	0.666739	168	group_1025.smaller_source
sp|Q92935|EXTL1_HUMAN	0.888049	676	group_1025.smaller_source
sp|Q92945|FUBP2_HUMAN	0.623107	711	group_1025.smaller_source
sp|Q92947|GCDH_HUMAN	0.756808	438	group_1025.smaller_source
sp|Q92949|FOXJ1_HUMAN	0.7515	421	group_1025.smaller_source
sp|Q92952|KCNN1_HUMAN	0.889817	543	group_1025.smaller_source
sp|Q92953|KCNB2_HUMAN	0.862682	911	group_1025.smaller_source
sp|Q92954|PRG4_HUMAN	0.887343	1404	group_1026.smaller_source
sp|Q92956|TNR14_HUMAN	0.863927	283	group_1026.smaller_source
sp|Q92959|SO2A1_HUMAN	0.888715	643	group_1026.smaller_source
sp|Q92963|RIT1_HUMAN	0.868903	219	group_1026.smaller_source
sp|Q92966|SNPC3_HUMAN	0.887343	411	group_1026.smaller_source
sp|Q92968|PEX13_HUMAN	0.888319	403	group_1026.smaller_source
sp|Q92973|TNPO1_HUMAN	0.915677	898	group_1026.smaller_source
sp|Q92974|ARHG2_HUMAN	0.914775	986	group_1026.smaller_source
sp|Q92979|NEP1_HUMAN	0.845117	244	group_1026.smaller_source
sp|Q92982|NINJ1_HUMAN	0.889817	152	group_1026.smaller_source
sp|Q92985|IRF7_HUMAN	0.830783	503	group_1027.smaller_source
sp|Q92988|DLX4_HUMAN	0.940087	240	group_1027.smaller_source
sp|Q92989|CLP1_HUMAN	0.820583	425	group_1027.smaller_source
sp|Q92990|GLMN_HUMAN	0.898761	594	group_1027.smaller_source
sp|Q92993|KAT5_HUMAN	0.784179	513	group_1027.smaller_source
sp|Q92994|TF3B_HUMAN	0.866996	677	group_1027.smaller_source
sp|Q92995|UBP13_HUMAN	0.833013	863	group_1027.smaller_source
sp|Q92997|DVL3_HUMAN	0.883629	716	group_1027.smaller_source
sp|Q93008|USP9X_HUMAN	0.912356	2554	group_1027.smaller_source
sp|Q93009|UBP7_HUMAN	0.914775	1102	group_1027.smaller_source
sp|Q93015|NAA80_HUMAN	0.862682	286	group_1028.smaller_source
sp|Q93033|IGSF2_HUMAN	0.858967	1021	group_1028.smaller_source
sp|Q93034|CUL5_HUMAN	0.839845	780	group_1028.smaller_source
sp|Q93038|TNR25_HUMAN	0.762764	417	group_1028.smaller_source
sp|Q93045|STMN2_HUMAN	0.842633	179	group_1028.smaller_source
sp|Q93050|VPP1_HUMAN	0.912356	837	group_1028.smaller_source
sp|Q93052|LPP_HUMAN	0.743745	612	group_1028.smaller_source
sp|Q93062|RBPMS_HUMAN	0.759931	196	group_1028.smaller_source
sp|Q93063|EXT2_HUMAN	0.875486	718	group_1028.smaller_source
sp|Q93070|NAR4_HUMAN	0.914775	314	group_1028.smaller_source
sp|Q93074|MED12_HUMAN	0.889817	2177	group_1029.smaller_source
sp|Q93077|H2A1C_HUMAN	0.810156	130	group_1029.smaller_source
sp|Q93079|H2B1H_HUMAN	0.705271	126	group_1029.smaller_source
sp|Q93084|AT2A3_HUMAN	0.917586	999	group_1029.smaller_source
sp|Q93086|P2RX5_HUMAN	0.888049	444	group_1029.smaller_source
sp|Q93088|BHMT1_HUMAN	0.888715	406	group_1029.smaller_source
sp|Q93091|RNAS6_HUMAN	0.847318	150	group_1029.smaller_source
sp|Q93096|TP4A1_HUMAN	0.771031	173	group_1029.smaller_source
sp|Q93097|WNT2B_HUMAN	0.887607	391	group_1029.smaller_source
sp|Q93098|WNT8B_HUMAN	0.763754	351	group_1029.smaller_source
sp|O43852|CALU_HUMAN	0.817062	315	group_103.smaller_source
sp|O43854|EDIL3_HUMAN	0.841571	480	group_103.smaller_source
sp|O43861|ATP9B_HUMAN	0.928698	1147	group_103.smaller_source
sp|O43865|SAHH2_HUMAN	0.889817	530	group_103.smaller_source
sp|O43866|CD5L_HUMAN	0.804993	347	group_103.smaller_source
sp|O43868|S28A2_HUMAN	0.940087	658	group_103.smaller_source
sp|O43889|CREB3_HUMAN	0.862848	371	group_103.smaller_source
sp|O43895|XPP2_HUMAN	0.883629	674	group_103.smaller_source
sp|O43896|KIF1C_HUMAN	0.883629	1103	group_103.smaller_source
sp|O43897|TLL1_HUMAN	0.888319	1013	group_103.smaller_source
sp|Q93099|HGD_HUMAN	0.883137	445	group_1030.smaller_source
sp|Q93100|KPBB_HUMAN	0.917586	1093	group_1030.smaller_source
sp|Q95460|HMR1_HUMAN	0.882267	341	group_1030.smaller_source
sp|Q969D9|TSLP_HUMAN	0.693723	159	group_1030.smaller_source
sp|Q969E2|SCAM4_HUMAN	0.771064	229	group_1030.smaller_source
sp|Q969E3|UCN3_HUMAN	0.794391	161	group_1030.smaller_source
sp|Q969E8|TSR2_HUMAN	0.777417	191	group_1030.smaller_source
sp|Q969F0|FATE1_HUMAN	0.7515	183	group_1030.smaller_source
sp|Q969F1|TF3C6_HUMAN	0.850756	213	group_1030.smaller_source
sp|Q969F2|NKD2_HUMAN	0.862682	451	group_1030.smaller_source
sp|Q969F8|KISSR_HUMAN	0.914775	398	group_1031.smaller_source
sp|Q969F9|HPS3_HUMAN	0.889817	1004	group_1031.smaller_source
sp|Q969G2|LHX4_HUMAN	0.850213	390	group_1031.smaller_source
sp|Q969G3|SMCE1_HUMAN	0.646393	411	group_1031.smaller_source
sp|Q969G5|CAVN3_HUMAN	0.72708	261	group_1031.smaller_source
sp|Q969G6|RIFK_HUMAN	0.914025	155	group_1031.smaller_source
sp|Q969G9|NKD1_HUMAN	0.712342	470	group_1031.smaller_source
sp|Q969H0|FBXW7_HUMAN	0.862682	707	group_1031.smaller_source
sp|Q969H4|CNKR1_HUMAN	0.814588	720	group_1031.smaller_source
sp|Q969H6|POP5_HUMAN	0.874006	163	group_1031.smaller_source
sp|Q969H8|MYDGF_HUMAN	0.781211	173	group_1032.smaller_source
sp|Q969I6|S38A4_HUMAN	0.898761	547	group_1032.smaller_source
sp|Q969J2|ZKSC4_HUMAN	0.866119	545	group_1032.smaller_source
sp|Q969J3|BORC5_HUMAN	0.784244	196	group_1032.smaller_source
sp|Q969J5|I22R2_HUMAN	0.793202	263	group_1032.smaller_source
sp|Q969K3|RNF34_HUMAN	0.866119	372	group_1032.smaller_source
sp|Q969K4|ABTB1_HUMAN	0.940087	478	group_1032.smaller_source
sp|Q969K7|TMM54_HUMAN	0.798102	222	group_1032.smaller_source
sp|Q969L2|MAL2_HUMAN	0.841148	176	group_1032.smaller_source
sp|Q969L4|LSM10_HUMAN	0.784244	123	group_1032.smaller_source
sp|Q969M3|YIPF5_HUMAN	0.869243	257	group_1033.smaller_source
sp|Q969M7|UBE2F_HUMAN	0.73703	185	group_1033.smaller_source
sp|Q969N2|PIGT_HUMAN	0.862682	578	group_1033.smaller_source
sp|Q969P0|IGSF8_HUMAN	0.764182	613	group_1033.smaller_source
sp|Q969P5|FBX32_HUMAN	0.718982	355	group_1033.smaller_source
sp|Q969P6|TOP1M_HUMAN	0.862682	601	group_1033.smaller_source
sp|Q969Q1|TRI63_HUMAN	0.782254	353	group_1033.smaller_source
sp|Q969Q5|RAB24_HUMAN	0.799491	203	group_1033.smaller_source
sp|Q969Q6|P2R3C_HUMAN	0.888715	453	group_1033.smaller_source
sp|Q969R2|OSBP2_HUMAN	0.866996	916	group_1033.smaller_source
sp|Q969R5|LMBL2_HUMAN	0.810322	705	group_1034.smaller_source
sp|Q969R8|ITFG2_HUMAN	0.817073	447	group_1034.smaller_source
sp|Q969S0|S35B4_HUMAN	0.889817	331	group_1034.smaller_source
sp|Q969S2|NEIL2_HUMAN	0.866996	332	group_1034.smaller_source
sp|Q969S3|ZN622_HUMAN	0.676233	477	group_1034.smaller_source
sp|Q969S6|TM203_HUMAN	0.819498	136	group_1034.smaller_source
sp|Q969S8|HDA10_HUMAN	0.850756	669	group_1034.smaller_source
sp|Q969S9|RRF2M_HUMAN	0.827951	779	group_1034.smaller_source
sp|Q969T4|UB2E3_HUMAN	0.72012	207	group_1034.smaller_source
sp|Q969T7|5NT3B_HUMAN	0.917586	300	group_1034.smaller_source
sp|Q969T9|WBP2_HUMAN	0.780836	261	group_1035.smaller_source
sp|Q969U6|FBXW5_HUMAN	0.898761	566	group_1035.smaller_source
sp|Q969U7|PSMG2_HUMAN	0.84877	264	group_1035.smaller_source
sp|Q969V3|NCLN_HUMAN	0.889817	563	group_1035.smaller_source
sp|Q969V4|TEKT1_HUMAN	0.914775	418	group_1035.smaller_source
sp|Q969V5|MUL1_HUMAN	0.830783	352	group_1035.smaller_source
sp|Q969V6|MRTFA_HUMAN	0.917586	931	group_1035.smaller_source
sp|Q969W0|SPTSA_HUMAN	0.800449	71	group_1035.smaller_source
sp|Q969W1|ZDH16_HUMAN	0.844012	377	group_1035.smaller_source
sp|Q969W9|PMEPA_HUMAN	0.809793	287	group_1035.smaller_source
sp|Q969X0|RIPL2_HUMAN	0.850756	211	group_1036.smaller_source
sp|Q969X1|LFG3_HUMAN	0.922155	311	group_1036.smaller_source
sp|Q969X2|SIA7F_HUMAN	0.888049	333	group_1036.smaller_source
sp|Q969X5|ERGI1_HUMAN	0.769405	290	group_1036.smaller_source
sp|Q969X6|UTP4_HUMAN	0.838084	686	group_1036.smaller_source
sp|Q969Y2|GTPB3_HUMAN	0.860539	492	group_1036.smaller_source
sp|Q969Z0|FAKD4_HUMAN	0.845117	631	group_1036.smaller_source
sp|Q969Z3|MARC2_HUMAN	0.845225	335	group_1036.smaller_source
sp|Q969Z4|TR19L_HUMAN	0.853291	430	group_1036.smaller_source
sp|Q96A08|H2B1A_HUMAN	0.705271	127	group_1036.smaller_source
sp|Q96A09|TET5B_HUMAN	0.917586	425	group_1037.smaller_source
sp|Q96A11|G3ST3_HUMAN	0.833013	431	group_1037.smaller_source
sp|Q96A25|T106A_HUMAN	0.914574	262	group_1037.smaller_source
sp|Q96A26|F162A_HUMAN	0.668787	154	group_1037.smaller_source
sp|Q96A29|FUCT1_HUMAN	0.917586	364	group_1037.smaller_source
sp|Q96A32|MYL11_HUMAN	0.7637	169	group_1037.smaller_source
sp|Q96A33|CCD47_HUMAN	0.845567	483	group_1037.smaller_source
sp|Q96A37|RN166_HUMAN	0.731625	237	group_1037.smaller_source
sp|Q96A44|SPSB4_HUMAN	0.839845	273	group_1037.smaller_source
sp|Q96A49|SYAP1_HUMAN	0.862682	352	group_1037.smaller_source
sp|Q96A54|PAQR1_HUMAN	0.870777	375	group_1038.smaller_source
sp|Q96A56|T53I1_HUMAN	0.888319	240	group_1038.smaller_source
sp|Q96A57|TM230_HUMAN	0.830783	120	group_1038.smaller_source
sp|Q96A58|RERG_HUMAN	0.820583	199	group_1038.smaller_source
sp|Q96A59|MALD3_HUMAN	0.889817	401	group_1038.smaller_source
sp|Q96A61|TRI52_HUMAN	0.700977	297	group_1038.smaller_source
sp|Q96A65|EXOC4_HUMAN	0.889817	974	group_1038.smaller_source
sp|Q96A70|AZIN2_HUMAN	0.867834	460	group_1038.smaller_source
sp|Q96A72|MGN2_HUMAN	0.820583	148	group_1038.smaller_source
sp|Q96A83|COQA1_HUMAN	0.779096	441	group_1038.smaller_source
sp|Q96A84|EMID1_HUMAN	0.765626	441	group_1039.smaller_source
sp|Q96AA3|RFT1_HUMAN	0.912356	541	group_1039.smaller_source
sp|Q96AA8|JKIP2_HUMAN	0.914025	810	group_1039.smaller_source
sp|Q96AB6|NTAN1_HUMAN	0.853291	310	group_1039.smaller_source
sp|Q96AC1|FERM2_HUMAN	0.819498	680	group_1039.smaller_source
sp|Q96AD5|PLPL2_HUMAN	0.869662	504	group_1039.smaller_source
sp|Q96AE4|FUBP1_HUMAN	0.726373	644	group_1039.smaller_source
sp|Q96AE7|TTC17_HUMAN	0.887607	1141	group_1039.smaller_source
sp|Q96AG3|S2546_HUMAN	0.914775	418	group_1039.smaller_source
sp|Q96AG4|LRC59_HUMAN	0.883629	307	group_1039.smaller_source
sp|O43900|PRIC3_HUMAN	0.895914	615	group_104.smaller_source
sp|O43903|GAS2_HUMAN	0.756808	313	group_104.smaller_source
sp|O43909|EXTL3_HUMAN	0.917586	919	group_104.smaller_source
sp|O43913|ORC5_HUMAN	0.859083	435	group_104.smaller_source
sp|O43914|TYOBP_HUMAN	0.866119	113	group_104.smaller_source
sp|O43915|VEGFD_HUMAN	0.754392	354	group_104.smaller_source
sp|O43916|CHST1_HUMAN	0.808083	411	group_104.smaller_source
sp|O43918|AIRE_HUMAN	0.883629	545	group_104.smaller_source
sp|O43920|NDUS5_HUMAN	0.643848	106	group_104.smaller_source
sp|O43921|EFNA2_HUMAN	0.74183	213	group_104.smaller_source
sp|Q96AH0|SOSB2_HUMAN	0.838393	204	group_1040.smaller_source
sp|Q96AH8|RAB7B_HUMAN	0.794152	199	group_1040.smaller_source
sp|Q96AJ1|CLUA1_HUMAN	0.914775	413	group_1040.smaller_source
sp|Q96AJ9|VTI1A_HUMAN	0.710528	217	group_1040.smaller_source
sp|Q96AK3|ABC3D_HUMAN	0.821551	386	group_1040.smaller_source
sp|Q96AN5|TM143_HUMAN	0.821264	459	group_1040.smaller_source
sp|Q96AP0|ACD_HUMAN	0.862682	458	group_1040.smaller_source
sp|Q96AP4|ZUP1_HUMAN	0.830159	578	group_1040.smaller_source
sp|Q96AP7|ESAM_HUMAN	0.820583	390	group_1040.smaller_source
sp|Q96AQ6|PBIP1_HUMAN	0.870777	731	group_1040.smaller_source
sp|Q96AQ7|CIDEC_HUMAN	0.887343	238	group_1041.smaller_source
sp|Q96AQ8|MCUR1_HUMAN	0.753804	359	group_1041.smaller_source
sp|Q96AT9|RPE_HUMAN	0.738321	228	group_1041.smaller_source
sp|Q96AV8|E2F7_HUMAN	0.917586	911	group_1041.smaller_source
sp|Q96AW1|VOPP1_HUMAN	0.770965	172	group_1041.smaller_source
sp|Q96AX1|VP33A_HUMAN	0.895914	596	group_1041.smaller_source
sp|Q96AX2|RAB37_HUMAN	0.717862	223	group_1041.smaller_source
sp|Q96AX9|MIB2_HUMAN	0.881187	955	group_1041.smaller_source
sp|Q96AY2|EME1_HUMAN	0.850756	570	group_1041.smaller_source
sp|Q96AY3|FKB10_HUMAN	0.874792	582	group_1041.smaller_source
sp|Q96AY4|TTC28_HUMAN	0.862682	2481	group_1042.smaller_source
sp|Q96AZ1|EFMT3_HUMAN	0.843325	226	group_1042.smaller_source
sp|Q96AZ6|ISG20_HUMAN	0.766026	181	group_1042.smaller_source
sp|Q96B01|R51A1_HUMAN	0.603331	352	group_1042.smaller_source
sp|Q96B02|UBE2W_HUMAN	0.786028	151	group_1042.smaller_source
sp|Q96B18|DACT3_HUMAN	0.661883	629	group_1042.smaller_source
sp|Q96B21|TM45B_HUMAN	0.887343	275	group_1042.smaller_source
sp|Q96B23|ARK2N_HUMAN	0.759578	404	group_1042.smaller_source
sp|Q96B26|EXOS8_HUMAN	0.853291	276	group_1042.smaller_source
sp|Q96B36|AKTS1_HUMAN	0.850756	256	group_1042.smaller_source
sp|Q96B42|TMM18_HUMAN	0.805663	140	group_1043.smaller_source
sp|Q96B49|TOM6_HUMAN	0.845117	74	group_1043.smaller_source
sp|Q96B67|ARRD3_HUMAN	0.833013	414	group_1043.smaller_source
sp|Q96B86|RGMA_HUMAN	0.887343	450	group_1043.smaller_source
sp|Q96B96|LDAF1_HUMAN	0.902331	161	group_1043.smaller_source
sp|Q96B97|SH3K1_HUMAN	0.779719	665	group_1043.smaller_source
sp|Q96BA8|CR3L1_HUMAN	0.887607	519	group_1043.smaller_source
sp|Q96BD0|SO4A1_HUMAN	0.856455	722	group_1043.smaller_source
sp|Q96BD5|PF21A_HUMAN	0.785241	680	group_1043.smaller_source
sp|Q96BD6|SPSB1_HUMAN	0.889817	273	group_1043.smaller_source
sp|Q96BD8|SKA1_HUMAN	0.850756	255	group_1044.smaller_source
sp|Q96BF3|TMIG2_HUMAN	0.781441	282	group_1044.smaller_source
sp|Q96BF6|NACC2_HUMAN	0.820583	587	group_1044.smaller_source
sp|Q96BH1|RNF25_HUMAN	0.917586	459	group_1044.smaller_source
sp|Q96BI1|S67A1_HUMAN	0.888715	424	group_1044.smaller_source
sp|Q96BI3|APH1A_HUMAN	0.889817	265	group_1044.smaller_source
sp|Q96BJ3|AIDA_HUMAN	0.914025	306	group_1044.smaller_source
sp|Q96BK5|PINX1_HUMAN	0.669031	328	group_1044.smaller_source
sp|Q96BM1|ANKR9_HUMAN	0.836648	317	group_1044.smaller_source
sp|Q96BM9|ARL8A_HUMAN	0.839845	186	group_1044.smaller_source
sp|Q96BN2|TADA1_HUMAN	0.821264	335	group_1045.smaller_source
sp|Q96BN8|OTUL_HUMAN	0.902331	352	group_1045.smaller_source
sp|Q96BP2|CHCH1_HUMAN	0.632776	118	group_1045.smaller_source
sp|Q96BP3|PPWD1_HUMAN	0.845225	646	group_1045.smaller_source
sp|Q96BR1|SGK3_HUMAN	0.862682	496	group_1045.smaller_source
sp|Q96BR5|COA7_HUMAN	0.810156	231	group_1045.smaller_source
sp|Q96BR6|ZN669_HUMAN	0.914025	464	group_1045.smaller_source
sp|Q96BR9|ZBT8A_HUMAN	0.917586	441	group_1045.smaller_source
sp|Q96BS2|CHP3_HUMAN	0.722483	214	group_1045.smaller_source
sp|Q96BT3|CENPT_HUMAN	0.811999	561	group_1045.smaller_source
sp|Q96BT7|ALKB8_HUMAN	0.874006	664	group_1046.smaller_source
sp|Q96BW1|UPP_HUMAN	0.830783	309	group_1046.smaller_source
sp|Q96BW5|PTER_HUMAN	0.8567	349	group_1046.smaller_source
sp|Q96BW9|TAM41_HUMAN	0.914025	452	group_1046.smaller_source
sp|Q96BY2|MOAP1_HUMAN	0.809793	351	group_1046.smaller_source
sp|Q96BY6|DOC10_HUMAN	0.940087	2186	group_1046.smaller_source
sp|Q96BY7|ATG2B_HUMAN	0.914775	2078	group_1046.smaller_source
sp|Q96BY9|SARAF_HUMAN	0.866119	339	group_1046.smaller_source
sp|Q96BZ4|PLD4_HUMAN	0.853291	506	group_1046.smaller_source
sp|Q96BZ8|LENG1_HUMAN	0.84877	264	group_1046.smaller_source
sp|Q96BZ9|TBC20_HUMAN	0.940087	403	group_1047.smaller_source
sp|Q96C00|ZBTB9_HUMAN	0.889817	473	group_1047.smaller_source
sp|Q96C03|MID49_HUMAN	0.888715	454	group_1047.smaller_source
sp|Q96C10|DHX58_HUMAN	0.881187	678	group_1047.smaller_source
sp|Q96C11|FGGY_HUMAN	0.862848	551	group_1047.smaller_source
sp|Q96C12|ARMC5_HUMAN	0.889817	935	group_1047.smaller_source
sp|Q96C23|GALM_HUMAN	0.932174	342	group_1047.smaller_source
sp|Q96C24|SYTL4_HUMAN	0.855524	671	group_1047.smaller_source
sp|Q96C36|P5CR2_HUMAN	0.750603	320	group_1047.smaller_source
sp|Q96C45|ULK4_HUMAN	0.917586	1275	group_1047.smaller_source
sp|Q96C55|ZN524_HUMAN	0.850756	264	group_1048.smaller_source
sp|Q96C74|ROP1L_HUMAN	0.802503	230	group_1048.smaller_source
sp|Q96C86|DCPS_HUMAN	0.738321	337	group_1048.smaller_source
sp|Q96C92|ENTR1_HUMAN	0.774189	435	group_1048.smaller_source
sp|Q96CA5|BIRC7_HUMAN	0.807415	298	group_1048.smaller_source
sp|Q96CB8|INT12_HUMAN	0.844682	462	group_1048.smaller_source
sp|Q96CB9|NSUN4_HUMAN	0.940087	384	group_1048.smaller_source
sp|Q96CC6|RHDF1_HUMAN	0.881187	855	group_1048.smaller_source
sp|Q96CD2|COAC_HUMAN	0.793193	204	group_1048.smaller_source
sp|Q96CE8|T4S18_HUMAN	0.922155	201	group_1048.smaller_source
sp|Q96CF2|CHM4C_HUMAN	0.583664	233	group_1049.smaller_source
sp|Q96CG3|TIFA_HUMAN	0.862682	184	group_1049.smaller_source
sp|Q96CG8|CTHR1_HUMAN	0.801842	243	group_1049.smaller_source
sp|Q96CJ1|EAF2_HUMAN	0.729989	260	group_1049.smaller_source
sp|Q96CK0|ZN653_HUMAN	0.922155	615	group_1049.smaller_source
sp|Q96CM3|RUSD4_HUMAN	0.850756	377	group_1049.smaller_source
sp|Q96CM8|ACSF2_HUMAN	0.830783	615	group_1049.smaller_source
sp|Q96CN4|EVI5L_HUMAN	0.887343	794	group_1049.smaller_source
sp|Q96CN5|LRC45_HUMAN	0.862682	670	group_1049.smaller_source
sp|Q96CN9|GCC1_HUMAN	0.739422	775	group_1049.smaller_source
sp|O43924|PDE6D_HUMAN	0.862682	150	group_105.smaller_source
sp|O43927|CXL13_HUMAN	0.807375	109	group_105.smaller_source
sp|O43929|ORC4_HUMAN	0.839845	436	group_105.smaller_source
sp|O43933|PEX1_HUMAN	0.917586	1283	group_105.smaller_source
sp|O60216|RAD21_HUMAN	0.862682	631	group_105.smaller_source
sp|O60218|AK1BA_HUMAN	0.821551	316	group_105.smaller_source
sp|O60220|TIM8A_HUMAN	0.786028	97	group_105.smaller_source
sp|O60229|KALRN_HUMAN	0.917586	2986	group_105.smaller_source
sp|O60231|DHX16_HUMAN	0.917586	1041	group_105.smaller_source
sp|O60232|ZNRD2_HUMAN	0.830783	199	group_105.smaller_source
sp|Q96CP6|ASTRA_HUMAN	0.922155	724	group_1050.smaller_source
sp|Q96CP7|TLCD1_HUMAN	0.889817	247	group_1050.smaller_source
sp|Q96CQ1|S2536_HUMAN	0.902331	311	group_1050.smaller_source
sp|Q96CS2|HAUS1_HUMAN	0.753804	278	group_1050.smaller_source
sp|Q96CS3|FAF2_HUMAN	0.855524	445	group_1050.smaller_source
sp|Q96CS7|PKHB2_HUMAN	0.887607	222	group_1050.smaller_source
sp|Q96CT7|CC124_HUMAN	0.704725	223	group_1050.smaller_source
sp|Q96CU9|FXRD1_HUMAN	0.821551	486	group_1050.smaller_source
sp|Q96CV9|OPTN_HUMAN	0.677193	577	group_1050.smaller_source
sp|Q96CW1|AP2M1_HUMAN	0.833013	435	group_1050.smaller_source
sp|Q96CW5|GCP3_HUMAN	0.875486	907	group_1051.smaller_source
sp|Q96CW9|NTNG2_HUMAN	0.881127	530	group_1051.smaller_source
sp|Q96D03|DDT4L_HUMAN	0.887343	193	group_1051.smaller_source
sp|Q96D05|F241B_HUMAN	0.888049	121	group_1051.smaller_source
sp|Q96D09|GASP2_HUMAN	0.820583	838	group_1051.smaller_source
sp|Q96D15|RCN3_HUMAN	0.83058	328	group_1051.smaller_source
sp|Q96D21|RHES_HUMAN	0.805757	266	group_1051.smaller_source
sp|Q96D31|ORAI1_HUMAN	0.878913	301	group_1051.smaller_source
sp|Q96D42|HAVR1_HUMAN	0.866119	364	group_1051.smaller_source
sp|Q96D46|NMD3_HUMAN	0.883629	503	group_1051.smaller_source
sp|Q96D53|COQ8B_HUMAN	0.797423	544	group_1052.smaller_source
sp|Q96D59|RN183_HUMAN	0.888049	192	group_1052.smaller_source
sp|Q96D71|REPS1_HUMAN	0.862682	796	group_1052.smaller_source
sp|Q96D96|HVCN1_HUMAN	0.922155	273	group_1052.smaller_source
sp|Q96D98|EID2B_HUMAN	0.602518	161	group_1052.smaller_source
sp|Q96DA0|PAUF_HUMAN	0.787862	172	group_1052.smaller_source
sp|Q96DA2|RB39B_HUMAN	0.75806	213	group_1052.smaller_source
sp|Q96DA6|TIM14_HUMAN	0.684847	116	group_1052.smaller_source
sp|Q96DB2|HDA11_HUMAN	0.80301	347	group_1052.smaller_source
sp|Q96DB5|RMD1_HUMAN	0.769057	314	group_1052.smaller_source
sp|Q96DB9|FXYD5_HUMAN	0.781441	178	group_1053.smaller_source
sp|Q96DC9|OTUB2_HUMAN	0.775971	234	group_1053.smaller_source
sp|Q96DE0|NUD16_HUMAN	0.739559	195	group_1053.smaller_source
sp|Q96DE5|APC16_HUMAN	0.624058	110	group_1053.smaller_source
sp|Q96DF8|ESS2_HUMAN	0.814588	476	group_1053.smaller_source
sp|Q96DG6|CMBL_HUMAN	0.819498	245	group_1053.smaller_source
sp|Q96DH6|MSI2H_HUMAN	0.793267	328	group_1053.smaller_source
sp|Q96DI7|SNR40_HUMAN	0.784179	357	group_1053.smaller_source
sp|Q96DM3|RMC1_HUMAN	0.889817	657	group_1053.smaller_source
sp|Q96DN0|ERP27_HUMAN	0.721517	273	group_1053.smaller_source
sp|Q96DN2|VWCE_HUMAN	0.866119	955	group_1054.smaller_source
sp|Q96DN5|TBC31_HUMAN	0.875486	1066	group_1054.smaller_source
sp|Q96DN6|MBD6_HUMAN	0.787862	1003	group_1054.smaller_source
sp|Q96DP5|FMT_HUMAN	0.888049	389	group_1054.smaller_source
sp|Q96DR4|STAR4_HUMAN	0.74183	205	group_1054.smaller_source
sp|Q96DR5|BPIA2_HUMAN	0.862682	249	group_1054.smaller_source
sp|Q96DR7|ARHGQ_HUMAN	0.888049	871	group_1054.smaller_source
sp|Q96DR8|MUCL1_HUMAN	0.722136	90	group_1054.smaller_source
sp|Q96DT5|DYH11_HUMAN	0.914775	4516	group_1054.smaller_source
sp|Q96DT6|ATG4C_HUMAN	0.881127	458	group_1054.smaller_source
sp|Q96DT7|ZBT10_HUMAN	0.917586	871	group_1055.smaller_source
sp|Q96DU3|SLAF6_HUMAN	0.881127	332	group_1055.smaller_source
sp|Q96DU7|IP3KC_HUMAN	0.940087	683	group_1055.smaller_source
sp|Q96DV4|RM38_HUMAN	0.917586	380	group_1055.smaller_source
sp|Q96DW6|S2538_HUMAN	0.887343	304	group_1055.smaller_source
sp|Q96DX5|ASB9_HUMAN	0.889817	294	group_1055.smaller_source
sp|Q96DX7|TRI44_HUMAN	0.730842	344	group_1055.smaller_source
sp|Q96DX8|RTP4_HUMAN	0.762764	246	group_1055.smaller_source
sp|Q96DZ1|ERLEC_HUMAN	0.885825	483	group_1055.smaller_source
sp|Q96DZ5|CLIP3_HUMAN	0.71369	547	group_1055.smaller_source
sp|Q96DZ7|T4S19_HUMAN	0.866119	209	group_1056.smaller_source
sp|Q96DZ9|CKLF5_HUMAN	0.914574	223	group_1056.smaller_source
sp|Q96E09|PBIR1_HUMAN	0.562596	287	group_1056.smaller_source
sp|Q96E11|RRFM_HUMAN	0.850756	262	group_1056.smaller_source
sp|Q96E14|RMI2_HUMAN	0.717179	147	group_1056.smaller_source
sp|Q96E17|RAB3C_HUMAN	0.868903	227	group_1056.smaller_source
sp|Q96E22|NGBR_HUMAN	0.881187	293	group_1056.smaller_source
sp|Q96E29|MTEF3_HUMAN	0.863927	417	group_1056.smaller_source
sp|Q96E35|ZMY19_HUMAN	0.794391	227	group_1056.smaller_source
sp|Q96E40|SACA9_HUMAN	0.838637	222	group_1056.smaller_source
sp|Q96E52|OMA1_HUMAN	0.888715	524	group_1057.smaller_source
sp|Q96E93|KLRG1_HUMAN	0.898761	195	group_1057.smaller_source
sp|Q96EA4|SPDLY_HUMAN	0.889817	605	group_1057.smaller_source
sp|Q96EB1|ELP4_HUMAN	0.850756	424	group_1057.smaller_source
sp|Q96EB6|SIR1_HUMAN	0.917586	747	group_1057.smaller_source
sp|Q96EC8|YIPF6_HUMAN	0.803937	236	group_1057.smaller_source
sp|Q96ED9|HOOK2_HUMAN	0.866119	719	group_1057.smaller_source
sp|Q96EE3|SEH1_HUMAN	0.882267	360	group_1057.smaller_source
sp|Q96EF0|MTMR8_HUMAN	0.862682	704	group_1057.smaller_source
sp|Q96EF6|FBX17_HUMAN	0.940087	278	group_1057.smaller_source
sp|Q96EG1|ARSG_HUMAN	0.865252	525	group_1058.smaller_source
sp|Q96EG3|ZN837_HUMAN	0.683832	531	group_1058.smaller_source
sp|Q96EH3|MASU1_HUMAN	0.764761	234	group_1058.smaller_source
sp|Q96EH8|NEUL3_HUMAN	0.864403	262	group_1058.smaller_source
sp|Q96EK4|THA11_HUMAN	0.745115	314	group_1058.smaller_source
sp|Q96EK5|KBP_HUMAN	0.724597	621	group_1058.smaller_source
sp|Q96EK6|GNA1_HUMAN	0.862682	184	group_1058.smaller_source
sp|Q96EL1|INKA1_HUMAN	0.792151	287	group_1058.smaller_source
sp|Q96EL3|RM53_HUMAN	0.841148	112	group_1058.smaller_source
sp|Q96EM0|T3HPD_HUMAN	0.928698	354	group_1058.smaller_source
sp|Q96EN8|MOCOS_HUMAN	0.810891	888	group_1059.smaller_source
sp|Q96EP0|RNF31_HUMAN	0.889817	1072	group_1059.smaller_source
sp|Q96EP1|CHFR_HUMAN	0.878913	664	group_1059.smaller_source
sp|Q96EP5|DAZP1_HUMAN	0.914025	407	group_1059.smaller_source
sp|Q96EP9|NTCP4_HUMAN	0.917586	437	group_1059.smaller_source
sp|Q96EQ0|SGTB_HUMAN	0.665628	304	group_1059.smaller_source
sp|Q96EQ8|RN125_HUMAN	0.819498	232	group_1059.smaller_source
sp|Q96ER9|MITOK_HUMAN	0.799646	411	group_1059.smaller_source
sp|Q96ES7|SGF29_HUMAN	0.875486	293	group_1059.smaller_source
sp|Q96EU6|RRP36_HUMAN	0.699039	259	group_1059.smaller_source
sp|O60235|TM11D_HUMAN	0.851828	418	group_106.smaller_source
sp|O60237|MYPT2_HUMAN	0.83058	982	group_106.smaller_source
sp|O60238|BNI3L_HUMAN	0.75461	219	group_106.smaller_source
sp|O60239|3BP5_HUMAN	0.676367	455	group_106.smaller_source
sp|O60240|PLIN1_HUMAN	0.883629	522	group_106.smaller_source
sp|O60241|AGRB2_HUMAN	0.889817	1585	group_106.smaller_source
sp|O60242|AGRB3_HUMAN	0.872048	1522	group_106.smaller_source
sp|O60243|H6ST1_HUMAN	0.914775	411	group_106.smaller_source
sp|O60244|MED14_HUMAN	0.914025	1454	group_106.smaller_source
sp|O60248|SOX15_HUMAN	0.579296	233	group_106.smaller_source
sp|Q96EU7|C1GLC_HUMAN	0.866996	318	group_1060.smaller_source
sp|Q96EV2|RBM33_HUMAN	0.74225	1170	group_1060.smaller_source
sp|Q96EV8|DTBP1_HUMAN	0.83058	351	group_1060.smaller_source
sp|Q96EW2|HBAP1_HUMAN	0.878913	488	group_1060.smaller_source
sp|Q96EX2|RNFT2_HUMAN	0.851828	444	group_1060.smaller_source
sp|Q96EX3|DC2I2_HUMAN	0.883137	536	group_1060.smaller_source
sp|Q96EY1|DNJA3_HUMAN	0.862682	480	group_1060.smaller_source
sp|Q96EY4|TMA16_HUMAN	0.644993	203	group_1060.smaller_source
sp|Q96EY5|MB12A_HUMAN	0.889817	273	group_1060.smaller_source
sp|Q96EY7|PTCD3_HUMAN	0.864403	689	group_1060.smaller_source
sp|Q96EY8|MMAB_HUMAN	0.764327	250	group_1061.smaller_source
sp|Q96EZ8|MCRS1_HUMAN	0.917586	462	group_1061.smaller_source
sp|Q96F05|CK024_HUMAN	0.888049	449	group_1061.smaller_source
sp|Q96F07|CYFP2_HUMAN	0.917586	1278	group_1061.smaller_source
sp|Q96F10|SAT2_HUMAN	0.850213	170	group_1061.smaller_source
sp|Q96F15|GIMA5_HUMAN	0.835585	307	group_1061.smaller_source
sp|Q96F24|NRBF2_HUMAN	0.888715	287	group_1061.smaller_source
sp|Q96F25|ALG14_HUMAN	0.885825	216	group_1061.smaller_source
sp|Q96F44|TRI11_HUMAN	0.878913	468	group_1061.smaller_source
sp|Q96F45|ZN503_HUMAN	0.743745	646	group_1061.smaller_source
sp|Q96F46|I17RA_HUMAN	0.917586	866	group_1062.smaller_source
sp|Q96F81|DISP1_HUMAN	0.917586	1524	group_1062.smaller_source
sp|Q96F85|CNRP1_HUMAN	0.748567	164	group_1062.smaller_source
sp|Q96F86|EDC3_HUMAN	0.898761	508	group_1062.smaller_source
sp|Q96FA3|PELI1_HUMAN	0.862682	418	group_1062.smaller_source
sp|Q96FC9|DDX11_HUMAN	0.853291	970	group_1062.smaller_source
sp|Q96FE5|LIGO1_HUMAN	0.872389	620	group_1062.smaller_source
sp|Q96FE7|P3IP1_HUMAN	0.811999	263	group_1062.smaller_source
sp|Q96FF9|CDCA5_HUMAN	0.917586	252	group_1062.smaller_source
sp|Q96FG2|ELMD3_HUMAN	0.885825	381	group_1062.smaller_source
sp|Q96FH0|BORC8_HUMAN	0.885825	119	group_1063.smaller_source
sp|Q96FI4|NEIL1_HUMAN	0.787862	390	group_1063.smaller_source
sp|Q96FJ0|STALP_HUMAN	0.862682	436	group_1063.smaller_source
sp|Q96FJ2|DYL2_HUMAN	0.864403	89	group_1063.smaller_source
sp|Q96FL8|S47A1_HUMAN	0.889817	570	group_1063.smaller_source
sp|Q96FL9|GLT14_HUMAN	0.922155	552	group_1063.smaller_source
sp|Q96FM1|PGAP3_HUMAN	0.895914	320	group_1063.smaller_source
sp|Q96FN4|CPNE2_HUMAN	0.881127	548	group_1063.smaller_source
sp|Q96FQ6|S10AG_HUMAN	0.718142	103	group_1063.smaller_source
sp|Q96FS4|SIPA1_HUMAN	0.855572	1042	group_1063.smaller_source
sp|Q96FT7|ASIC4_HUMAN	0.819498	539	group_1064.smaller_source
sp|Q96FT9|IFT43_HUMAN	0.786028	208	group_1064.smaller_source
sp|Q96FV3|TSN17_HUMAN	0.845567	270	group_1064.smaller_source
sp|Q96FV9|THOC1_HUMAN	0.883629	657	group_1064.smaller_source
sp|Q96FW1|OTUB1_HUMAN	0.887343	271	group_1064.smaller_source
sp|Q96FX2|DPH3_HUMAN	0.647655	82	group_1064.smaller_source
sp|Q96FX7|TRM61_HUMAN	0.762764	289	group_1064.smaller_source
sp|Q96FX8|PERP_HUMAN	0.898761	193	group_1064.smaller_source
sp|Q96FZ2|HMCES_HUMAN	0.814588	354	group_1064.smaller_source
sp|Q96FZ5|CKLF7_HUMAN	0.862848	175	group_1064.smaller_source
sp|Q96FZ7|CHMP6_HUMAN	0.697911	201	group_1065.smaller_source
sp|Q96G01|BICD1_HUMAN	0.885825	975	group_1065.smaller_source
sp|Q96G03|PGM2_HUMAN	0.766704	612	group_1065.smaller_source
sp|Q96G04|EF2KT_HUMAN	0.862682	330	group_1065.smaller_source
sp|Q96G21|IMP4_HUMAN	0.784244	291	group_1065.smaller_source
sp|Q96G23|CERS2_HUMAN	0.851828	380	group_1065.smaller_source
sp|Q96G25|MED8_HUMAN	0.729251	268	group_1065.smaller_source
sp|Q96G28|CFA36_HUMAN	0.839845	342	group_1065.smaller_source
sp|Q96G30|MRAP2_HUMAN	0.862682	205	group_1065.smaller_source
sp|Q96G42|KLD7B_HUMAN	0.780836	594	group_1065.smaller_source
sp|Q96G46|DUS3L_HUMAN	0.887343	650	group_1066.smaller_source
sp|Q96G61|NUD11_HUMAN	0.850756	164	group_1066.smaller_source
sp|Q96G74|OTUD5_HUMAN	0.881127	571	group_1066.smaller_source
sp|Q96G75|RMD5B_HUMAN	0.878913	393	group_1066.smaller_source
sp|Q96G79|S35A4_HUMAN	0.914775	324	group_1066.smaller_source
sp|Q96G91|P2Y11_HUMAN	0.888715	374	group_1066.smaller_source
sp|Q96G97|BSCL2_HUMAN	0.914775	398	group_1066.smaller_source
sp|Q96GA3|LTV1_HUMAN	0.889817	475	group_1066.smaller_source
sp|Q96GA7|SDSL_HUMAN	0.784244	329	group_1066.smaller_source
sp|Q96GC6|ZN274_HUMAN	0.955704	653	group_1066.smaller_source
sp|Q96GC9|VMP1_HUMAN	0.915677	406	group_1067.smaller_source
sp|Q96GD0|PLPP_HUMAN	0.699039	296	group_1067.smaller_source
sp|Q96GD3|SCMH1_HUMAN	0.862682	660	group_1067.smaller_source
sp|Q96GD4|AURKB_HUMAN	0.843325	344	group_1067.smaller_source
sp|Q96GE4|CEP95_HUMAN	0.84877	821	group_1067.smaller_source
sp|Q96GE6|CALL4_HUMAN	0.799491	196	group_1067.smaller_source
sp|Q96GF1|RN185_HUMAN	0.73832	192	group_1067.smaller_source
sp|Q96GG9|DCNL1_HUMAN	0.917586	259	group_1067.smaller_source
sp|Q96GJ1|TRM2B_HUMAN	0.888049	504	group_1067.smaller_source
sp|Q96GL9|F163A_HUMAN	0.830783	167	group_1067.smaller_source
sp|Q96GM1|PLPR2_HUMAN	0.887343	343	group_1068.smaller_source
sp|Q96GM5|SMRD1_HUMAN	0.875486	515	group_1068.smaller_source
sp|Q96GM8|TOE1_HUMAN	0.889817	510	group_1068.smaller_source
sp|Q96GN5|CDA7L_HUMAN	0.734589	454	group_1068.smaller_source
sp|Q96GP6|SREC2_HUMAN	0.75313	871	group_1068.smaller_source
sp|Q96GQ5|RUSF1_HUMAN	0.890172	468	group_1068.smaller_source
sp|Q96GQ7|DDX27_HUMAN	0.850756	765	group_1068.smaller_source
sp|Q96GR2|ACBG1_HUMAN	0.877625	724	group_1068.smaller_source
sp|Q96GR4|ZDH12_HUMAN	0.898761	267	group_1068.smaller_source
sp|Q96GS4|BORC6_HUMAN	0.79434	357	group_1068.smaller_source
sp|Q96GS6|AB17A_HUMAN	0.914775	310	group_1069.smaller_source
sp|Q96GV9|MACIR_HUMAN	0.800004	206	group_1069.smaller_source
sp|Q96GW7|PGCB_HUMAN	0.787082	911	group_1069.smaller_source
sp|Q96GW9|SYMM_HUMAN	0.914025	593	group_1069.smaller_source
sp|Q96GX1|TECT2_HUMAN	0.862682	697	group_1069.smaller_source
sp|Q96GX5|GWL_HUMAN	0.889817	879	group_1069.smaller_source
sp|Q96GX9|MTNB_HUMAN	0.771053	242	group_1069.smaller_source
sp|Q96GY3|LIN37_HUMAN	0.63574	246	group_1069.smaller_source
sp|Q96GZ6|S41A3_HUMAN	0.898761	507	group_1069.smaller_source
sp|Q96H15|TIMD4_HUMAN	0.862682	378	group_1069.smaller_source
sp|O60256|KPRB_HUMAN	0.862682	369	group_107.smaller_source
sp|O60258|FGF17_HUMAN	0.862682	216	group_107.smaller_source
sp|O60259|KLK8_HUMAN	0.784179	260	group_107.smaller_source
sp|O60260|PRKN_HUMAN	0.790587	465	group_107.smaller_source
sp|O60264|SMCA5_HUMAN	0.888049	1052	group_107.smaller_source
sp|O60266|ADCY3_HUMAN	0.898761	1144	group_107.smaller_source
sp|O60269|GRIN2_HUMAN	0.768408	458	group_107.smaller_source
sp|O60271|JIP4_HUMAN	0.862682	1321	group_107.smaller_source
sp|O60281|ZN292_HUMAN	0.888715	2723	group_107.smaller_source
sp|O60282|KIF5C_HUMAN	0.866119	957	group_107.smaller_source
sp|Q96H20|SNF8_HUMAN	0.845117	258	group_1070.smaller_source
sp|Q96H22|CENPN_HUMAN	0.914574	339	group_1070.smaller_source
sp|Q96H55|MYO19_HUMAN	0.883137	970	group_1070.smaller_source
sp|Q96H72|S39AD_HUMAN	0.955704	371	group_1070.smaller_source
sp|Q96H86|ZN764_HUMAN	0.849766	408	group_1070.smaller_source
sp|Q96H96|COQ2_HUMAN	0.955704	371	group_1070.smaller_source
sp|Q96HA1|P121A_HUMAN	0.724512	1249	group_1070.smaller_source
sp|Q96HA7|TONSL_HUMAN	0.841571	1378	group_1070.smaller_source
sp|Q96HA8|NTAQ1_HUMAN	0.764327	205	group_1070.smaller_source
sp|Q96HA9|PX11C_HUMAN	0.81201	241	group_1070.smaller_source
sp|Q96HB5|CC120_HUMAN	0.830159	630	group_1071.smaller_source
sp|Q96HC4|PDLI5_HUMAN	0.845117	596	group_1071.smaller_source
sp|Q96HD1|CREL1_HUMAN	0.850756	420	group_1071.smaller_source
sp|Q96HD9|ACY3_HUMAN	0.819498	319	group_1071.smaller_source
sp|Q96HE7|ERO1A_HUMAN	0.889817	468	group_1071.smaller_source
sp|Q96HE8|TMM80_HUMAN	0.75331	143	group_1071.smaller_source
sp|Q96HF1|SFRP2_HUMAN	0.888049	295	group_1071.smaller_source
sp|Q96HH6|TMM19_HUMAN	0.866119	336	group_1071.smaller_source
sp|Q96HH9|GRM2B_HUMAN	0.779096	432	group_1071.smaller_source
sp|Q96HI0|SENP5_HUMAN	0.877625	755	group_1071.smaller_source
sp|Q96HJ3|CCD34_HUMAN	0.672595	373	group_1072.smaller_source
sp|Q96HJ5|MS4A3_HUMAN	0.853291	214	group_1072.smaller_source
sp|Q96HN2|SAHH3_HUMAN	0.889817	611	group_1072.smaller_source
sp|Q96HP0|DOCK6_HUMAN	0.889817	2047	group_1072.smaller_source
sp|Q96HP8|T176A_HUMAN	0.917586	235	group_1072.smaller_source
sp|Q96HR3|MED30_HUMAN	0.887343	178	group_1072.smaller_source
sp|Q96HR8|NAF1_HUMAN	0.862682	494	group_1072.smaller_source
sp|Q96HR9|REEP6_HUMAN	0.862682	211	group_1072.smaller_source
sp|Q96HS1|PGAM5_HUMAN	0.78925	289	group_1072.smaller_source
sp|Q96HT8|MR1L1_HUMAN	0.887343	127	group_1072.smaller_source
sp|Q96HU1|SGSM3_HUMAN	0.885825	749	group_1073.smaller_source
sp|Q96HU8|DIRA2_HUMAN	0.699039	199	group_1073.smaller_source
sp|Q96HW7|INT4_HUMAN	0.889817	963	group_1073.smaller_source
sp|Q96HY6|DDRGK_HUMAN	0.881127	314	group_1073.smaller_source
sp|Q96HY7|DHTK1_HUMAN	0.914775	919	group_1073.smaller_source
sp|Q96HZ4|HES6_HUMAN	0.677376	224	group_1073.smaller_source
sp|Q96I13|ABHD8_HUMAN	0.922155	439	group_1073.smaller_source
sp|Q96I15|SCLY_HUMAN	0.889817	445	group_1073.smaller_source
sp|Q96I23|PREY_HUMAN	0.888715	114	group_1073.smaller_source
sp|Q96I24|FUBP3_HUMAN	0.862682	572	group_1073.smaller_source
sp|Q96I25|SPF45_HUMAN	0.76606	401	group_1074.smaller_source
sp|Q96I34|PP16A_HUMAN	0.866119	528	group_1074.smaller_source
sp|Q96I51|RCC1L_HUMAN	0.797354	464	group_1074.smaller_source
sp|Q96I59|SYNM_HUMAN	0.758365	477	group_1074.smaller_source
sp|Q96I76|GPTC3_HUMAN	0.887607	525	group_1074.smaller_source
sp|Q96I99|SUCB2_HUMAN	0.83922	432	group_1074.smaller_source
sp|Q96IF1|AJUBA_HUMAN	0.830783	538	group_1074.smaller_source
sp|Q96II8|LRCH3_HUMAN	0.830783	777	group_1074.smaller_source
sp|Q96IJ6|GMPPA_HUMAN	0.955704	420	group_1074.smaller_source
sp|Q96IK1|BOD1_HUMAN	0.673403	185	group_1074.smaller_source
sp|Q96IK5|GMCL1_HUMAN	0.917586	515	group_1075.smaller_source
sp|Q96IL0|COA8_HUMAN	0.648434	206	group_1075.smaller_source
sp|Q96IP4|TET5A_HUMAN	0.922155	442	group_1075.smaller_source
sp|Q96IQ9|ZN414_HUMAN	0.558702	312	group_1075.smaller_source
sp|Q96IR7|HPDL_HUMAN	0.713709	371	group_1075.smaller_source
sp|Q96IS3|RAX2_HUMAN	0.589524	184	group_1075.smaller_source
sp|Q96IT1|ZN496_HUMAN	0.889817	587	group_1075.smaller_source
sp|Q96IU2|ZBED3_HUMAN	0.578424	234	group_1075.smaller_source
sp|Q96IU4|ABHEB_HUMAN	0.84877	210	group_1075.smaller_source
sp|Q96IV0|NGLY1_HUMAN	0.890172	654	group_1075.smaller_source
sp|Q96IV6|FXDC2_HUMAN	0.914574	333	group_1076.smaller_source
sp|Q96IW7|SC22A_HUMAN	0.890172	307	group_1076.smaller_source
sp|Q96IX5|ATPMK_HUMAN	0.825584	58	group_1076.smaller_source
sp|Q96IY1|NSL1_HUMAN	0.862682	281	group_1076.smaller_source
sp|Q96IY4|CBPB2_HUMAN	0.902331	423	group_1076.smaller_source
sp|Q96IZ0|PAWR_HUMAN	0.786028	340	group_1076.smaller_source
sp|Q96IZ2|ADTRP_HUMAN	0.889817	230	group_1076.smaller_source
sp|Q96IZ5|RBM41_HUMAN	0.914775	413	group_1076.smaller_source
sp|Q96IZ6|MET2A_HUMAN	0.853291	378	group_1076.smaller_source
sp|Q96IZ7|RSRC1_HUMAN	0.889817	334	group_1076.smaller_source
sp|Q96J01|THOC3_HUMAN	0.819498	351	group_1077.smaller_source
sp|Q96J02|ITCH_HUMAN	0.889817	903	group_1077.smaller_source
sp|Q96J42|TXD15_HUMAN	0.922155	360	group_1077.smaller_source
sp|Q96J65|MRP9_HUMAN	0.850756	1359	group_1077.smaller_source
sp|Q96J66|MRP8_HUMAN	0.889817	1382	group_1077.smaller_source
sp|Q96J84|KIRR1_HUMAN	0.898761	757	group_1077.smaller_source
sp|Q96J87|CELF6_HUMAN	0.940087	481	group_1077.smaller_source
sp|Q96J92|WNK4_HUMAN	0.77675	1243	group_1077.smaller_source
sp|Q96J94|PIWL1_HUMAN	0.878913	861	group_1077.smaller_source
sp|Q96JA1|LRIG1_HUMAN	0.862682	1093	group_1077.smaller_source
sp|Q96JA3|PKHA8_HUMAN	0.793193	519	group_1078.smaller_source
sp|Q96JB1|DYH8_HUMAN	0.895914	4490	group_1078.smaller_source
sp|Q96JB2|COG3_HUMAN	0.883629	828	group_1078.smaller_source
sp|Q96JB3|HIC2_HUMAN	0.845117	615	group_1078.smaller_source
sp|Q96JB5|CK5P3_HUMAN	0.889817	506	group_1078.smaller_source
sp|Q96JB6|LOXL4_HUMAN	0.917586	756	group_1078.smaller_source
sp|Q96JB8|MPP4_HUMAN	0.862682	637	group_1078.smaller_source
sp|Q96JC1|VPS39_HUMAN	0.889817	886	group_1078.smaller_source
sp|Q96JC9|EAF1_HUMAN	0.784179	268	group_1078.smaller_source
sp|Q96JD6|AKCL2_HUMAN	0.862682	320	group_1078.smaller_source
sp|Q96JE7|SC16B_HUMAN	0.84393	1060	group_1079.smaller_source
sp|Q96JE9|MAP6_HUMAN	0.672595	813	group_1079.smaller_source
sp|Q96JF0|SIAT2_HUMAN	0.773448	529	group_1079.smaller_source
sp|Q96JG6|VPS50_HUMAN	0.843325	964	group_1079.smaller_source
sp|Q96JG8|MAGD4_HUMAN	0.812991	741	group_1079.smaller_source
sp|Q96JG9|ZN469_HUMAN	0.889817	3953	group_1079.smaller_source
sp|Q96JH7|VCIP1_HUMAN	0.878913	1222	group_1079.smaller_source
sp|Q96JH8|RADIL_HUMAN	0.914775	1075	group_1079.smaller_source
sp|Q96JI7|SPTCS_HUMAN	0.917586	2443	group_1079.smaller_source
sp|Q96JJ3|ELMO2_HUMAN	0.797423	720	group_1079.smaller_source
sp|O60284|ST18_HUMAN	0.885825	1047	group_108.smaller_source
sp|O60285|NUAK1_HUMAN	0.862682	661	group_108.smaller_source
sp|O60291|MGRN1_HUMAN	0.839845	552	group_108.smaller_source
sp|O60292|SI1L3_HUMAN	0.862682	1781	group_108.smaller_source
sp|O60293|ZC3H1_HUMAN	0.86772	1989	group_108.smaller_source
sp|O60294|TYW4_HUMAN	0.847318	686	group_108.smaller_source
sp|O60296|TRAK2_HUMAN	0.721349	914	group_108.smaller_source
sp|O60303|KATIP_HUMAN	0.914775	1618	group_108.smaller_source
sp|O60304|ZN500_HUMAN	0.866119	480	group_108.smaller_source
sp|O60306|AQR_HUMAN	0.889817	1485	group_108.smaller_source
sp|Q96JJ6|JPH4_HUMAN	0.895628	628	group_1080.smaller_source
sp|Q96JJ7|TMX3_HUMAN	0.914775	454	group_1080.smaller_source
sp|Q96JK2|DCAF5_HUMAN	0.889817	942	group_1080.smaller_source
sp|Q96JK9|MAML3_HUMAN	0.821551	1138	group_1080.smaller_source
sp|Q96JL9|ZN333_HUMAN	0.839293	665	group_1080.smaller_source
sp|Q96JM2|ZN462_HUMAN	0.914775	2506	group_1080.smaller_source
sp|Q96JM3|CHAP1_HUMAN	0.807415	812	group_1080.smaller_source
sp|Q96JM7|LMBL3_HUMAN	0.885825	780	group_1080.smaller_source
sp|Q96JN0|LCOR_HUMAN	0.669031	433	group_1080.smaller_source
sp|Q96JN2|CC136_HUMAN	0.922155	1154	group_1080.smaller_source
sp|Q96JN8|NEUL4_HUMAN	0.917586	1562	group_1081.smaller_source
sp|Q96JP0|FEM1C_HUMAN	0.839845	617	group_1081.smaller_source
sp|Q96JP2|MY15B_HUMAN	0.889817	3096	group_1081.smaller_source
sp|Q96JP5|ZFP91_HUMAN	0.862682	570	group_1081.smaller_source
sp|Q96JP9|CDHR1_HUMAN	0.889817	859	group_1081.smaller_source
sp|Q96JQ0|PCD16_HUMAN	0.917586	3298	group_1081.smaller_source
sp|Q96JQ5|M4A4A_HUMAN	0.799646	239	group_1081.smaller_source
sp|Q96JS3|PGBD1_HUMAN	0.917586	809	group_1081.smaller_source
sp|Q96JW4|S41A2_HUMAN	0.940087	573	group_1081.smaller_source
sp|Q96JX3|SRAC1_HUMAN	0.83058	654	group_1081.smaller_source
sp|Q96JY0|MAEL_HUMAN	0.777878	434	group_1082.smaller_source
sp|Q96JY6|PDLI2_HUMAN	0.830783	352	group_1082.smaller_source
sp|Q96JZ2|HSH2D_HUMAN	0.808085	352	group_1082.smaller_source
sp|Q96K12|FACR2_HUMAN	0.881127	515	group_1082.smaller_source
sp|Q96K19|RN170_HUMAN	0.889817	258	group_1082.smaller_source
sp|Q96K21|ANCHR_HUMAN	0.636612	471	group_1082.smaller_source
sp|Q96K30|RITA1_HUMAN	0.656015	269	group_1082.smaller_source
sp|Q96K58|ZN668_HUMAN	0.791676	619	group_1082.smaller_source
sp|Q96K76|UBP47_HUMAN	0.917586	1375	group_1082.smaller_source
sp|Q96K78|AGRG7_HUMAN	0.890172	797	group_1082.smaller_source
sp|Q96K80|ZC3HA_HUMAN	0.862682	434	group_1083.smaller_source
sp|Q96K83|ZN521_HUMAN	0.829512	1311	group_1083.smaller_source
sp|Q96KA5|CLP1L_HUMAN	0.914775	538	group_1083.smaller_source
sp|Q96KB5|TOPK_HUMAN	0.699496	322	group_1083.smaller_source
sp|Q96KC8|DNJC1_HUMAN	0.862682	554	group_1083.smaller_source
sp|Q96KG7|MEG10_HUMAN	0.833013	1140	group_1083.smaller_source
sp|Q96KG9|SCYL1_HUMAN	0.881127	808	group_1083.smaller_source
sp|Q96KJ9|COX42_HUMAN	0.842633	171	group_1083.smaller_source
sp|Q96KK3|KCNS1_HUMAN	0.874792	526	group_1083.smaller_source
sp|Q96KK4|O10C1_HUMAN	0.833013	312	group_1083.smaller_source
sp|Q96KK5|H2A1H_HUMAN	0.810156	128	group_1084.smaller_source
sp|Q96KM6|Z512B_HUMAN	0.6669	892	group_1084.smaller_source
sp|Q96KN2|CNDP1_HUMAN	0.839872	507	group_1084.smaller_source
sp|Q96KN3|PKNX2_HUMAN	0.845225	472	group_1084.smaller_source
sp|Q96KN4|LRAT1_HUMAN	0.845225	292	group_1084.smaller_source
sp|Q96KN7|RPGR1_HUMAN	0.833013	1286	group_1084.smaller_source
sp|Q96KN8|PLAT5_HUMAN	0.866996	279	group_1084.smaller_source
sp|Q96KP1|EXOC2_HUMAN	0.917586	924	group_1084.smaller_source
sp|Q96KP4|CNDP2_HUMAN	0.853291	475	group_1084.smaller_source
sp|Q96KP6|TNIP3_HUMAN	0.821551	325	group_1084.smaller_source
sp|Q96KQ4|ASPP1_HUMAN	0.787862	1090	group_1085.smaller_source
sp|Q96KQ7|EHMT2_HUMAN	0.889817	1210	group_1085.smaller_source
sp|Q96KR4|LMLN_HUMAN	0.915677	647	group_1085.smaller_source
sp|Q96KR6|F210B_HUMAN	0.890172	192	group_1085.smaller_source
sp|Q96KR7|PHAR3_HUMAN	0.914775	559	group_1085.smaller_source
sp|Q96KS0|EGLN2_HUMAN	0.887607	407	group_1085.smaller_source
sp|Q96KV7|WDR90_HUMAN	0.914775	1748	group_1085.smaller_source
sp|Q96L08|SUSD3_HUMAN	0.83922	255	group_1085.smaller_source
sp|Q96L12|CALR3_HUMAN	0.856114	384	group_1085.smaller_source
sp|Q96L21|RL10L_HUMAN	0.713542	214	group_1085.smaller_source
sp|Q96L33|RHOV_HUMAN	0.889817	236	group_1086.smaller_source
sp|Q96L34|MARK4_HUMAN	0.862682	752	group_1086.smaller_source
sp|Q96L42|KCNH8_HUMAN	0.889817	1107	group_1086.smaller_source
sp|Q96L46|CPNS2_HUMAN	0.84877	248	group_1086.smaller_source
sp|Q96L50|LLR1_HUMAN	0.850756	414	group_1086.smaller_source
sp|Q96L58|B3GT6_HUMAN	0.862848	329	group_1086.smaller_source
sp|Q96L73|NSD1_HUMAN	0.862252	2696	group_1086.smaller_source
sp|Q96L91|EP400_HUMAN	0.887607	3159	group_1086.smaller_source
sp|Q96L92|SNX27_HUMAN	0.862682	541	group_1086.smaller_source
sp|Q96L93|KI16B_HUMAN	0.883629	1317	group_1086.smaller_source
sp|Q96L96|ALPK3_HUMAN	0.914775	1705	group_1087.smaller_source
sp|Q96LA5|FCRL2_HUMAN	0.888049	508	group_1087.smaller_source
sp|Q96LA6|FCRL1_HUMAN	0.847032	429	group_1087.smaller_source
sp|Q96LA8|ANM6_HUMAN	0.862682	375	group_1087.smaller_source
sp|Q96LB1|MRGX2_HUMAN	0.898761	330	group_1087.smaller_source
sp|Q96LB2|MRGX1_HUMAN	0.898761	322	group_1087.smaller_source
sp|Q96LB3|IFT74_HUMAN	0.838393	600	group_1087.smaller_source
sp|Q96LB4|VATG3_HUMAN	0.56758	118	group_1087.smaller_source
sp|Q96LB8|PGRP4_HUMAN	0.816557	373	group_1087.smaller_source
sp|Q96LB9|PGRP3_HUMAN	0.870777	341	group_1087.smaller_source
sp|Q96LC7|SIG10_HUMAN	0.845117	697	group_1088.smaller_source
sp|Q96LC9|BMF_HUMAN	0.902331	184	group_1088.smaller_source
sp|Q96LD4|TRI47_HUMAN	0.79223	638	group_1088.smaller_source
sp|Q96LD8|SENP8_HUMAN	0.902331	212	group_1088.smaller_source
sp|Q96LI5|CNO6L_HUMAN	0.84877	555	group_1088.smaller_source
sp|Q96LI6|HSFY1_HUMAN	0.810156	401	group_1088.smaller_source
sp|Q96LJ7|DHRS1_HUMAN	0.889817	313	group_1088.smaller_source
sp|Q96LJ8|UBX10_HUMAN	0.589877	280	group_1088.smaller_source
sp|Q96LK0|CEP19_HUMAN	0.717862	163	group_1088.smaller_source
sp|Q96LL4|CH048_HUMAN	0.850756	319	group_1088.smaller_source
sp|Q96LL9|DJC30_HUMAN	0.70603	226	group_1089.smaller_source
sp|Q96LM5|SMIP2_HUMAN	0.642627	186	group_1089.smaller_source
sp|Q96LM6|SMIP9_HUMAN	0.821551	180	group_1089.smaller_source
sp|Q96LR2|LURA1_HUMAN	0.699039	239	group_1089.smaller_source
sp|Q96LR5|UB2E2_HUMAN	0.72012	201	group_1089.smaller_source
sp|Q96LR9|APLD1_HUMAN	0.862682	279	group_1089.smaller_source
sp|Q96LT4|SAMD8_HUMAN	0.839845	415	group_1089.smaller_source
sp|Q96LT7|CI072_HUMAN	0.862682	481	group_1089.smaller_source
sp|Q96LT9|RNPC3_HUMAN	0.856114	517	group_1089.smaller_source
sp|Q96LW4|PRIPO_HUMAN	0.914775	560	group_1089.smaller_source
sp|O60307|MAST3_HUMAN	0.914025	1309	group_109.smaller_source
sp|O60308|CE104_HUMAN	0.862682	925	group_109.smaller_source
sp|O60312|AT10A_HUMAN	0.922155	1499	group_109.smaller_source
sp|O60313|OPA1_HUMAN	0.922155	960	group_109.smaller_source
sp|O60315|ZEB2_HUMAN	0.708857	1214	group_109.smaller_source
sp|O60318|GANP_HUMAN	0.917586	1980	group_109.smaller_source
sp|O60331|PI51C_HUMAN	0.843325	668	group_109.smaller_source
sp|O60333|KIF1B_HUMAN	0.922155	1816	group_109.smaller_source
sp|O60336|MABP1_HUMAN	0.821551	1514	group_109.smaller_source
sp|O60337|MARH6_HUMAN	0.911293	910	group_109.smaller_source
sp|Q96LW7|CAR19_HUMAN	0.743294	228	group_1090.smaller_source
sp|Q96LX7|CCD17_HUMAN	0.844443	622	group_1090.smaller_source
sp|Q96LX8|ZN597_HUMAN	0.889817	424	group_1090.smaller_source
sp|Q96LZ3|CANB2_HUMAN	0.850756	170	group_1090.smaller_source
sp|Q96LZ7|RMD2_HUMAN	0.889817	410	group_1090.smaller_source
sp|Q96M02|CJ090_HUMAN	0.862682	699	group_1090.smaller_source
sp|Q96M11|HYLS1_HUMAN	0.830783	299	group_1090.smaller_source
sp|Q96M27|PRRC1_HUMAN	0.889817	445	group_1090.smaller_source
sp|Q96M29|TEKT5_HUMAN	0.820583	485	group_1090.smaller_source
sp|Q96M32|KAD7_HUMAN	0.881187	723	group_1090.smaller_source
sp|Q96M61|MAGBI_HUMAN	0.862848	343	group_1091.smaller_source
sp|Q96M63|ODAD1_HUMAN	0.862682	670	group_1091.smaller_source
sp|Q96M86|DNHD1_HUMAN	0.913658	4753	group_1091.smaller_source
sp|Q96M91|CFA53_HUMAN	0.728435	514	group_1091.smaller_source
sp|Q96M94|KLH15_HUMAN	0.889817	604	group_1091.smaller_source
sp|Q96M96|FGD4_HUMAN	0.868903	766	group_1091.smaller_source
sp|Q96M98|PACRG_HUMAN	0.753804	296	group_1091.smaller_source
sp|Q96MA6|KAD8_HUMAN	0.914025	479	group_1091.smaller_source
sp|Q96MB7|HARB1_HUMAN	0.911293	349	group_1091.smaller_source
sp|Q96MC2|DRC1_HUMAN	0.866119	740	group_1091.smaller_source
sp|Q96MD2|KICS2_HUMAN	0.888049	445	group_1092.smaller_source
sp|Q96MF2|STAC3_HUMAN	0.862682	364	group_1092.smaller_source
sp|Q96MF7|NSE2_HUMAN	0.862682	247	group_1092.smaller_source
sp|Q96MG2|JSPR1_HUMAN	0.797141	331	group_1092.smaller_source
sp|Q96MG7|NSE3_HUMAN	0.883629	304	group_1092.smaller_source
sp|Q96MG8|PCMD1_HUMAN	0.772034	357	group_1092.smaller_source
sp|Q96MH2|HEXI2_HUMAN	0.587453	286	group_1092.smaller_source
sp|Q96MH6|DIESL_HUMAN	0.917586	324	group_1092.smaller_source
sp|Q96MI9|CBPC4_HUMAN	0.917586	1112	group_1092.smaller_source
sp|Q96MK3|FA20A_HUMAN	0.866119	541	group_1092.smaller_source
sp|Q96MM3|ZFP42_HUMAN	0.771556	310	group_1093.smaller_source
sp|Q96MM7|H6ST2_HUMAN	0.914775	605	group_1093.smaller_source
sp|Q96MN2|NALP4_HUMAN	0.914775	994	group_1093.smaller_source
sp|Q96MN9|ZN488_HUMAN	0.75461	340	group_1093.smaller_source
sp|Q96MP8|KCTD7_HUMAN	0.914025	289	group_1093.smaller_source
sp|Q96MR6|CFA57_HUMAN	0.914775	1250	group_1093.smaller_source
sp|Q96MS0|ROBO3_HUMAN	0.914775	1386	group_1093.smaller_source
sp|Q96MT3|PRIC1_HUMAN	0.895914	831	group_1093.smaller_source
sp|Q96MT7|CFA44_HUMAN	0.913175	1854	group_1093.smaller_source
sp|Q96MT8|CEP63_HUMAN	0.636612	703	group_1093.smaller_source
sp|Q96MU7|YTDC1_HUMAN	0.888049	727	group_1094.smaller_source
sp|Q96MU8|KREM1_HUMAN	0.858967	473	group_1094.smaller_source
sp|Q96MV1|TLCD4_HUMAN	0.888049	263	group_1094.smaller_source
sp|Q96MV8|ZDH15_HUMAN	0.888049	337	group_1094.smaller_source
sp|Q96MW5|COG8_HUMAN	0.887343	612	group_1094.smaller_source
sp|Q96MX0|CKLF3_HUMAN	0.888715	182	group_1094.smaller_source
sp|Q96MX3|ZNF48_HUMAN	0.701326	618	group_1094.smaller_source
sp|Q96MY7|F161B_HUMAN	0.699039	647	group_1094.smaller_source
sp|Q96N11|INT15_HUMAN	0.889817	449	group_1094.smaller_source
sp|Q96N16|JKIP1_HUMAN	0.762764	626	group_1094.smaller_source
sp|Q96N19|G137A_HUMAN	0.822622	417	group_1095.smaller_source
sp|Q96N21|AP4AT_HUMAN	0.883629	525	group_1095.smaller_source
sp|Q96N58|ZN578_HUMAN	0.672595	590	group_1095.smaller_source
sp|Q96N64|PWP2A_HUMAN	0.859468	755	group_1095.smaller_source
sp|Q96N66|MBOA7_HUMAN	0.914574	472	group_1095.smaller_source
sp|Q96N67|DOCK7_HUMAN	0.889817	2140	group_1095.smaller_source
sp|Q96N76|HUTU_HUMAN	0.914025	676	group_1095.smaller_source
sp|Q96N77|ZN641_HUMAN	0.769057	438	group_1095.smaller_source
sp|Q96N87|S6A18_HUMAN	0.862848	628	group_1095.smaller_source
sp|Q96N95|ZN396_HUMAN	0.866119	335	group_1095.smaller_source
sp|Q96N96|SPT13_HUMAN	0.779719	652	group_1096.smaller_source
sp|Q96NA2|RILP_HUMAN	0.72064	401	group_1096.smaller_source
sp|Q96NB1|CEP20_HUMAN	0.875486	174	group_1096.smaller_source
sp|Q96NB2|SFXN2_HUMAN	0.862682	322	group_1096.smaller_source
sp|Q96NB3|ZN830_HUMAN	0.743745	372	group_1096.smaller_source
sp|Q96NC0|ZMAT2_HUMAN	0.764549	199	group_1096.smaller_source
sp|Q96NE9|FRMD6_HUMAN	0.889817	622	group_1096.smaller_source
sp|Q96NG3|ODAD4_HUMAN	0.794096	672	group_1096.smaller_source
sp|Q96NG5|ZN558_HUMAN	0.735727	402	group_1096.smaller_source
sp|Q96NH3|BROMI_HUMAN	0.889817	1257	group_1096.smaller_source
sp|Q96NI6|LRFN5_HUMAN	0.889817	719	group_1097.smaller_source
sp|Q96NL6|SCLT1_HUMAN	0.862682	688	group_1097.smaller_source
sp|Q96NL8|CF418_HUMAN	0.744311	207	group_1097.smaller_source
sp|Q96NM4|TOX2_HUMAN	0.814588	488	group_1097.smaller_source
sp|Q96NN9|AIFM3_HUMAN	0.862682	605	group_1097.smaller_source
sp|Q96NR3|PTHD1_HUMAN	0.912356	888	group_1097.smaller_source
sp|Q96NR8|RDH12_HUMAN	0.883629	316	group_1097.smaller_source
sp|Q96NT0|VMA22_HUMAN	0.862682	180	group_1097.smaller_source
sp|Q96NT3|GUCD1_HUMAN	0.794159	240	group_1097.smaller_source
sp|Q96NT5|PCFT_HUMAN	0.889817	459	group_1097.smaller_source
sp|Q96NU1|SAM11_HUMAN	0.801842	681	group_1098.smaller_source
sp|Q96NW4|ANR27_HUMAN	0.898761	1050	group_1098.smaller_source
sp|Q96NW7|LRRC7_HUMAN	0.889817	1537	group_1098.smaller_source
sp|Q96NX5|KCC1G_HUMAN	0.883629	476	group_1098.smaller_source
sp|Q96NY7|CLIC6_HUMAN	0.752283	704	group_1098.smaller_source
sp|Q96NY8|NECT4_HUMAN	0.866119	510	group_1098.smaller_source
sp|Q96NY9|MUS81_HUMAN	0.830783	551	group_1098.smaller_source
sp|Q96NZ1|FOXN4_HUMAN	0.764549	517	group_1098.smaller_source
sp|Q96NZ8|WFKN1_HUMAN	0.883137	548	group_1098.smaller_source
sp|Q96NZ9|PRAP1_HUMAN	0.888049	151	group_1098.smaller_source
sp|Q96P09|BIRC8_HUMAN	0.820583	236	group_1099.smaller_source
sp|Q96P11|NSUN5_HUMAN	0.843325	429	group_1099.smaller_source
sp|Q96P15|SPB11_HUMAN	0.838393	392	group_1099.smaller_source
sp|Q96P16|RPR1A_HUMAN	0.810322	312	group_1099.smaller_source
sp|Q96P20|NLRP3_HUMAN	0.889817	1036	group_1099.smaller_source
sp|Q96P26|5NT1B_HUMAN	0.862682	610	group_1099.smaller_source
sp|Q96P31|FCRL3_HUMAN	0.866119	734	group_1099.smaller_source
sp|Q96P44|COLA1_HUMAN	0.843325	957	group_1099.smaller_source
sp|Q96P47|AGAP3_HUMAN	0.922155	875	group_1099.smaller_source
sp|Q96P48|ARAP1_HUMAN	0.853291	1450	group_1099.smaller_source
sp|A1A4Y4|IRGM_HUMAN	0.914775	181	group_11.smaller_source
sp|A1A519|F170A_HUMAN	0.697818	330	group_11.smaller_source
sp|A1A5B4|ANO9_HUMAN	0.888715	782	group_11.smaller_source
sp|A1A5C7|S22AN_HUMAN	0.850756	686	group_11.smaller_source
sp|A1E959|ODAM_HUMAN	0.862682	279	group_11.smaller_source
sp|A1KXE4|F168B_HUMAN	0.749934	195	group_11.smaller_source
sp|A1KZ92|PXDNL_HUMAN	0.882267	1463	group_11.smaller_source
sp|A1L0T0|HACL2_HUMAN	0.887343	632	group_11.smaller_source
sp|A1L167|U2QL1_HUMAN	0.715135	161	group_11.smaller_source
sp|A1L190|SYCE3_HUMAN	0.726625	88	group_11.smaller_source
sp|O60341|KDM1A_HUMAN	0.889817	852	group_110.smaller_source
sp|O60343|TBCD4_HUMAN	0.856114	1298	group_110.smaller_source
sp|O60346|PHLP1_HUMAN	0.875486	1717	group_110.smaller_source
sp|O60353|FZD6_HUMAN	0.881127	706	group_110.smaller_source
sp|O60356|NUPR1_HUMAN	0.52646	82	group_110.smaller_source
sp|O60359|CCG3_HUMAN	0.895914	315	group_110.smaller_source
sp|O60381|HBP1_HUMAN	0.81201	514	group_110.smaller_source
sp|O60383|GDF9_HUMAN	0.872048	454	group_110.smaller_source
sp|O60391|NMD3B_HUMAN	0.866119	1043	group_110.smaller_source
sp|O60393|NOBOX_HUMAN	0.727394	691	group_110.smaller_source
sp|Q96P53|WDFY2_HUMAN	0.853291	400	group_1100.smaller_source
sp|Q96P56|CTSR2_HUMAN	0.915677	530	group_1100.smaller_source
sp|Q96P63|SPB12_HUMAN	0.914025	405	group_1100.smaller_source
sp|Q96P65|QRFPR_HUMAN	0.862682	431	group_1100.smaller_source
sp|Q96P66|GP101_HUMAN	0.917586	508	group_1100.smaller_source
sp|Q96P68|OXGR1_HUMAN	0.917586	337	group_1100.smaller_source
sp|Q96P70|IPO9_HUMAN	0.850213	1041	group_1100.smaller_source
sp|Q96P71|NECA3_HUMAN	0.801842	396	group_1100.smaller_source
sp|Q96PB1|CASD1_HUMAN	0.915677	797	group_1100.smaller_source
sp|Q96PB7|NOE3_HUMAN	0.830783	478	group_1100.smaller_source
sp|Q96PC2|IP6K3_HUMAN	0.888049	410	group_1101.smaller_source
sp|Q96PC3|AP1S3_HUMAN	0.889817	154	group_1101.smaller_source
sp|Q96PC5|MIA2_HUMAN	0.862682	1412	group_1101.smaller_source
sp|Q96PD2|DCBD2_HUMAN	0.889817	775	group_1101.smaller_source
sp|Q96PD4|IL17F_HUMAN	0.711967	163	group_1101.smaller_source
sp|Q96PD5|PGRP2_HUMAN	0.850756	576	group_1101.smaller_source
sp|Q96PD6|MOGT1_HUMAN	0.883629	335	group_1101.smaller_source
sp|Q96PD7|DGAT2_HUMAN	0.883629	388	group_1101.smaller_source
sp|Q96PE1|AGRA2_HUMAN	0.898761	1338	group_1101.smaller_source
sp|Q96PE2|ARHGH_HUMAN	0.883137	2063	group_1101.smaller_source
sp|Q96PE3|INP4A_HUMAN	0.885825	977	group_1102.smaller_source
sp|Q96PE7|MCEE_HUMAN	0.791525	176	group_1102.smaller_source
sp|Q96PF1|TGM7_HUMAN	0.889817	710	group_1102.smaller_source
sp|Q96PF2|TSSK2_HUMAN	0.862682	358	group_1102.smaller_source
sp|Q96PG8|BBC3B_HUMAN	0.635655	261	group_1102.smaller_source
sp|Q96PH1|NOX5_HUMAN	0.917586	765	group_1102.smaller_source
sp|Q96PH6|DB118_HUMAN	0.699039	123	group_1102.smaller_source
sp|Q96PJ5|FCRL4_HUMAN	0.862682	515	group_1102.smaller_source
sp|Q96PK6|RBM14_HUMAN	0.717462	669	group_1102.smaller_source
sp|Q96PL5|ERMAP_HUMAN	0.862682	475	group_1102.smaller_source
sp|Q96PM5|ZN363_HUMAN	0.779096	261	group_1103.smaller_source
sp|Q96PM9|Z385A_HUMAN	0.614357	386	group_1103.smaller_source
sp|Q96PN6|ADCYA_HUMAN	0.911293	1610	group_1103.smaller_source
sp|Q96PN7|TREF1_HUMAN	0.862682	1200	group_1103.smaller_source
sp|Q96PN8|TSSK3_HUMAN	0.786028	268	group_1103.smaller_source
sp|Q96PP8|GBP5_HUMAN	0.856114	586	group_1103.smaller_source
sp|Q96PP9|GBP4_HUMAN	0.862682	640	group_1103.smaller_source
sp|Q96PQ0|SORC2_HUMAN	0.862682	1159	group_1103.smaller_source
sp|Q96PQ1|SIG12_HUMAN	0.814588	595	group_1103.smaller_source
sp|Q96PQ6|ZN317_HUMAN	0.914025	595	group_1103.smaller_source
sp|Q96PQ7|KLHL5_HUMAN	0.8567	755	group_1104.smaller_source
sp|Q96PR1|KCNC2_HUMAN	0.862682	638	group_1104.smaller_source
sp|Q96PS8|AQP10_HUMAN	0.86772	301	group_1104.smaller_source
sp|Q96PU4|UHRF2_HUMAN	0.866119	802	group_1104.smaller_source
sp|Q96PU5|NED4L_HUMAN	0.889817	975	group_1104.smaller_source
sp|Q96PU8|QKI_HUMAN	0.673403	341	group_1104.smaller_source
sp|Q96PV0|SYGP1_HUMAN	0.78925	1343	group_1104.smaller_source
sp|Q96PV4|PNMA5_HUMAN	0.839293	448	group_1104.smaller_source
sp|Q96PV6|LENG8_HUMAN	0.821551	800	group_1104.smaller_source
sp|Q96PV7|F193B_HUMAN	0.819498	902	group_1104.smaller_source
sp|Q96PX1|RN157_HUMAN	0.839845	679	group_1105.smaller_source
sp|Q96PX8|SLIK1_HUMAN	0.850756	696	group_1105.smaller_source
sp|Q96PX9|PKH4B_HUMAN	0.914775	1627	group_1105.smaller_source
sp|Q96PY5|FMNL2_HUMAN	0.889817	1086	group_1105.smaller_source
sp|Q96PY6|NEK1_HUMAN	0.836648	1258	group_1105.smaller_source
sp|Q96PZ0|PUS7_HUMAN	0.875486	661	group_1105.smaller_source
sp|Q96PZ2|F111A_HUMAN	0.874006	611	group_1105.smaller_source
sp|Q96PZ7|CSMD1_HUMAN	0.955704	3564	group_1105.smaller_source
sp|Q96Q04|LMTK3_HUMAN	0.862848	1460	group_1105.smaller_source
sp|Q96Q05|TPPC9_HUMAN	0.917586	1148	group_1105.smaller_source
sp|Q96Q06|PLIN4_HUMAN	0.823966	1371	group_1106.smaller_source
sp|Q96Q07|BTBD9_HUMAN	0.866119	612	group_1106.smaller_source
sp|Q96Q11|TRNT1_HUMAN	0.819498	434	group_1106.smaller_source
sp|Q96Q15|SMG1_HUMAN	0.917586	3661	group_1106.smaller_source
sp|Q96Q27|ASB2_HUMAN	0.889817	635	group_1106.smaller_source
sp|Q96Q35|FACC1_HUMAN	0.862682	445	group_1106.smaller_source
sp|Q96Q40|CDK15_HUMAN	0.862682	435	group_1106.smaller_source
sp|Q96Q42|ALS2_HUMAN	0.870777	1657	group_1106.smaller_source
sp|Q96Q45|TM237_HUMAN	0.888049	408	group_1106.smaller_source
sp|Q96Q77|CIB3_HUMAN	0.711404	187	group_1106.smaller_source
sp|Q96Q80|DERL3_HUMAN	0.862682	235	group_1107.smaller_source
sp|Q96Q83|ALKB3_HUMAN	0.76606	286	group_1107.smaller_source
sp|Q96Q89|KI20B_HUMAN	0.862682	1820	group_1107.smaller_source
sp|Q96Q91|B3A4_HUMAN	0.902331	983	group_1107.smaller_source
sp|Q96QA5|GSDMA_HUMAN	0.80476	445	group_1107.smaller_source
sp|Q96QB1|RHG07_HUMAN	0.889817	1528	group_1107.smaller_source
sp|Q96QC0|PP1RA_HUMAN	0.889817	940	group_1107.smaller_source
sp|Q96QD8|S38A2_HUMAN	0.888049	506	group_1107.smaller_source
sp|Q96QD9|UIF_HUMAN	0.689641	318	group_1107.smaller_source
sp|Q96QE2|MYCT_HUMAN	0.917586	648	group_1107.smaller_source
sp|Q96QE3|ATAD5_HUMAN	0.914775	1844	group_1108.smaller_source
sp|Q96QE5|TEFM_HUMAN	0.845225	360	group_1108.smaller_source
sp|Q96QF0|RAB3I_HUMAN	0.821551	476	group_1108.smaller_source
sp|Q96QF7|GCNA_HUMAN	0.850756	691	group_1108.smaller_source
sp|Q96QG7|MTMR9_HUMAN	0.914775	549	group_1108.smaller_source
sp|Q96QH2|PRAM_HUMAN	0.841571	670	group_1108.smaller_source
sp|Q96QI5|HS3S6_HUMAN	0.747571	342	group_1108.smaller_source
sp|Q96QK1|VPS35_HUMAN	0.833013	796	group_1108.smaller_source
sp|Q96QP1|ALPK1_HUMAN	0.917586	1244	group_1108.smaller_source
sp|Q96QR8|PURB_HUMAN	0.722497	312	group_1108.smaller_source
sp|Q96QS3|ARX_HUMAN	0.684495	562	group_1109.smaller_source
sp|Q96QS6|PSKH2_HUMAN	0.797714	385	group_1109.smaller_source
sp|Q96QT4|TRPM7_HUMAN	0.914775	1865	group_1109.smaller_source
sp|Q96QT6|PHF12_HUMAN	0.748567	1004	group_1109.smaller_source
sp|Q96QU1|PCD15_HUMAN	0.917586	1955	group_1109.smaller_source
sp|Q96QU6|1A1L1_HUMAN	0.86772	501	group_1109.smaller_source
sp|Q96QU8|XPO6_HUMAN	0.889817	1125	group_1109.smaller_source
sp|Q96QV1|HHIP_HUMAN	0.855572	700	group_1109.smaller_source
sp|Q96QV6|H2A1A_HUMAN	0.810156	131	group_1109.smaller_source
sp|Q96QZ7|MAGI1_HUMAN	0.889817	1491	group_1109.smaller_source
sp|O60423|AT8B3_HUMAN	0.845117	1300	group_111.smaller_source
sp|O60427|FADS1_HUMAN	0.841571	444	group_111.smaller_source
sp|O60437|PEPL_HUMAN	0.883629	1756	group_111.smaller_source
sp|O60443|GSDME_HUMAN	0.862848	496	group_111.smaller_source
sp|O60447|EVI5_HUMAN	0.887343	810	group_111.smaller_source
sp|O60449|LY75_HUMAN	0.889817	1722	group_111.smaller_source
sp|O60462|NRP2_HUMAN	0.913175	931	group_111.smaller_source
sp|O60469|DSCAM_HUMAN	0.889817	2012	group_111.smaller_source
sp|O60476|MA1A2_HUMAN	0.821551	641	group_111.smaller_source
sp|O60477|BRNP1_HUMAN	0.895914	761	group_111.smaller_source
sp|Q96R06|SPAG5_HUMAN	0.862682	1193	group_1110.smaller_source
sp|Q96RD6|PANX2_HUMAN	0.845225	677	group_1110.smaller_source
sp|Q96RD7|PANX1_HUMAN	0.898761	426	group_1110.smaller_source
sp|Q96RD9|FCRL5_HUMAN	0.862848	977	group_1110.smaller_source
sp|Q96RE7|NACC1_HUMAN	0.890172	527	group_1110.smaller_source
sp|Q96RE9|ZN300_HUMAN	0.72598	604	group_1110.smaller_source
sp|Q96RF0|SNX18_HUMAN	0.830159	628	group_1110.smaller_source
sp|Q96RG2|PASK_HUMAN	0.914025	1323	group_1110.smaller_source
sp|Q96RI0|PAR4_HUMAN	0.885825	385	group_1110.smaller_source
sp|Q96RI1|NR1H4_HUMAN	0.889817	486	group_1110.smaller_source
sp|Q96RI8|TAAR6_HUMAN	0.928717	345	group_1111.smaller_source
sp|Q96RJ0|TAAR1_HUMAN	0.922155	339	group_1111.smaller_source
sp|Q96RJ3|TR13C_HUMAN	0.842633	184	group_1111.smaller_source
sp|Q96RJ6|FER3L_HUMAN	0.819498	166	group_1111.smaller_source
sp|Q96RK0|CIC_HUMAN	0.889817	2517	group_1111.smaller_source
sp|Q96RK4|BBS4_HUMAN	0.821551	519	group_1111.smaller_source
sp|Q96RL1|UIMC1_HUMAN	0.821551	719	group_1111.smaller_source
sp|Q96RL6|SIG11_HUMAN	0.878913	698	group_1111.smaller_source
sp|Q96RL7|VP13A_HUMAN	0.889817	3174	group_1111.smaller_source
sp|Q96RN1|S26A8_HUMAN	0.914775	970	group_1111.smaller_source
sp|Q96RN5|MED15_HUMAN	0.72598	788	group_1112.smaller_source
sp|Q96RP3|UCN2_HUMAN	0.889817	112	group_1112.smaller_source
sp|Q96RP7|G3ST4_HUMAN	0.844443	486	group_1112.smaller_source
sp|Q96RP9|EFGM_HUMAN	0.882267	751	group_1112.smaller_source
sp|Q96RQ1|ERGI2_HUMAN	0.882267	377	group_1112.smaller_source
sp|Q96RQ3|MCCA_HUMAN	0.839845	725	group_1112.smaller_source
sp|Q96RQ9|OXLA_HUMAN	0.883629	567	group_1112.smaller_source
sp|Q96RR1|PEO1_HUMAN	0.850756	684	group_1112.smaller_source
sp|Q96RR4|KKCC2_HUMAN	0.777878	588	group_1112.smaller_source
sp|Q96RS0|TGS1_HUMAN	0.874006	853	group_1112.smaller_source
sp|Q96RS6|NUDC1_HUMAN	0.917586	583	group_1113.smaller_source
sp|Q96RT1|ERBIN_HUMAN	0.862682	1412	group_1113.smaller_source
sp|Q96RT7|GCP6_HUMAN	0.928717	1819	group_1113.smaller_source
sp|Q96RT8|GCP5_HUMAN	0.914025	1024	group_1113.smaller_source
sp|Q96RU2|UBP28_HUMAN	0.913175	1077	group_1113.smaller_source
sp|Q96RU3|FNBP1_HUMAN	0.862682	617	group_1113.smaller_source
sp|Q96RU7|TRIB3_HUMAN	0.911293	358	group_1113.smaller_source
sp|Q96RU8|TRIB1_HUMAN	0.866119	372	group_1113.smaller_source
sp|Q96RW7|HMCN1_HUMAN	0.915677	5635	group_1113.smaller_source
sp|Q96RY7|IF140_HUMAN	0.888319	1462	group_1113.smaller_source
sp|Q96S06|LMF1_HUMAN	0.881127	567	group_1114.smaller_source
sp|Q96S15|WDR24_HUMAN	0.862682	790	group_1114.smaller_source
sp|Q96S16|JMJD8_HUMAN	0.89492	264	group_1114.smaller_source
sp|Q96S21|RB40C_HUMAN	0.862682	281	group_1114.smaller_source
sp|Q96S37|S22AC_HUMAN	0.889817	553	group_1114.smaller_source
sp|Q96S38|KS6C1_HUMAN	0.914775	1066	group_1114.smaller_source
sp|Q96S42|NODAL_HUMAN	0.867834	347	group_1114.smaller_source
sp|Q96S44|PRPK_HUMAN	0.850756	253	group_1114.smaller_source
sp|Q96S52|PIGS_HUMAN	0.915677	555	group_1114.smaller_source
sp|Q96S53|TESK2_HUMAN	0.845225	571	group_1114.smaller_source
sp|Q96S55|WRIP1_HUMAN	0.911293	665	group_1115.smaller_source
sp|Q96S59|RANB9_HUMAN	0.87713	729	group_1115.smaller_source
sp|Q96S65|CSRN1_HUMAN	0.7515	589	group_1115.smaller_source
sp|Q96S66|CLCC1_HUMAN	0.862682	551	group_1115.smaller_source
sp|Q96S82|UBL7_HUMAN	0.845225	380	group_1115.smaller_source
sp|Q96S94|CCNL2_HUMAN	0.79695	520	group_1115.smaller_source
sp|Q96S97|MYADM_HUMAN	0.898761	322	group_1115.smaller_source
sp|Q96S99|PKHF1_HUMAN	0.914775	279	group_1115.smaller_source
sp|Q96SA4|SERC2_HUMAN	0.866119	455	group_1115.smaller_source
sp|Q96SB3|NEB2_HUMAN	0.862682	817	group_1115.smaller_source
sp|Q96SB4|SRPK1_HUMAN	0.917586	655	group_1116.smaller_source
sp|Q96SB8|SMC6_HUMAN	0.862682	1091	group_1116.smaller_source
sp|Q96SD1|DCR1C_HUMAN	0.881127	692	group_1116.smaller_source
sp|Q96SF7|TBX15_HUMAN	0.744941	602	group_1116.smaller_source
sp|Q96SI1|KCD15_HUMAN	0.821264	283	group_1116.smaller_source
sp|Q96SI9|STRBP_HUMAN	0.820583	672	group_1116.smaller_source
sp|Q96SL1|DIRC2_HUMAN	0.889817	478	group_1116.smaller_source
sp|Q96SL4|GPX7_HUMAN	0.889817	187	group_1116.smaller_source
sp|Q96SN7|ORAI2_HUMAN	0.794991	254	group_1116.smaller_source
sp|Q96SN8|CK5P2_HUMAN	0.862848	1893	group_1116.smaller_source
sp|Q96SQ5|ZN587_HUMAN	0.735727	575	group_1117.smaller_source
sp|Q96SQ7|ATOH8_HUMAN	0.817062	321	group_1117.smaller_source
sp|Q96SQ9|CP2S1_HUMAN	0.82935	504	group_1117.smaller_source
sp|Q96ST2|IWS1_HUMAN	0.729251	819	group_1117.smaller_source
sp|Q96ST3|SIN3A_HUMAN	0.889817	1273	group_1117.smaller_source
sp|Q96ST8|CEP89_HUMAN	0.853291	783	group_1117.smaller_source
sp|Q96SU4|OSBL9_HUMAN	0.889817	736	group_1117.smaller_source
sp|Q96SW2|CRBN_HUMAN	0.810322	442	group_1117.smaller_source
sp|Q96SY0|INT14_HUMAN	0.850756	518	group_1117.smaller_source
sp|Q96SZ4|ZSC10_HUMAN	0.866119	780	group_1117.smaller_source
sp|Q96SZ5|AEDO_HUMAN	0.755852	270	group_1118.smaller_source
sp|Q96SZ6|CK5P1_HUMAN	0.866996	601	group_1118.smaller_source
sp|Q96T17|MA7D2_HUMAN	0.779881	732	group_1118.smaller_source
sp|Q96T21|SEBP2_HUMAN	0.764327	854	group_1118.smaller_source
sp|Q96T23|RSF1_HUMAN	0.819498	1441	group_1118.smaller_source
sp|Q96T37|RBM15_HUMAN	0.862682	977	group_1118.smaller_source
sp|Q96T49|PP16B_HUMAN	0.812991	567	group_1118.smaller_source
sp|Q96T51|RUFY1_HUMAN	0.807574	708	group_1118.smaller_source
sp|Q96T52|IMP2L_HUMAN	0.850756	175	group_1118.smaller_source
sp|Q96T53|MBOA4_HUMAN	0.914574	435	group_1118.smaller_source
sp|Q96T54|KCNKH_HUMAN	0.850756	332	group_1119.smaller_source
sp|Q96T55|KCNKG_HUMAN	0.818213	309	group_1119.smaller_source
sp|Q96T58|MINT_HUMAN	0.914025	3664	group_1119.smaller_source
sp|Q96T60|PNKP_HUMAN	0.744916	521	group_1119.smaller_source
sp|Q96T66|NMNA3_HUMAN	0.80897	252	group_1119.smaller_source
sp|Q96T68|SETB2_HUMAN	0.862682	719	group_1119.smaller_source
sp|Q96T76|MMS19_HUMAN	0.902331	1030	group_1119.smaller_source
sp|Q96T83|SL9A7_HUMAN	0.940087	725	group_1119.smaller_source
sp|Q96T88|UHRF1_HUMAN	0.842633	793	group_1119.smaller_source
sp|Q96T91|GPHA2_HUMAN	0.914775	129	group_1119.smaller_source
sp|O60478|G137B_HUMAN	0.922155	399	group_112.smaller_source
sp|O60479|DLX3_HUMAN	0.591098	287	group_112.smaller_source
sp|O60481|ZIC3_HUMAN	0.761031	467	group_112.smaller_source
sp|O60486|PLXC1_HUMAN	0.877625	1568	group_112.smaller_source
sp|O60487|MPZL2_HUMAN	0.881187	215	group_112.smaller_source
sp|O60488|ACSL4_HUMAN	0.883629	711	group_112.smaller_source
sp|O60493|SNX3_HUMAN	0.636612	162	group_112.smaller_source
sp|O60494|CUBN_HUMAN	0.898761	3623	group_112.smaller_source
sp|O60496|DOK2_HUMAN	0.790587	412	group_112.smaller_source
sp|O60499|STX10_HUMAN	0.853291	249	group_112.smaller_source
sp|Q96TA1|NIBA2_HUMAN	0.862682	746	group_1120.smaller_source
sp|Q96TA2|YMEL1_HUMAN	0.889817	773	group_1120.smaller_source
sp|Q96TC7|RMD3_HUMAN	0.917586	470	group_1120.smaller_source
sp|Q99062|CSF3R_HUMAN	0.917586	836	group_1120.smaller_source
sp|Q99075|HBEGF_HUMAN	0.762764	208	group_1120.smaller_source
sp|Q99081|HTF4_HUMAN	0.798359	682	group_1120.smaller_source
sp|Q99102|MUC4_HUMAN	0.889817	5412	group_1120.smaller_source
sp|Q99217|AMELX_HUMAN	0.867834	191	group_1120.smaller_source
sp|Q99250|SCN2A_HUMAN	0.883629	2005	group_1120.smaller_source
sp|Q99259|DCE1_HUMAN	0.889817	594	group_1120.smaller_source
sp|Q99417|MYCBP_HUMAN	0.694135	103	group_1121.smaller_source
sp|Q99418|CYH2_HUMAN	0.862682	400	group_1121.smaller_source
sp|Q99424|ACOX2_HUMAN	0.875486	681	group_1121.smaller_source
sp|Q99426|TBCB_HUMAN	0.81201	244	group_1121.smaller_source
sp|Q99435|NELL2_HUMAN	0.917586	816	group_1121.smaller_source
sp|Q99436|PSB7_HUMAN	0.756808	277	group_1121.smaller_source
sp|Q99437|VATO_HUMAN	0.845225	205	group_1121.smaller_source
sp|Q99439|CNN2_HUMAN	0.711404	309	group_1121.smaller_source
sp|Q99447|PCY2_HUMAN	0.862682	389	group_1121.smaller_source
sp|Q99453|PHX2B_HUMAN	0.691687	314	group_1121.smaller_source
sp|Q99456|K1C12_HUMAN	0.845117	494	group_1122.smaller_source
sp|Q99459|CDC5L_HUMAN	0.862682	802	group_1122.smaller_source
sp|Q99460|PSMD1_HUMAN	0.928717	953	group_1122.smaller_source
sp|Q99466|NOTC4_HUMAN	0.7637	2003	group_1122.smaller_source
sp|Q99467|CD180_HUMAN	0.862682	661	group_1122.smaller_source
sp|Q99469|STAC_HUMAN	0.849766	402	group_1122.smaller_source
sp|Q99471|PFD5_HUMAN	0.676233	154	group_1122.smaller_source
sp|Q99487|PAFA2_HUMAN	0.778698	392	group_1122.smaller_source
sp|Q99489|OXDD_HUMAN	0.917586	341	group_1122.smaller_source
sp|Q99490|AGAP2_HUMAN	0.922155	1192	group_1122.smaller_source
sp|Q99496|RING2_HUMAN	0.889817	336	group_1123.smaller_source
sp|Q99497|PARK7_HUMAN	0.82935	189	group_1123.smaller_source
sp|Q99500|S1PR3_HUMAN	0.888049	378	group_1123.smaller_source
sp|Q99501|GA2L1_HUMAN	0.914775	681	group_1123.smaller_source
sp|Q99502|EYA1_HUMAN	0.914775	592	group_1123.smaller_source
sp|Q99504|EYA3_HUMAN	0.914775	573	group_1123.smaller_source
sp|Q99518|FMO2_HUMAN	0.898761	535	group_1123.smaller_source
sp|Q99519|NEUR1_HUMAN	0.887607	415	group_1123.smaller_source
sp|Q99523|SORT_HUMAN	0.821264	831	group_1123.smaller_source
sp|Q99527|GPER1_HUMAN	0.842633	375	group_1123.smaller_source
sp|Q99536|VAT1_HUMAN	0.853291	393	group_1124.smaller_source
sp|Q99538|LGMN_HUMAN	0.816087	433	group_1124.smaller_source
sp|Q99541|PLIN2_HUMAN	0.874006	437	group_1124.smaller_source
sp|Q99542|MMP19_HUMAN	0.793202	508	group_1124.smaller_source
sp|Q99543|DNJC2_HUMAN	0.820583	621	group_1124.smaller_source
sp|Q99547|MPH6_HUMAN	0.885825	160	group_1124.smaller_source
sp|Q99549|MPP8_HUMAN	0.914775	860	group_1124.smaller_source
sp|Q99550|MPP9_HUMAN	0.917586	1183	group_1124.smaller_source
sp|Q99551|MTEF1_HUMAN	0.799491	399	group_1124.smaller_source
sp|Q99558|M3K14_HUMAN	0.87713	947	group_1124.smaller_source
sp|Q99567|NUP88_HUMAN	0.917586	741	group_1125.smaller_source
sp|Q99569|PKP4_HUMAN	0.774189	1192	group_1125.smaller_source
sp|Q99570|PI3R4_HUMAN	0.889817	1358	group_1125.smaller_source
sp|Q99571|P2RX4_HUMAN	0.911293	388	group_1125.smaller_source
sp|Q99572|P2RX7_HUMAN	0.911293	595	group_1125.smaller_source
sp|Q99574|NEUS_HUMAN	0.855678	410	group_1125.smaller_source
sp|Q99575|POP1_HUMAN	0.883137	1024	group_1125.smaller_source
sp|Q99576|T22D3_HUMAN	0.779719	134	group_1125.smaller_source
sp|Q99578|RIT2_HUMAN	0.868903	217	group_1125.smaller_source
sp|Q99581|FEV_HUMAN	0.838084	238	group_1125.smaller_source
sp|Q99583|MNT_HUMAN	0.738321	582	group_1126.smaller_source
sp|Q99584|S10AD_HUMAN	0.575437	98	group_1126.smaller_source
sp|Q99590|SCAFB_HUMAN	0.759578	1463	group_1126.smaller_source
sp|Q99592|ZBT18_HUMAN	0.739215	522	group_1126.smaller_source
sp|Q99593|TBX5_HUMAN	0.840663	518	group_1126.smaller_source
sp|Q99594|TEAD3_HUMAN	0.805663	435	group_1126.smaller_source
sp|Q99595|TI17A_HUMAN	0.807415	171	group_1126.smaller_source
sp|Q99598|TSNAX_HUMAN	0.823966	290	group_1126.smaller_source
sp|Q99607|ELF4_HUMAN	0.862682	663	group_1126.smaller_source
sp|Q99608|NECD_HUMAN	0.859083	321	group_1126.smaller_source
sp|Q99611|SPS2_HUMAN	0.888715	448	group_1127.smaller_source
sp|Q99612|KLF6_HUMAN	0.830783	283	group_1127.smaller_source
sp|Q99613|EIF3C_HUMAN	0.889817	913	group_1127.smaller_source
sp|Q99615|DNJC7_HUMAN	0.7637	494	group_1127.smaller_source
sp|Q99616|CCL13_HUMAN	0.671637	98	group_1127.smaller_source
sp|Q99619|SPSB2_HUMAN	0.840795	263	group_1127.smaller_source
sp|Q99622|C10_HUMAN	0.802867	126	group_1127.smaller_source
sp|Q99623|PHB2_HUMAN	0.917586	299	group_1127.smaller_source
sp|Q99624|S38A3_HUMAN	0.888319	504	group_1127.smaller_source
sp|Q99626|CDX2_HUMAN	0.879444	313	group_1127.smaller_source
sp|Q99627|CSN8_HUMAN	0.885825	209	group_1128.smaller_source
sp|Q99633|PRP18_HUMAN	0.77572	342	group_1128.smaller_source
sp|Q99638|RAD9A_HUMAN	0.877625	391	group_1128.smaller_source
sp|Q99640|PMYT1_HUMAN	0.805663	499	group_1128.smaller_source
sp|Q99643|C560_HUMAN	0.710528	169	group_1128.smaller_source
sp|Q99645|EPYC_HUMAN	0.698469	322	group_1128.smaller_source
sp|Q99650|OSMR_HUMAN	0.917586	979	group_1128.smaller_source
sp|Q99653|CHP1_HUMAN	0.699039	195	group_1128.smaller_source
sp|Q99661|KIF2C_HUMAN	0.842633	725	group_1128.smaller_source
sp|Q99665|I12R2_HUMAN	0.913175	862	group_1128.smaller_source
sp|Q99674|CGRE1_HUMAN	0.914775	318	group_1129.smaller_source
sp|Q99675|CGRF1_HUMAN	0.809622	332	group_1129.smaller_source
sp|Q99677|LPAR4_HUMAN	0.851828	370	group_1129.smaller_source
sp|Q99683|M3K5_HUMAN	0.914775	1374	group_1129.smaller_source
sp|Q99684|GFI1_HUMAN	0.676785	422	group_1129.smaller_source
sp|Q99685|MGLL_HUMAN	0.898761	303	group_1129.smaller_source
sp|Q99687|MEIS3_HUMAN	0.889817	375	group_1129.smaller_source
sp|Q99689|FEZ1_HUMAN	0.889817	392	group_1129.smaller_source
sp|Q99697|PITX2_HUMAN	0.58991	317	group_1129.smaller_source
sp|Q99698|LYST_HUMAN	0.917586	3801	group_1129.smaller_source
sp|O60500|NPHN_HUMAN	0.889817	1241	group_113.smaller_source
sp|O60502|OGA_HUMAN	0.881127	916	group_113.smaller_source
sp|O60503|ADCY9_HUMAN	0.898761	1353	group_113.smaller_source
sp|O60504|VINEX_HUMAN	0.889817	671	group_113.smaller_source
sp|O60506|HNRPQ_HUMAN	0.914775	623	group_113.smaller_source
sp|O60507|TPST1_HUMAN	0.866119	370	group_113.smaller_source
sp|O60508|PRP17_HUMAN	0.914775	579	group_113.smaller_source
sp|O60512|B4GT3_HUMAN	0.792105	393	group_113.smaller_source
sp|O60513|B4GT4_HUMAN	0.762764	344	group_113.smaller_source
sp|O60516|4EBP3_HUMAN	0.535709	100	group_113.smaller_source
sp|Q99700|ATX2_HUMAN	0.764549	1313	group_1130.smaller_source
sp|Q99704|DOK1_HUMAN	0.793983	481	group_1130.smaller_source
sp|Q99705|MCHR1_HUMAN	0.845225	353	group_1130.smaller_source
sp|Q99706|KI2L4_HUMAN	0.786028	377	group_1130.smaller_source
sp|Q99707|METH_HUMAN	0.870777	1265	group_1130.smaller_source
sp|Q99708|CTIP_HUMAN	0.821551	897	group_1130.smaller_source
sp|Q99712|KCJ15_HUMAN	0.839293	375	group_1130.smaller_source
sp|Q99714|HCD2_HUMAN	0.866996	261	group_1130.smaller_source
sp|Q99715|COCA1_HUMAN	0.888049	3063	group_1130.smaller_source
sp|Q99717|SMAD5_HUMAN	0.862682	465	group_1130.smaller_source
sp|Q99719|SEPT5_HUMAN	0.764338	369	group_1131.smaller_source
sp|Q99720|SGMR1_HUMAN	0.829512	223	group_1131.smaller_source
sp|Q99726|ZNT3_HUMAN	0.922155	388	group_1131.smaller_source
sp|Q99728|BARD1_HUMAN	0.889817	777	group_1131.smaller_source
sp|Q99729|ROAA_HUMAN	0.914025	332	group_1131.smaller_source
sp|Q99731|CCL19_HUMAN	0.888049	98	group_1131.smaller_source
sp|Q99732|LITAF_HUMAN	0.764549	161	group_1131.smaller_source
sp|Q99733|NP1L4_HUMAN	0.830159	375	group_1131.smaller_source
sp|Q99735|MGST2_HUMAN	0.787082	147	group_1131.smaller_source
sp|Q99741|CDC6_HUMAN	0.780836	560	group_1131.smaller_source
sp|Q99743|NPAS2_HUMAN	0.878913	824	group_1132.smaller_source
sp|Q99747|SNAG_HUMAN	0.712605	312	group_1132.smaller_source
sp|Q99748|NRTN_HUMAN	0.764549	197	group_1132.smaller_source
sp|Q99750|MDFI_HUMAN	0.77572	246	group_1132.smaller_source
sp|Q99755|PI51A_HUMAN	0.799646	562	group_1132.smaller_source
sp|Q99757|THIOM_HUMAN	0.681461	166	group_1132.smaller_source
sp|Q99758|ABCA3_HUMAN	0.883629	1704	group_1132.smaller_source
sp|Q99759|M3K3_HUMAN	0.820583	626	group_1132.smaller_source
sp|Q99766|ATP5S_HUMAN	0.752324	200	group_1132.smaller_source
sp|Q99767|APBA2_HUMAN	0.874792	749	group_1132.smaller_source
sp|Q99784|NOE1_HUMAN	0.830783	485	group_1133.smaller_source
sp|Q99788|CML1_HUMAN	0.889817	373	group_1133.smaller_source
sp|Q99795|GPA33_HUMAN	0.779096	319	group_1133.smaller_source
sp|Q99797|MIPEP_HUMAN	0.914775	713	group_1133.smaller_source
sp|Q99798|ACON_HUMAN	0.917586	780	group_1133.smaller_source
sp|Q99801|NKX31_HUMAN	0.808085	234	group_1133.smaller_source
sp|Q99807|COQ7_HUMAN	0.744633	217	group_1133.smaller_source
sp|Q99808|S29A1_HUMAN	0.955704	456	group_1133.smaller_source
sp|Q99814|EPAS1_HUMAN	0.839845	870	group_1133.smaller_source
sp|Q99816|TS101_HUMAN	0.801842	390	group_1133.smaller_source
sp|Q99828|CIB1_HUMAN	0.72598	191	group_1134.smaller_source
sp|Q99829|CPNE1_HUMAN	0.881127	537	group_1134.smaller_source
sp|Q99832|TCPH_HUMAN	0.792866	543	group_1134.smaller_source
sp|Q99835|SMO_HUMAN	0.881187	787	group_1134.smaller_source
sp|Q99836|MYD88_HUMAN	0.862682	296	group_1134.smaller_source
sp|Q99848|EBP2_HUMAN	0.889817	306	group_1134.smaller_source
sp|Q99853|FOXB1_HUMAN	0.613758	325	group_1134.smaller_source
sp|Q99856|ARI3A_HUMAN	0.799646	593	group_1134.smaller_source
sp|Q99871|HAUS7_HUMAN	0.79695	358	group_1134.smaller_source
sp|Q99873|ANM1_HUMAN	0.889817	371	group_1134.smaller_source
sp|Q99877|H2B1N_HUMAN	0.705271	126	group_1135.smaller_source
sp|Q99878|H2A1J_HUMAN	0.810156	128	group_1135.smaller_source
sp|Q99879|H2B1M_HUMAN	0.705271	126	group_1135.smaller_source
sp|Q99880|H2B1L_HUMAN	0.705271	126	group_1135.smaller_source
sp|Q99884|SC6A7_HUMAN	0.866996	636	group_1135.smaller_source
sp|Q99895|CTRC_HUMAN	0.874006	268	group_1135.smaller_source
sp|Q99909|SSX3_HUMAN	0.80301	188	group_1135.smaller_source
sp|Q99928|GBRG3_HUMAN	0.889817	467	group_1135.smaller_source
sp|Q99929|ASCL2_HUMAN	0.596779	193	group_1135.smaller_source
sp|Q99932|SPAG8_HUMAN	0.812991	485	group_1135.smaller_source
sp|Q99933|BAG1_HUMAN	0.652067	345	group_1136.smaller_source
sp|Q99935|PROL1_HUMAN	0.778787	248	group_1136.smaller_source
sp|Q99941|ATF6B_HUMAN	0.862682	703	group_1136.smaller_source
sp|Q99942|RNF5_HUMAN	0.725378	180	group_1136.smaller_source
sp|Q99943|PLCA_HUMAN	0.78749	283	group_1136.smaller_source
sp|Q99944|EGFL8_HUMAN	0.850756	293	group_1136.smaller_source
sp|Q99946|PRRT1_HUMAN	0.866119	306	group_1136.smaller_source
sp|Q99952|PTN18_HUMAN	0.804993	460	group_1136.smaller_source
sp|Q99956|DUS9_HUMAN	0.855524	384	group_1136.smaller_source
sp|Q99958|FOXC2_HUMAN	0.707149	501	group_1136.smaller_source
sp|Q99959|PKP2_HUMAN	0.881187	881	group_1137.smaller_source
sp|Q99961|SH3G1_HUMAN	0.779719	368	group_1137.smaller_source
sp|Q99962|SH3G2_HUMAN	0.779719	352	group_1137.smaller_source
sp|Q99963|SH3G3_HUMAN	0.779719	347	group_1137.smaller_source
sp|Q99965|ADAM2_HUMAN	0.889817	735	group_1137.smaller_source
sp|Q99966|CITE1_HUMAN	0.845117	193	group_1137.smaller_source
sp|Q99967|CITE2_HUMAN	0.753804	270	group_1137.smaller_source
sp|Q99969|RARR2_HUMAN	0.647602	163	group_1137.smaller_source
sp|Q99972|MYOC_HUMAN	0.878913	504	group_1137.smaller_source
sp|Q99973|TEP1_HUMAN	0.883137	2627	group_1137.smaller_source
sp|Q99983|OMD_HUMAN	0.843934	421	group_1138.smaller_source
sp|Q99985|SEM3C_HUMAN	0.830783	751	group_1138.smaller_source
sp|Q99986|VRK1_HUMAN	0.862682	396	group_1138.smaller_source
sp|Q99988|GDF15_HUMAN	0.834881	308	group_1138.smaller_source
sp|Q99990|VGLL1_HUMAN	0.757486	258	group_1138.smaller_source
sp|Q99996|AKAP9_HUMAN	0.889817	3907	group_1138.smaller_source
sp|Q99999|G3ST1_HUMAN	0.887343	423	group_1138.smaller_source
sp|Q9BPU6|DPYL5_HUMAN	0.881187	564	group_1138.smaller_source
sp|Q9BPU9|B9D2_HUMAN	0.673841	175	group_1138.smaller_source
sp|Q9BPV8|P2Y13_HUMAN	0.915677	354	group_1138.smaller_source
sp|Q9BPW8|NIPS1_HUMAN	0.862682	284	group_1139.smaller_source
sp|Q9BPW9|DHRS9_HUMAN	0.845117	319	group_1139.smaller_source
sp|Q9BPX1|DHB14_HUMAN	0.889817	270	group_1139.smaller_source
sp|Q9BPX3|CND3_HUMAN	0.883629	1015	group_1139.smaller_source
sp|Q9BPX6|MICU1_HUMAN	0.806606	476	group_1139.smaller_source
sp|Q9BPY8|HOP_HUMAN	0.749934	73	group_1139.smaller_source
sp|Q9BPZ2|SPI2B_HUMAN	0.772673	258	group_1139.smaller_source
sp|Q9BPZ3|PAIP2_HUMAN	0.862682	127	group_1139.smaller_source
sp|Q9BPZ7|SIN1_HUMAN	0.839845	522	group_1139.smaller_source
sp|Q9BQ04|RBM4B_HUMAN	0.849766	359	group_1139.smaller_source
sp|O60519|CRBL2_HUMAN	0.520281	120	group_114.smaller_source
sp|O60524|NEMF_HUMAN	0.914775	1076	group_114.smaller_source
sp|O60543|CIDEA_HUMAN	0.915677	219	group_114.smaller_source
sp|O60547|GMDS_HUMAN	0.875486	372	group_114.smaller_source
sp|O60548|FOXD2_HUMAN	0.762764	495	group_114.smaller_source
sp|O60551|NMT2_HUMAN	0.86772	498	group_114.smaller_source
sp|O60563|CCNT1_HUMAN	0.862682	726	group_114.smaller_source
sp|O60565|GREM1_HUMAN	0.695286	184	group_114.smaller_source
sp|O60566|BUB1B_HUMAN	0.888049	1050	group_114.smaller_source
sp|O60568|PLOD3_HUMAN	0.839293	738	group_114.smaller_source
sp|Q9BQ15|SOSB1_HUMAN	0.838393	211	group_1140.smaller_source
sp|Q9BQ16|TICN3_HUMAN	0.917586	436	group_1140.smaller_source
sp|Q9BQ24|ZFY21_HUMAN	0.830159	234	group_1140.smaller_source
sp|Q9BQ31|KCNS3_HUMAN	0.902331	491	group_1140.smaller_source
sp|Q9BQ39|DDX50_HUMAN	0.889817	737	group_1140.smaller_source
sp|Q9BQ50|TREX2_HUMAN	0.888049	236	group_1140.smaller_source
sp|Q9BQ51|PD1L2_HUMAN	0.805663	273	group_1140.smaller_source
sp|Q9BQ52|RNZ2_HUMAN	0.862682	826	group_1140.smaller_source
sp|Q9BQ61|TRIR_HUMAN	0.651371	176	group_1140.smaller_source
sp|Q9BQ65|USB1_HUMAN	0.866119	265	group_1140.smaller_source
sp|Q9BQ66|KR412_HUMAN	0.486101	201	group_1141.smaller_source
sp|Q9BQ67|GRWD1_HUMAN	0.853291	446	group_1141.smaller_source
sp|Q9BQ69|MACD1_HUMAN	0.889817	325	group_1141.smaller_source
sp|Q9BQ70|TCF25_HUMAN	0.784244	676	group_1141.smaller_source
sp|Q9BQ83|SLX1_HUMAN	0.883362	275	group_1141.smaller_source
sp|Q9BQ87|TBL1Y_HUMAN	0.913175	522	group_1141.smaller_source
sp|Q9BQ89|F110A_HUMAN	0.713709	295	group_1141.smaller_source
sp|Q9BQ90|KLDC3_HUMAN	0.914775	382	group_1141.smaller_source
sp|Q9BQ95|ECSIT_HUMAN	0.709462	431	group_1141.smaller_source
sp|Q9BQA1|MEP50_HUMAN	0.862682	342	group_1141.smaller_source
sp|Q9BQA5|HINFP_HUMAN	0.826395	517	group_1142.smaller_source
sp|Q9BQA9|CYBC1_HUMAN	0.843325	187	group_1142.smaller_source
sp|Q9BQB4|SOST_HUMAN	0.724924	213	group_1142.smaller_source
sp|Q9BQB6|VKOR1_HUMAN	0.820583	163	group_1142.smaller_source
sp|Q9BQC3|DPH2_HUMAN	0.889817	489	group_1142.smaller_source
sp|Q9BQD3|KXDL1_HUMAN	0.64966	176	group_1142.smaller_source
sp|Q9BQD7|ANKMT_HUMAN	0.752283	235	group_1142.smaller_source
sp|Q9BQE3|TBA1C_HUMAN	0.889817	449	group_1142.smaller_source
sp|Q9BQE4|SELS_HUMAN	0.75331	189	group_1142.smaller_source
sp|Q9BQE5|APOL2_HUMAN	0.822899	337	group_1142.smaller_source
sp|Q9BQE9|BCL7B_HUMAN	0.862682	202	group_1143.smaller_source
sp|Q9BQF6|SENP7_HUMAN	0.889817	1050	group_1143.smaller_source
sp|Q9BQG0|MBB1A_HUMAN	0.889817	1328	group_1143.smaller_source
sp|Q9BQG1|SYT3_HUMAN	0.889817	590	group_1143.smaller_source
sp|Q9BQG2|NUD12_HUMAN	0.883629	462	group_1143.smaller_source
sp|Q9BQI0|AIF1L_HUMAN	0.647253	150	group_1143.smaller_source
sp|Q9BQI3|E2AK1_HUMAN	0.850756	630	group_1143.smaller_source
sp|Q9BQI4|CCDC3_HUMAN	0.708849	270	group_1143.smaller_source
sp|Q9BQI5|SGIP1_HUMAN	0.862682	828	group_1143.smaller_source
sp|Q9BQI6|SLF1_HUMAN	0.875486	1058	group_1143.smaller_source
sp|Q9BQJ4|TMM47_HUMAN	0.881187	181	group_1144.smaller_source
sp|Q9BQK8|LPIN3_HUMAN	0.887343	851	group_1144.smaller_source
sp|Q9BQL6|FERM1_HUMAN	0.856114	677	group_1144.smaller_source
sp|Q9BQP7|MGME1_HUMAN	0.77699	344	group_1144.smaller_source
sp|Q9BQQ3|GORS1_HUMAN	0.777608	440	group_1144.smaller_source
sp|Q9BQS2|SYT15_HUMAN	0.859468	421	group_1144.smaller_source
sp|Q9BQS7|HEPH_HUMAN	0.895914	1158	group_1144.smaller_source
sp|Q9BQS8|FYCO1_HUMAN	0.839845	1478	group_1144.smaller_source
sp|Q9BQT8|ODC_HUMAN	0.801842	299	group_1144.smaller_source
sp|Q9BQT9|CSTN3_HUMAN	0.889817	956	group_1144.smaller_source
sp|Q9BQW3|COE4_HUMAN	0.917586	602	group_1145.smaller_source
sp|Q9BQY4|RHXF2_HUMAN	0.652724	288	group_1145.smaller_source
sp|Q9BQY9|DBND2_HUMAN	0.722497	259	group_1145.smaller_source
sp|Q9BR01|ST4A1_HUMAN	0.856114	284	group_1145.smaller_source
sp|Q9BR39|JPH2_HUMAN	0.814848	696	group_1145.smaller_source
sp|Q9BR61|ACBD6_HUMAN	0.889817	282	group_1145.smaller_source
sp|Q9BR76|COR1B_HUMAN	0.888049	489	group_1145.smaller_source
sp|Q9BRA0|NAA38_HUMAN	0.723061	125	group_1145.smaller_source
sp|Q9BRA2|TXD17_HUMAN	0.633189	123	group_1145.smaller_source
sp|Q9BRB3|PIGQ_HUMAN	0.902331	760	group_1145.smaller_source
sp|Q9BRC7|PLCD4_HUMAN	0.914775	762	group_1146.smaller_source
sp|Q9BRD0|BUD13_HUMAN	0.693406	619	group_1146.smaller_source
sp|Q9BRF8|CPPED_HUMAN	0.825117	314	group_1146.smaller_source
sp|Q9BRG1|VPS25_HUMAN	0.890172	176	group_1146.smaller_source
sp|Q9BRG2|SH23A_HUMAN	0.801842	576	group_1146.smaller_source
sp|Q9BRI3|ZNT2_HUMAN	0.853739	372	group_1146.smaller_source
sp|Q9BRJ2|RM45_HUMAN	0.913175	306	group_1146.smaller_source
sp|Q9BRJ7|TIRR_HUMAN	0.722214	211	group_1146.smaller_source
sp|Q9BRJ9|MESP1_HUMAN	0.659484	268	group_1146.smaller_source
sp|Q9BRK0|REEP2_HUMAN	0.862682	252	group_1146.smaller_source
sp|Q9BRK3|MXRA8_HUMAN	0.888319	442	group_1147.smaller_source
sp|Q9BRK4|LZTS2_HUMAN	0.885825	669	group_1147.smaller_source
sp|Q9BRK5|CAB45_HUMAN	0.881127	362	group_1147.smaller_source
sp|Q9BRL6|SRSF8_HUMAN	0.72272	282	group_1147.smaller_source
sp|Q9BRL7|SC22C_HUMAN	0.889817	303	group_1147.smaller_source
sp|Q9BRP0|OVOL2_HUMAN	0.703807	275	group_1147.smaller_source
sp|Q9BRP4|PAAF1_HUMAN	0.794159	392	group_1147.smaller_source
sp|Q9BRP8|PYM1_HUMAN	0.476257	204	group_1147.smaller_source
sp|Q9BRQ0|PYGO2_HUMAN	0.743745	406	group_1147.smaller_source
sp|Q9BRQ3|NUD22_HUMAN	0.915677	303	group_1147.smaller_source
sp|Q9BRQ5|ORAI3_HUMAN	0.83058	295	group_1148.smaller_source
sp|Q9BRQ6|MIC25_HUMAN	0.676785	235	group_1148.smaller_source
sp|Q9BRQ8|FSP1_HUMAN	0.889817	373	group_1148.smaller_source
sp|Q9BRR0|ZKSC3_HUMAN	0.866119	538	group_1148.smaller_source
sp|Q9BRR3|PGAP4_HUMAN	0.801955	403	group_1148.smaller_source
sp|Q9BRR6|ADPGK_HUMAN	0.889817	497	group_1148.smaller_source
sp|Q9BRR9|RHG09_HUMAN	0.859083	750	group_1148.smaller_source
sp|Q9BRS2|RIOK1_HUMAN	0.914775	568	group_1148.smaller_source
sp|Q9BRS8|LARP6_HUMAN	0.917586	491	group_1148.smaller_source
sp|Q9BRT2|UQCC2_HUMAN	0.614209	126	group_1148.smaller_source
sp|Q9BRT3|MIEN1_HUMAN	0.795937	115	group_1149.smaller_source
sp|Q9BRT8|ZNG1A_HUMAN	0.883629	395	group_1149.smaller_source
sp|Q9BRT9|SLD5_HUMAN	0.862682	223	group_1149.smaller_source
sp|Q9BRU9|UTP23_HUMAN	0.917586	249	group_1149.smaller_source
sp|Q9BRV3|SWET1_HUMAN	0.851828	221	group_1149.smaller_source
sp|Q9BRV8|SIKE1_HUMAN	0.833013	207	group_1149.smaller_source
sp|Q9BRX2|PELO_HUMAN	0.862682	385	group_1149.smaller_source
sp|Q9BRX5|PSF3_HUMAN	0.708967	216	group_1149.smaller_source
sp|Q9BRX8|PXL2A_HUMAN	0.807415	229	group_1149.smaller_source
sp|Q9BRX9|WDR83_HUMAN	0.754333	315	group_1149.smaller_source
sp|O60573|IF4E2_HUMAN	0.790587	245	group_115.smaller_source
sp|O60583|CCNT2_HUMAN	0.862682	730	group_115.smaller_source
sp|O60602|TLR5_HUMAN	0.895914	858	group_115.smaller_source
sp|O60603|TLR2_HUMAN	0.833013	784	group_115.smaller_source
sp|O60609|GFRA3_HUMAN	0.704494	400	group_115.smaller_source
sp|O60610|DIAP1_HUMAN	0.917586	1272	group_115.smaller_source
sp|O60613|SEP15_HUMAN	0.79582	165	group_115.smaller_source
sp|O60635|TSN1_HUMAN	0.902331	241	group_115.smaller_source
sp|O60636|TSN2_HUMAN	0.855524	221	group_115.smaller_source
sp|O60641|AP180_HUMAN	0.875882	907	group_115.smaller_source
sp|Q9BRZ2|TRI56_HUMAN	0.799646	755	group_1150.smaller_source
sp|Q9BS16|CENPK_HUMAN	0.889817	269	group_1150.smaller_source
sp|Q9BS18|APC13_HUMAN	0.648775	74	group_1150.smaller_source
sp|Q9BS26|ERP44_HUMAN	0.834881	406	group_1150.smaller_source
sp|Q9BS31|ZN649_HUMAN	0.864403	505	group_1150.smaller_source
sp|Q9BS34|ZN670_HUMAN	0.735727	389	group_1150.smaller_source
sp|Q9BS40|LXN_HUMAN	0.839293	222	group_1150.smaller_source
sp|Q9BS86|ZPBP1_HUMAN	0.795937	351	group_1150.smaller_source
sp|Q9BS91|S35A5_HUMAN	0.922155	424	group_1150.smaller_source
sp|Q9BSA4|TTYH2_HUMAN	0.889817	534	group_1150.smaller_source
sp|Q9BSA9|TM175_HUMAN	0.888715	504	group_1151.smaller_source
sp|Q9BSB4|ATGA1_HUMAN	0.724924	218	group_1151.smaller_source
sp|Q9BSD3|RHNO1_HUMAN	0.786124	238	group_1151.smaller_source
sp|Q9BSD7|NTPCR_HUMAN	0.808085	190	group_1151.smaller_source
sp|Q9BSE2|TMM79_HUMAN	0.858967	394	group_1151.smaller_source
sp|Q9BSE4|HERP2_HUMAN	0.895914	406	group_1151.smaller_source
sp|Q9BSE5|GDAH_HUMAN	0.821551	352	group_1151.smaller_source
sp|Q9BSF0|SMAKA_HUMAN	0.862682	95	group_1151.smaller_source
sp|Q9BSG1|ZNF2_HUMAN	0.817062	425	group_1151.smaller_source
sp|Q9BSH4|TACO1_HUMAN	0.862682	297	group_1151.smaller_source
sp|Q9BSH5|HDHD3_HUMAN	0.889817	251	group_1152.smaller_source
sp|Q9BSI4|TINF2_HUMAN	0.889817	451	group_1152.smaller_source
sp|Q9BSJ2|GCP2_HUMAN	0.889817	902	group_1152.smaller_source
sp|Q9BSJ5|CQ080_HUMAN	0.862682	609	group_1152.smaller_source
sp|Q9BSJ6|PIMRE_HUMAN	0.521626	248	group_1152.smaller_source
sp|Q9BSJ8|ESYT1_HUMAN	0.917586	1104	group_1152.smaller_source
sp|Q9BSK2|S2533_HUMAN	0.902331	321	group_1152.smaller_source
sp|Q9BSK4|FEM1A_HUMAN	0.883629	669	group_1152.smaller_source
sp|Q9BSL1|UBAC1_HUMAN	0.784244	405	group_1152.smaller_source
sp|Q9BSM1|PCGF1_HUMAN	0.77147	259	group_1152.smaller_source
sp|Q9BSQ5|CCM2_HUMAN	0.864403	444	group_1153.smaller_source
sp|Q9BSR8|YIPF4_HUMAN	0.883629	244	group_1153.smaller_source
sp|Q9BST9|RTKN_HUMAN	0.782164	563	group_1153.smaller_source
sp|Q9BSU1|PHAF1_HUMAN	0.885825	422	group_1153.smaller_source
sp|Q9BSU3|NAA11_HUMAN	0.867814	229	group_1153.smaller_source
sp|Q9BSV6|SEN34_HUMAN	0.867834	310	group_1153.smaller_source
sp|Q9BSW2|EFC4B_HUMAN	0.835852	731	group_1153.smaller_source
sp|Q9BSW7|SYT17_HUMAN	0.845117	474	group_1153.smaller_source
sp|Q9BSY9|DESI2_HUMAN	0.850756	194	group_1153.smaller_source
sp|Q9BT04|FUZZY_HUMAN	0.889817	418	group_1153.smaller_source
sp|Q9BT09|CNPY3_HUMAN	0.753804	278	group_1154.smaller_source
sp|Q9BT17|MTG1_HUMAN	0.853291	334	group_1154.smaller_source
sp|Q9BT22|ALG1_HUMAN	0.839293	464	group_1154.smaller_source
sp|Q9BT23|LIMD2_HUMAN	0.621064	127	group_1154.smaller_source
sp|Q9BT25|HAUS8_HUMAN	0.862682	410	group_1154.smaller_source
sp|Q9BT30|ALKB7_HUMAN	0.889817	221	group_1154.smaller_source
sp|Q9BT40|INP5K_HUMAN	0.922155	448	group_1154.smaller_source
sp|Q9BT43|RPC7L_HUMAN	0.88338	218	group_1154.smaller_source
sp|Q9BT49|THAP7_HUMAN	0.779372	309	group_1154.smaller_source
sp|Q9BT56|SPXN_HUMAN	0.760933	116	group_1154.smaller_source
sp|Q9BT67|NFIP1_HUMAN	0.806318	221	group_1155.smaller_source
sp|Q9BT78|CSN4_HUMAN	0.889817	406	group_1155.smaller_source
sp|Q9BT81|SOX7_HUMAN	0.759578	388	group_1155.smaller_source
sp|Q9BT88|SYT11_HUMAN	0.809622	431	group_1155.smaller_source
sp|Q9BT92|TCHP_HUMAN	0.617687	498	group_1155.smaller_source
sp|Q9BTA9|WAC_HUMAN	0.666739	647	group_1155.smaller_source
sp|Q9BTC0|DIDO1_HUMAN	0.755557	2240	group_1155.smaller_source
sp|Q9BTC8|MTA3_HUMAN	0.83058	594	group_1155.smaller_source
sp|Q9BTD3|TM121_HUMAN	0.889817	319	group_1155.smaller_source
sp|Q9BTD8|RBM42_HUMAN	0.793267	480	group_1155.smaller_source
sp|Q9BTE1|DCTN5_HUMAN	0.862682	182	group_1156.smaller_source
sp|Q9BTE3|MCMBP_HUMAN	0.862682	642	group_1156.smaller_source
sp|Q9BTE6|AASD1_HUMAN	0.917586	412	group_1156.smaller_source
sp|Q9BTE7|DCNL5_HUMAN	0.748567	237	group_1156.smaller_source
sp|Q9BTF0|THUM2_HUMAN	0.889817	503	group_1156.smaller_source
sp|Q9BTK6|PAGR1_HUMAN	0.775295	254	group_1156.smaller_source
sp|Q9BTL3|RAMAC_HUMAN	0.5499	118	group_1156.smaller_source
sp|Q9BTL4|IER2_HUMAN	0.758365	223	group_1156.smaller_source
sp|Q9BTM9|URM1_HUMAN	0.872048	101	group_1156.smaller_source
sp|Q9BTN0|LRFN3_HUMAN	0.914775	628	group_1156.smaller_source
sp|Q9BTP6|ZBED2_HUMAN	0.62186	218	group_1157.smaller_source
sp|Q9BTP7|FAP24_HUMAN	0.772673	215	group_1157.smaller_source
sp|Q9BTT0|AN32E_HUMAN	0.862682	268	group_1157.smaller_source
sp|Q9BTT4|MED10_HUMAN	0.839845	135	group_1157.smaller_source
sp|Q9BTU6|P4K2A_HUMAN	0.883629	479	group_1157.smaller_source
sp|Q9BTV4|TMM43_HUMAN	0.889817	400	group_1157.smaller_source
sp|Q9BTV5|FSD1_HUMAN	0.887343	496	group_1157.smaller_source
sp|Q9BTW9|TBCD_HUMAN	0.845117	1192	group_1157.smaller_source
sp|Q9BTX1|NDC1_HUMAN	0.914574	674	group_1157.smaller_source
sp|Q9BTX3|TM208_HUMAN	0.895914	173	group_1157.smaller_source
sp|Q9BTY2|FUCO2_HUMAN	0.853291	467	group_1158.smaller_source
sp|Q9BTZ2|DHRS4_HUMAN	0.889817	278	group_1158.smaller_source
sp|Q9BU02|THTPA_HUMAN	0.769405	230	group_1158.smaller_source
sp|Q9BU19|ZN692_HUMAN	0.822899	519	group_1158.smaller_source
sp|Q9BU20|CPLN2_HUMAN	0.8567	258	group_1158.smaller_source
sp|Q9BU40|CRDL1_HUMAN	0.889817	456	group_1158.smaller_source
sp|Q9BU61|NDUF3_HUMAN	0.809793	184	group_1158.smaller_source
sp|Q9BU64|CENPO_HUMAN	0.889817	300	group_1158.smaller_source
sp|Q9BU76|MMTA2_HUMAN	0.729251	263	group_1158.smaller_source
sp|Q9BU79|TM243_HUMAN	0.866119	118	group_1158.smaller_source
sp|Q9BU89|DOHH_HUMAN	0.725745	302	group_1159.smaller_source
sp|Q9BUA3|SPNDC_HUMAN	0.764761	381	group_1159.smaller_source
sp|Q9BUB4|ADAT1_HUMAN	0.807415	502	group_1159.smaller_source
sp|Q9BUB5|MKNK1_HUMAN	0.811999	465	group_1159.smaller_source
sp|Q9BUB7|TMM70_HUMAN	0.895914	260	group_1159.smaller_source
sp|Q9BUD6|SPON2_HUMAN	0.883629	331	group_1159.smaller_source
sp|Q9BUE0|MED18_HUMAN	0.839845	208	group_1159.smaller_source
sp|Q9BUE6|ISCA1_HUMAN	0.764327	129	group_1159.smaller_source
sp|Q9BUF5|TBB6_HUMAN	0.830783	446	group_1159.smaller_source
sp|Q9BUF7|CRUM3_HUMAN	0.779096	120	group_1159.smaller_source
sp|O60645|EXOC3_HUMAN	0.883629	745	group_116.smaller_source
sp|O60656|UD19_HUMAN	0.867814	530	group_116.smaller_source
sp|O60658|PDE8A_HUMAN	0.888049	829	group_116.smaller_source
sp|O60662|KLH41_HUMAN	0.866119	606	group_116.smaller_source
sp|O60663|LMX1B_HUMAN	0.725174	402	group_116.smaller_source
sp|O60664|PLIN3_HUMAN	0.823966	434	group_116.smaller_source
sp|O60667|FCMR_HUMAN	0.714044	390	group_116.smaller_source
sp|O60669|MOT2_HUMAN	0.914775	478	group_116.smaller_source
sp|O60671|RAD1_HUMAN	0.889817	282	group_116.smaller_source
sp|O60673|REV3L_HUMAN	0.862682	3130	group_116.smaller_source
sp|Q9BUH6|PAXX_HUMAN	0.724597	204	group_1160.smaller_source
sp|Q9BUH8|BEGIN_HUMAN	0.914025	593	group_1160.smaller_source
sp|Q9BUI4|RPC3_HUMAN	0.914025	534	group_1160.smaller_source
sp|Q9BUJ2|HNRL1_HUMAN	0.917586	856	group_1160.smaller_source
sp|Q9BUK6|MSTO1_HUMAN	0.80897	570	group_1160.smaller_source
sp|Q9BUL5|PHF23_HUMAN	0.890172	403	group_1160.smaller_source
sp|Q9BUL8|PDC10_HUMAN	0.862682	212	group_1160.smaller_source
sp|Q9BUL9|RPP25_HUMAN	0.762764	199	group_1160.smaller_source
sp|Q9BUM1|G6PC3_HUMAN	0.887343	346	group_1160.smaller_source
sp|Q9BUN5|CC28B_HUMAN	0.799646	200	group_1160.smaller_source
sp|Q9BUN8|DERL1_HUMAN	0.794391	251	group_1161.smaller_source
sp|Q9BUP0|EFHD1_HUMAN	0.83058	239	group_1161.smaller_source
sp|Q9BUP3|HTAI2_HUMAN	0.761214	242	group_1161.smaller_source
sp|Q9BUQ8|DDX23_HUMAN	0.762764	820	group_1161.smaller_source
sp|Q9BUR4|TCAB1_HUMAN	0.784179	548	group_1161.smaller_source
sp|Q9BUR5|MIC26_HUMAN	0.821551	198	group_1161.smaller_source
sp|Q9BUT1|DHRS6_HUMAN	0.818213	245	group_1161.smaller_source
sp|Q9BUU2|MET22_HUMAN	0.853291	404	group_1161.smaller_source
sp|Q9BUV0|RSRP1_HUMAN	0.666739	290	group_1161.smaller_source
sp|Q9BUV8|RCAF1_HUMAN	0.895914	137	group_1161.smaller_source
sp|Q9BUW7|BBLN_HUMAN	0.469042	83	group_1162.smaller_source
sp|Q9BUX1|CHAC1_HUMAN	0.883362	222	group_1162.smaller_source
sp|Q9BUY5|ZN426_HUMAN	0.889817	554	group_1162.smaller_source
sp|Q9BUZ4|TRAF4_HUMAN	0.792105	470	group_1162.smaller_source
sp|Q9BV10|ALG12_HUMAN	0.887607	488	group_1162.smaller_source
sp|Q9BV20|MTNA_HUMAN	0.853291	369	group_1162.smaller_source
sp|Q9BV23|ABHD6_HUMAN	0.834881	337	group_1162.smaller_source
sp|Q9BV29|CCD32_HUMAN	0.809622	185	group_1162.smaller_source
sp|Q9BV35|SCMC3_HUMAN	0.913175	468	group_1162.smaller_source
sp|Q9BV36|MELPH_HUMAN	0.917586	600	group_1162.smaller_source
sp|Q9BV38|WDR18_HUMAN	0.88338	432	group_1163.smaller_source
sp|Q9BV40|VAMP8_HUMAN	0.742093	100	group_1163.smaller_source
sp|Q9BV44|THUM3_HUMAN	0.917586	507	group_1163.smaller_source
sp|Q9BV47|DUS26_HUMAN	0.794991	211	group_1163.smaller_source
sp|Q9BV57|MTND_HUMAN	0.84461	179	group_1163.smaller_source
sp|Q9BV68|RN126_HUMAN	0.762764	311	group_1163.smaller_source
sp|Q9BV73|CP250_HUMAN	0.889817	2442	group_1163.smaller_source
sp|Q9BV79|MECR_HUMAN	0.898761	373	group_1163.smaller_source
sp|Q9BV81|EMC6_HUMAN	0.914574	110	group_1163.smaller_source
sp|Q9BV86|NTM1A_HUMAN	0.879444	223	group_1163.smaller_source
sp|Q9BV90|SNR25_HUMAN	0.766215	132	group_1164.smaller_source
sp|Q9BV94|EDEM2_HUMAN	0.853291	578	group_1164.smaller_source
sp|Q9BVA0|KTNB1_HUMAN	0.889817	655	group_1164.smaller_source
sp|Q9BVA1|TBB2B_HUMAN	0.830783	445	group_1164.smaller_source
sp|Q9BVA6|FICD_HUMAN	0.881127	458	group_1164.smaller_source
sp|Q9BVC3|DCC1_HUMAN	0.746947	393	group_1164.smaller_source
sp|Q9BVC4|LST8_HUMAN	0.786028	326	group_1164.smaller_source
sp|Q9BVC6|TM109_HUMAN	0.872336	243	group_1164.smaller_source
sp|Q9BVG3|TRI62_HUMAN	0.819902	475	group_1164.smaller_source
sp|Q9BVG8|KIFC3_HUMAN	0.839845	833	group_1164.smaller_source
sp|Q9BVG9|PTSS2_HUMAN	0.881187	487	group_1165.smaller_source
sp|Q9BVH7|SIA7E_HUMAN	0.888049	336	group_1165.smaller_source
sp|Q9BVI0|PHF20_HUMAN	0.768777	1012	group_1165.smaller_source
sp|Q9BVI4|NOC4L_HUMAN	0.940087	516	group_1165.smaller_source
sp|Q9BVJ6|UT14A_HUMAN	0.725042	771	group_1165.smaller_source
sp|Q9BVJ7|DUS23_HUMAN	0.776924	150	group_1165.smaller_source
sp|Q9BVK2|ALG8_HUMAN	0.889817	526	group_1165.smaller_source
sp|Q9BVK6|TMED9_HUMAN	0.827951	235	group_1165.smaller_source
sp|Q9BVK8|TM147_HUMAN	0.864403	224	group_1165.smaller_source
sp|Q9BVL2|NUP58_HUMAN	0.779719	599	group_1165.smaller_source
sp|Q9BVL4|SELO_HUMAN	0.883629	669	group_1166.smaller_source
sp|Q9BVM4|GGACT_HUMAN	0.702727	153	group_1166.smaller_source
sp|Q9BVN2|RUSC1_HUMAN	0.845225	902	group_1166.smaller_source
sp|Q9BVP2|GNL3_HUMAN	0.881127	549	group_1166.smaller_source
sp|Q9BVQ7|AFG2B_HUMAN	0.889817	753	group_1166.smaller_source
sp|Q9BVS4|RIOK2_HUMAN	0.917586	552	group_1166.smaller_source
sp|Q9BVS5|TR61B_HUMAN	0.849766	477	group_1166.smaller_source
sp|Q9BVT8|TMUB1_HUMAN	0.917586	246	group_1166.smaller_source
sp|Q9BVV2|FND11_HUMAN	0.809793	318	group_1166.smaller_source
sp|Q9BVV6|TALD3_HUMAN	0.819498	1533	group_1166.smaller_source
sp|Q9BVV7|TIM21_HUMAN	0.761214	248	group_1167.smaller_source
sp|Q9BVW5|TIPIN_HUMAN	0.665236	301	group_1167.smaller_source
sp|Q9BVX2|T106C_HUMAN	0.881187	250	group_1167.smaller_source
sp|Q9BW04|SARG_HUMAN	0.820583	601	group_1167.smaller_source
sp|Q9BW11|MAD3_HUMAN	0.889817	206	group_1167.smaller_source
sp|Q9BW19|KIFC1_HUMAN	0.839845	673	group_1167.smaller_source
sp|Q9BW27|NUP85_HUMAN	0.866119	656	group_1167.smaller_source
sp|Q9BW60|ELOV1_HUMAN	0.883629	279	group_1167.smaller_source
sp|Q9BW61|DDA1_HUMAN	0.862682	102	group_1167.smaller_source
sp|Q9BW62|KATL1_HUMAN	0.862682	490	group_1167.smaller_source
sp|Q9BW66|CINP_HUMAN	0.793193	212	group_1168.smaller_source
sp|Q9BW71|HIRP3_HUMAN	0.57043	556	group_1168.smaller_source
sp|Q9BW83|IFT27_HUMAN	0.810322	186	group_1168.smaller_source
sp|Q9BW85|YJU2_HUMAN	0.706865	323	group_1168.smaller_source
sp|Q9BW91|NUDT9_HUMAN	0.759659	350	group_1168.smaller_source
sp|Q9BW92|SYTM_HUMAN	0.869243	718	group_1168.smaller_source
sp|Q9BWC9|CC106_HUMAN	0.712605	280	group_1168.smaller_source
sp|Q9BWD1|THIC_HUMAN	0.928717	397	group_1168.smaller_source
sp|Q9BWE0|REPI1_HUMAN	0.749934	567	group_1168.smaller_source
sp|Q9BWF2|TRAIP_HUMAN	0.889817	469	group_1168.smaller_source
sp|Q9BWF3|RBM4_HUMAN	0.849766	364	group_1169.smaller_source
sp|Q9BWG6|SCNM1_HUMAN	0.810322	230	group_1169.smaller_source
sp|Q9BWH2|FUND2_HUMAN	0.819498	189	group_1169.smaller_source
sp|Q9BWH6|RPAP1_HUMAN	0.889817	1393	group_1169.smaller_source
sp|Q9BWJ5|SF3B5_HUMAN	0.771092	86	group_1169.smaller_source
sp|Q9BWK5|CYREN_HUMAN	0.670313	157	group_1169.smaller_source
sp|Q9BWL3|CA043_HUMAN	0.883362	253	group_1169.smaller_source
sp|Q9BWM7|SFXN3_HUMAN	0.917586	321	group_1169.smaller_source
sp|Q9BWN1|PRR14_HUMAN	0.795937	585	group_1169.smaller_source
sp|Q9BWP8|COL11_HUMAN	0.820583	271	group_1169.smaller_source
sp|O60674|JAK2_HUMAN	0.914775	1132	group_117.smaller_source
sp|O60675|MAFK_HUMAN	0.699039	156	group_117.smaller_source
sp|O60678|ANM3_HUMAN	0.889817	531	group_117.smaller_source
sp|O60682|MUSC_HUMAN	0.541814	206	group_117.smaller_source
sp|O60683|PEX10_HUMAN	0.799646	326	group_117.smaller_source
sp|O60684|IMA7_HUMAN	0.862682	536	group_117.smaller_source
sp|O60687|SRPX2_HUMAN	0.816414	465	group_117.smaller_source
sp|O60701|UGDH_HUMAN	0.862682	494	group_117.smaller_source
sp|O60704|TPST2_HUMAN	0.834881	377	group_117.smaller_source
sp|O60706|ABCC9_HUMAN	0.889817	1549	group_117.smaller_source
sp|Q9BWQ6|YIPF2_HUMAN	0.866119	316	group_1170.smaller_source
sp|Q9BWQ8|LFG2_HUMAN	0.889817	316	group_1170.smaller_source
sp|Q9BWS9|CHID1_HUMAN	0.862682	393	group_1170.smaller_source
sp|Q9BWT1|CDCA7_HUMAN	0.782164	371	group_1170.smaller_source
sp|Q9BWT3|PAPOG_HUMAN	0.864403	736	group_1170.smaller_source
sp|Q9BWT7|CAR10_HUMAN	0.862682	1032	group_1170.smaller_source
sp|Q9BWU0|NADAP_HUMAN	0.866996	742	group_1170.smaller_source
sp|Q9BWU1|CDK19_HUMAN	0.869662	502	group_1170.smaller_source
sp|Q9BWV1|BOC_HUMAN	0.885825	1114	group_1170.smaller_source
sp|Q9BWV3|CDAC1_HUMAN	0.847318	514	group_1170.smaller_source
sp|Q9BWV7|TTLL2_HUMAN	0.917586	592	group_1171.smaller_source
sp|Q9BWW4|SSBP3_HUMAN	0.857494	388	group_1171.smaller_source
sp|Q9BWW7|SCRT1_HUMAN	0.669922	348	group_1171.smaller_source
sp|Q9BWX1|PHF7_HUMAN	0.749934	381	group_1171.smaller_source
sp|Q9BWX5|GATA5_HUMAN	0.727479	397	group_1171.smaller_source
sp|Q9BX10|GTPB2_HUMAN	0.888049	602	group_1171.smaller_source
sp|Q9BX26|SYCP2_HUMAN	0.922155	1530	group_1171.smaller_source
sp|Q9BX40|LS14B_HUMAN	0.873459	385	group_1171.smaller_source
sp|Q9BX46|RBM24_HUMAN	0.721748	236	group_1171.smaller_source
sp|Q9BX59|TPSNR_HUMAN	0.889817	468	group_1171.smaller_source
sp|Q9BX63|FANCJ_HUMAN	0.955704	1249	group_1172.smaller_source
sp|Q9BX66|SRBS1_HUMAN	0.914025	1292	group_1172.smaller_source
sp|Q9BX67|JAM3_HUMAN	0.862682	310	group_1172.smaller_source
sp|Q9BX68|HINT2_HUMAN	0.695286	163	group_1172.smaller_source
sp|Q9BX70|BTBD2_HUMAN	0.835852	525	group_1172.smaller_source
sp|Q9BX74|TM2D1_HUMAN	0.883629	207	group_1172.smaller_source
sp|Q9BX79|STRA6_HUMAN	0.888715	667	group_1172.smaller_source
sp|Q9BX84|TRPM6_HUMAN	0.917586	2022	group_1172.smaller_source
sp|Q9BX95|SGPP1_HUMAN	0.842747	441	group_1172.smaller_source
sp|Q9BX97|PLVAP_HUMAN	0.883629	442	group_1172.smaller_source
sp|Q9BXA5|SUCR1_HUMAN	0.914775	334	group_1173.smaller_source
sp|Q9BXA6|TSSK6_HUMAN	0.862682	273	group_1173.smaller_source
sp|Q9BXA7|TSSK1_HUMAN	0.862682	367	group_1173.smaller_source
sp|Q9BXB1|LGR4_HUMAN	0.895914	951	group_1173.smaller_source
sp|Q9BXB4|OSB11_HUMAN	0.799646	747	group_1173.smaller_source
sp|Q9BXB5|OSB10_HUMAN	0.862682	764	group_1173.smaller_source
sp|Q9BXB7|SPT16_HUMAN	0.786028	569	group_1173.smaller_source
sp|Q9BXC0|HCAR1_HUMAN	0.878913	346	group_1173.smaller_source
sp|Q9BXC1|GP174_HUMAN	0.858967	333	group_1173.smaller_source
sp|Q9BXC9|BBS2_HUMAN	0.862682	721	group_1173.smaller_source
sp|Q9BXD5|NPL_HUMAN	0.881127	320	group_1174.smaller_source
sp|Q9BXF3|CECR2_HUMAN	0.885825	1484	group_1174.smaller_source
sp|Q9BXF6|RFIP5_HUMAN	0.889817	653	group_1174.smaller_source
sp|Q9BXF9|TEKT3_HUMAN	0.850756	490	group_1174.smaller_source
sp|Q9BXH1|BBC3_HUMAN	0.768663	193	group_1174.smaller_source
sp|Q9BXI2|ORNT2_HUMAN	0.779719	301	group_1174.smaller_source
sp|Q9BXI3|5NT1A_HUMAN	0.817062	368	group_1174.smaller_source
sp|Q9BXI6|TB10A_HUMAN	0.795937	508	group_1174.smaller_source
sp|Q9BXI9|C1QT6_HUMAN	0.847318	278	group_1174.smaller_source
sp|Q9BXJ0|C1QT5_HUMAN	0.833013	243	group_1174.smaller_source
sp|Q9BXJ1|C1QT1_HUMAN	0.888049	281	group_1175.smaller_source
sp|Q9BXJ3|C1QT4_HUMAN	0.779168	329	group_1175.smaller_source
sp|Q9BXJ4|C1QT3_HUMAN	0.835852	246	group_1175.smaller_source
sp|Q9BXJ5|C1QT2_HUMAN	0.833013	285	group_1175.smaller_source
sp|Q9BXJ7|AMNLS_HUMAN	0.889817	453	group_1175.smaller_source
sp|Q9BXJ8|TACAN_HUMAN	0.881127	343	group_1175.smaller_source
sp|Q9BXJ9|NAA15_HUMAN	0.914775	866	group_1175.smaller_source
sp|Q9BXK5|B2L13_HUMAN	0.911293	485	group_1175.smaller_source
sp|Q9BXL6|CAR14_HUMAN	0.792105	1004	group_1175.smaller_source
sp|Q9BXL7|CAR11_HUMAN	0.914025	1154	group_1175.smaller_source
sp|Q9BXL8|CDCA4_HUMAN	0.889817	241	group_1176.smaller_source
sp|Q9BXM0|PRAX_HUMAN	0.889817	1461	group_1176.smaller_source
sp|Q9BXM7|PINK1_HUMAN	0.865252	581	group_1176.smaller_source
sp|Q9BXN1|ASPN_HUMAN	0.791525	380	group_1176.smaller_source
sp|Q9BXN2|CLC7A_HUMAN	0.832041	247	group_1176.smaller_source
sp|Q9BXP2|S12A9_HUMAN	0.902331	914	group_1176.smaller_source
sp|Q9BXP5|SRRT_HUMAN	0.862682	876	group_1176.smaller_source
sp|Q9BXP8|PAPP2_HUMAN	0.89492	1791	group_1176.smaller_source
sp|Q9BXR0|TGT_HUMAN	0.800449	403	group_1176.smaller_source
sp|Q9BXR3|POK6_HUMAN	0.898761	956	group_1176.smaller_source
sp|Q9BXR5|TLR10_HUMAN	0.866119	811	group_1177.smaller_source
sp|Q9BXR6|FHR5_HUMAN	0.850756	569	group_1177.smaller_source
sp|Q9BXS0|COPA1_HUMAN	0.779096	654	group_1177.smaller_source
sp|Q9BXS1|IDI2_HUMAN	0.902331	227	group_1177.smaller_source
sp|Q9BXS4|TMM59_HUMAN	0.862682	323	group_1177.smaller_source
sp|Q9BXS5|AP1M1_HUMAN	0.889817	423	group_1177.smaller_source
sp|Q9BXS6|NUSAP_HUMAN	0.676785	441	group_1177.smaller_source
sp|Q9BXS9|S26A6_HUMAN	0.881187	759	group_1177.smaller_source
sp|Q9BXT4|TDRD1_HUMAN	0.885825	1180	group_1177.smaller_source
sp|Q9BXT5|TEX15_HUMAN	0.889817	2789	group_1177.smaller_source
sp|Q9BXT6|M10L1_HUMAN	0.940087	1211	group_1178.smaller_source
sp|Q9BXT8|RNF17_HUMAN	0.898761	1623	group_1178.smaller_source
sp|Q9BXU0|TEX12_HUMAN	0.786028	123	group_1178.smaller_source
sp|Q9BXU1|STK31_HUMAN	0.928698	1019	group_1178.smaller_source
sp|Q9BXU7|UBP26_HUMAN	0.869163	913	group_1178.smaller_source
sp|Q9BXU9|CABP8_HUMAN	0.862682	261	group_1178.smaller_source
sp|Q9BXV9|GON7_HUMAN	0.735603	100	group_1178.smaller_source
sp|Q9BXW4|MLP3C_HUMAN	0.849766	147	group_1178.smaller_source
sp|Q9BXW6|OSBL1_HUMAN	0.883137	950	group_1178.smaller_source
sp|Q9BXW9|FACD2_HUMAN	0.917586	1451	group_1178.smaller_source
sp|Q9BXX0|EMIL2_HUMAN	0.889817	1053	group_1179.smaller_source
sp|Q9BXY4|RSPO3_HUMAN	0.801955	272	group_1179.smaller_source
sp|Q9BXY8|BEX2_HUMAN	0.862682	128	group_1179.smaller_source
sp|Q9BY07|S4A5_HUMAN	0.914574	1137	group_1179.smaller_source
sp|Q9BY08|EBPL_HUMAN	0.769057	206	group_1179.smaller_source
sp|Q9BY10|S46A2_HUMAN	0.914025	475	group_1179.smaller_source
sp|Q9BY11|PACN1_HUMAN	0.845117	444	group_1179.smaller_source
sp|Q9BY12|SCAPE_HUMAN	0.914025	1400	group_1179.smaller_source
sp|Q9BY14|TX101_HUMAN	0.784244	249	group_1179.smaller_source
sp|Q9BY15|AGRE3_HUMAN	0.888715	652	group_1179.smaller_source
sp|O60711|LPXN_HUMAN	0.821551	386	group_118.smaller_source
sp|O60716|CTND1_HUMAN	0.850756	968	group_118.smaller_source
sp|O60721|NCKX1_HUMAN	0.806241	1099	group_118.smaller_source
sp|O60725|ICMT_HUMAN	0.855524	284	group_118.smaller_source
sp|O60729|CC14B_HUMAN	0.889817	498	group_118.smaller_source
sp|O60733|PLPL9_HUMAN	0.889817	806	group_118.smaller_source
sp|O60741|HCN1_HUMAN	0.862682	890	group_118.smaller_source
sp|O60749|SNX2_HUMAN	0.862682	519	group_118.smaller_source
sp|O60755|GALR3_HUMAN	0.928717	368	group_118.smaller_source
sp|O60759|CYTIP_HUMAN	0.810322	359	group_118.smaller_source
sp|Q9BY27|DGC6L_HUMAN	0.731278	220	group_1180.smaller_source
sp|Q9BY32|ITPA_HUMAN	0.782164	194	group_1180.smaller_source
sp|Q9BY41|HDAC8_HUMAN	0.819498	377	group_1180.smaller_source
sp|Q9BY42|RTF2_HUMAN	0.883629	306	group_1180.smaller_source
sp|Q9BY43|CHM4A_HUMAN	0.699039	222	group_1180.smaller_source
sp|Q9BY44|EIF2A_HUMAN	0.821551	585	group_1180.smaller_source
sp|Q9BY49|PECR_HUMAN	0.866996	303	group_1180.smaller_source
sp|Q9BY50|SC11C_HUMAN	0.883137	192	group_1180.smaller_source
sp|Q9BY64|UDB28_HUMAN	0.912356	529	group_1180.smaller_source
sp|Q9BY66|KDM5D_HUMAN	0.830159	1539	group_1180.smaller_source
sp|Q9BY67|CADM1_HUMAN	0.820583	442	group_1181.smaller_source
sp|Q9BY76|ANGL4_HUMAN	0.705548	406	group_1181.smaller_source
sp|Q9BY77|PDIP3_HUMAN	0.794391	421	group_1181.smaller_source
sp|Q9BY78|RNF26_HUMAN	0.889817	433	group_1181.smaller_source
sp|Q9BY79|MFRP_HUMAN	0.790587	579	group_1181.smaller_source
sp|Q9BY84|DUS16_HUMAN	0.855524	665	group_1181.smaller_source
sp|Q9BYB0|SHAN3_HUMAN	0.833013	1806	group_1181.smaller_source
sp|Q9BYB4|GNB1L_HUMAN	0.883137	327	group_1181.smaller_source
sp|Q9BYC5|FUT8_HUMAN	0.89492	575	group_1181.smaller_source
sp|Q9BYC8|RM32_HUMAN	0.914775	188	group_1181.smaller_source
sp|Q9BYD5|CNFN_HUMAN	0.526726	112	group_1182.smaller_source
sp|Q9BYE0|HES7_HUMAN	0.637383	225	group_1182.smaller_source
sp|Q9BYE2|TMPSD_HUMAN	0.888049	586	group_1182.smaller_source
sp|Q9BYE3|LCE3D_HUMAN	0.592261	92	group_1182.smaller_source
sp|Q9BYE7|PCGF6_HUMAN	0.856114	350	group_1182.smaller_source
sp|Q9BYE9|CDHR2_HUMAN	0.889817	1310	group_1182.smaller_source
sp|Q9BYF1|ACE2_HUMAN	0.809622	805	group_1182.smaller_source
sp|Q9BYG0|B3GN5_HUMAN	0.917586	378	group_1182.smaller_source
sp|Q9BYG3|MK67I_HUMAN	0.814588	293	group_1182.smaller_source
sp|Q9BYG4|PAR6G_HUMAN	0.862682	376	group_1182.smaller_source
sp|Q9BYG5|PAR6B_HUMAN	0.862682	372	group_1183.smaller_source
sp|Q9BYG8|GSDMC_HUMAN	0.853291	508	group_1183.smaller_source
sp|Q9BYH1|SE6L1_HUMAN	0.866119	1024	group_1183.smaller_source
sp|Q9BYH8|IKBZ_HUMAN	0.888715	718	group_1183.smaller_source
sp|Q9BYI3|HYCCI_HUMAN	0.883629	521	group_1183.smaller_source
sp|Q9BYJ1|LOXE3_HUMAN	0.922155	711	group_1183.smaller_source
sp|Q9BYJ4|TRI34_HUMAN	0.889817	488	group_1183.smaller_source
sp|Q9BYJ9|YTHD1_HUMAN	0.814588	559	group_1183.smaller_source
sp|Q9BYK8|HELZ2_HUMAN	0.898761	2896	group_1183.smaller_source
sp|Q9BYM8|HOIL1_HUMAN	0.833013	510	group_1183.smaller_source
sp|Q9BYN0|SRXN1_HUMAN	0.818213	137	group_1184.smaller_source
sp|Q9BYN7|ZN341_HUMAN	0.866119	854	group_1184.smaller_source
sp|Q9BYP7|WNK3_HUMAN	0.811999	1800	group_1184.smaller_source
sp|Q9BYP8|KR171_HUMAN	0.222081	105	group_1184.smaller_source
sp|Q9BYP9|KRA99_HUMAN	0.343392	154	group_1184.smaller_source
sp|Q9BYQ0|KRA98_HUMAN	0.28519	159	group_1184.smaller_source
sp|Q9BYQ2|KRA94_HUMAN	0.343392	154	group_1184.smaller_source
sp|Q9BYQ3|KRA93_HUMAN	0.583971	159	group_1184.smaller_source
sp|Q9BYQ4|KRA92_HUMAN	0.343392	174	group_1184.smaller_source
sp|Q9BYQ5|KRA46_HUMAN	0.486101	205	group_1184.smaller_source
sp|Q9BYQ6|KR411_HUMAN	0.486101	195	group_1185.smaller_source
sp|Q9BYQ7|KRA41_HUMAN	0.486101	146	group_1185.smaller_source
sp|Q9BYR0|KRA47_HUMAN	0.486101	155	group_1185.smaller_source
sp|Q9BYR2|KRA45_HUMAN	0.486101	181	group_1185.smaller_source
sp|Q9BYR3|KRA44_HUMAN	0.379757	166	group_1185.smaller_source
sp|Q9BYR4|KRA43_HUMAN	0.379757	195	group_1185.smaller_source
sp|Q9BYR5|KRA42_HUMAN	0.379757	136	group_1185.smaller_source
sp|Q9BYR6|KRA33_HUMAN	0.657981	98	group_1185.smaller_source
sp|Q9BYR7|KRA32_HUMAN	0.657981	98	group_1185.smaller_source
sp|Q9BYR8|KRA31_HUMAN	0.762764	98	group_1185.smaller_source
sp|Q9BYR9|KRA24_HUMAN	0.500417	128	group_1186.smaller_source
sp|Q9BYS1|KRA15_HUMAN	0.562933	174	group_1186.smaller_source
sp|Q9BYT1|S17A9_HUMAN	0.914025	436	group_1186.smaller_source
sp|Q9BYT3|STK33_HUMAN	0.80476	514	group_1186.smaller_source
sp|Q9BYT8|NEUL_HUMAN	0.869243	704	group_1186.smaller_source
sp|Q9BYT9|ANO3_HUMAN	0.889817	981	group_1186.smaller_source
sp|Q9BYU1|PBX4_HUMAN	0.725042	374	group_1186.smaller_source
sp|Q9BYV1|AGT2_HUMAN	0.769671	514	group_1186.smaller_source
sp|Q9BYV2|TRI54_HUMAN	0.800449	358	group_1186.smaller_source
sp|Q9BYV6|TRI55_HUMAN	0.753804	548	group_1186.smaller_source
sp|Q9BYV7|BCDO2_HUMAN	0.915677	579	group_1187.smaller_source
sp|Q9BYV8|CEP41_HUMAN	0.845117	373	group_1187.smaller_source
sp|Q9BYV9|BACH2_HUMAN	0.889817	841	group_1187.smaller_source
sp|Q9BYW1|GTR11_HUMAN	0.928717	496	group_1187.smaller_source
sp|Q9BYW2|SETD2_HUMAN	0.889817	2564	group_1187.smaller_source
sp|Q9BYW3|DB126_HUMAN	0.739559	111	group_1187.smaller_source
sp|Q9BYX2|TBD2A_HUMAN	0.824573	928	group_1187.smaller_source
sp|Q9BYX4|IFIH1_HUMAN	0.889817	1025	group_1187.smaller_source
sp|Q9BYX7|ACTBM_HUMAN	0.779719	375	group_1187.smaller_source
sp|Q9BYZ2|LDH6B_HUMAN	0.850756	381	group_1187.smaller_source
sp|Q9BYZ6|RHBT2_HUMAN	0.883137	727	group_1188.smaller_source
sp|Q9BYZ8|REG4_HUMAN	0.731625	158	group_1188.smaller_source
sp|Q9BZ11|ADA33_HUMAN	0.87713	813	group_1188.smaller_source
sp|Q9BZ23|PANK2_HUMAN	0.827951	570	group_1188.smaller_source
sp|Q9BZ29|DOCK9_HUMAN	0.889817	2069	group_1188.smaller_source
sp|Q9BZ67|FRMD8_HUMAN	0.881187	464	group_1188.smaller_source
sp|Q9BZ71|PITM3_HUMAN	0.862848	974	group_1188.smaller_source
sp|Q9BZ72|PITM2_HUMAN	0.883629	1349	group_1188.smaller_source
sp|Q9BZ95|NSD3_HUMAN	0.859468	1437	group_1188.smaller_source
sp|Q9BZA7|PC11X_HUMAN	0.862682	1347	group_1188.smaller_source
sp|Q9BZA8|PC11Y_HUMAN	0.862682	1340	group_1189.smaller_source
sp|Q9BZB8|CPEB1_HUMAN	0.885825	566	group_1189.smaller_source
sp|Q9BZC1|CELF4_HUMAN	0.793267	486	group_1189.smaller_source
sp|Q9BZC7|ABCA2_HUMAN	0.917586	2435	group_1189.smaller_source
sp|Q9BZD2|S29A3_HUMAN	0.914574	475	group_1189.smaller_source
sp|Q9BZD4|NUF2_HUMAN	0.84877	464	group_1189.smaller_source
sp|Q9BZD6|TMG4_HUMAN	0.842633	226	group_1189.smaller_source
sp|Q9BZE0|GLIS2_HUMAN	0.779719	524	group_1189.smaller_source
sp|Q9BZE2|PUS3_HUMAN	0.914025	481	group_1189.smaller_source
sp|Q9BZE4|GTPB4_HUMAN	0.821551	634	group_1189.smaller_source
sp|O60760|HPGDS_HUMAN	0.914775	199	group_119.smaller_source
sp|O60762|DPM1_HUMAN	0.850756	260	group_119.smaller_source
sp|O60763|USO1_HUMAN	0.889817	962	group_119.smaller_source
sp|O60779|S19A2_HUMAN	0.889817	497	group_119.smaller_source
sp|O60783|RT14_HUMAN	0.635655	128	group_119.smaller_source
sp|O60784|TOM1_HUMAN	0.850756	492	group_119.smaller_source
sp|O60806|TBX19_HUMAN	0.917586	448	group_119.smaller_source
sp|O60812|HNRC1_HUMAN	0.699039	293	group_119.smaller_source
sp|O60814|H2B1K_HUMAN	0.705271	126	group_119.smaller_source
sp|O60825|F262_HUMAN	0.863927	505	group_119.smaller_source
sp|Q9BZE9|ASPC1_HUMAN	0.862682	553	group_1190.smaller_source
sp|Q9BZF1|OSBL8_HUMAN	0.889817	889	group_1190.smaller_source
sp|Q9BZF2|OSBL7_HUMAN	0.875882	842	group_1190.smaller_source
sp|Q9BZF3|OSBL6_HUMAN	0.862682	934	group_1190.smaller_source
sp|Q9BZF9|UACA_HUMAN	0.781762	1416	group_1190.smaller_source
sp|Q9BZG1|RAB34_HUMAN	0.914775	259	group_1190.smaller_source
sp|Q9BZG2|PPAT_HUMAN	0.76382	426	group_1190.smaller_source
sp|Q9BZG8|DPH1_HUMAN	0.890172	438	group_1190.smaller_source
sp|Q9BZH6|WDR11_HUMAN	0.889817	1224	group_1190.smaller_source
sp|Q9BZI7|REN3B_HUMAN	0.914775	483	group_1190.smaller_source
sp|Q9BZJ0|CRNL1_HUMAN	0.862682	848	group_1191.smaller_source
sp|Q9BZJ3|TRYD_HUMAN	0.809793	242	group_1191.smaller_source
sp|Q9BZJ4|S2539_HUMAN	0.853291	359	group_1191.smaller_source
sp|Q9BZJ7|GPR62_HUMAN	0.779096	368	group_1191.smaller_source
sp|Q9BZJ8|GPR61_HUMAN	0.890172	451	group_1191.smaller_source
sp|Q9BZK7|TBL1R_HUMAN	0.913175	514	group_1191.smaller_source
sp|Q9BZL1|UBL5_HUMAN	0.76382	73	group_1191.smaller_source
sp|Q9BZL3|SMIM3_HUMAN	0.773881	60	group_1191.smaller_source
sp|Q9BZL4|PP12C_HUMAN	0.83058	782	group_1191.smaller_source
sp|Q9BZL6|KPCD2_HUMAN	0.889817	878	group_1191.smaller_source
sp|Q9BZM1|PG12A_HUMAN	0.838393	189	group_1192.smaller_source
sp|Q9BZM2|PA2GF_HUMAN	0.797354	168	group_1192.smaller_source
sp|Q9BZM3|GSX2_HUMAN	0.699039	304	group_1192.smaller_source
sp|Q9BZM4|ULBP3_HUMAN	0.794991	244	group_1192.smaller_source
sp|Q9BZM5|ULBP2_HUMAN	0.779096	246	group_1192.smaller_source
sp|Q9BZM6|ULBP1_HUMAN	0.888049	244	group_1192.smaller_source
sp|Q9BZP6|CHIA_HUMAN	0.917586	476	group_1192.smaller_source
sp|Q9BZQ2|SHP1L_HUMAN	0.914775	653	group_1192.smaller_source
sp|Q9BZQ4|NMNA2_HUMAN	0.883629	307	group_1192.smaller_source
sp|Q9BZQ6|EDEM3_HUMAN	0.889817	932	group_1192.smaller_source
sp|Q9BZQ8|NIBA1_HUMAN	0.889817	928	group_1193.smaller_source
sp|Q9BZR6|RTN4R_HUMAN	0.838393	473	group_1193.smaller_source
sp|Q9BZR8|B2L14_HUMAN	0.794391	327	group_1193.smaller_source
sp|Q9BZR9|TRIM8_HUMAN	0.853291	551	group_1193.smaller_source
sp|Q9BZS1|FOXP3_HUMAN	0.862682	431	group_1193.smaller_source
sp|Q9BZV1|UBXN6_HUMAN	0.792151	441	group_1193.smaller_source
sp|Q9BZV2|S19A3_HUMAN	0.913175	496	group_1193.smaller_source
sp|Q9BZV3|IMPG2_HUMAN	0.830783	1241	group_1193.smaller_source
sp|Q9BZW2|S13A1_HUMAN	0.898761	595	group_1193.smaller_source
sp|Q9BZW4|TM6S2_HUMAN	0.881187	377	group_1193.smaller_source
sp|Q9BZW7|TSG10_HUMAN	0.763754	698	group_1194.smaller_source
sp|Q9BZW8|CD244_HUMAN	0.866119	370	group_1194.smaller_source
sp|Q9BZX2|UCK2_HUMAN	0.889817	261	group_1194.smaller_source
sp|Q9BZX4|ROP1B_HUMAN	0.676233	212	group_1194.smaller_source
sp|Q9BZY9|TRI31_HUMAN	0.776676	425	group_1194.smaller_source
sp|Q9BZZ2|SN_HUMAN	0.889817	1709	group_1194.smaller_source
sp|Q9BZZ5|API5_HUMAN	0.917586	524	group_1194.smaller_source
sp|Q9C000|NLRP1_HUMAN	0.889817	1473	group_1194.smaller_source
sp|Q9C004|SPY4_HUMAN	0.786124	299	group_1194.smaller_source
sp|Q9C005|DPY30_HUMAN	0.811033	99	group_1194.smaller_source
sp|Q9C019|TRI15_HUMAN	0.889817	465	group_1195.smaller_source
sp|Q9C026|TRIM9_HUMAN	0.862682	710	group_1195.smaller_source
sp|Q9C029|TRIM7_HUMAN	0.700977	511	group_1195.smaller_source
sp|Q9C030|TRIM6_HUMAN	0.820583	488	group_1195.smaller_source
sp|Q9C035|TRIM5_HUMAN	0.812327	493	group_1195.smaller_source
sp|Q9C037|TRIM4_HUMAN	0.811033	500	group_1195.smaller_source
sp|Q9C040|TRIM2_HUMAN	0.881127	744	group_1195.smaller_source
sp|Q9C056|NKX62_HUMAN	0.588338	277	group_1195.smaller_source
sp|Q9C086|IN80B_HUMAN	0.665628	356	group_1195.smaller_source
sp|Q9C091|GRB1L_HUMAN	0.881127	1923	group_1195.smaller_source
sp|Q9C093|SPEF2_HUMAN	0.889817	1822	group_1196.smaller_source
sp|Q9C098|DCLK3_HUMAN	0.862682	648	group_1196.smaller_source
sp|Q9C0A0|CNTP4_HUMAN	0.890172	1308	group_1196.smaller_source
sp|Q9C0A1|ZFHX2_HUMAN	0.917586	2572	group_1196.smaller_source
sp|Q9C0A6|SETD5_HUMAN	0.912356	1442	group_1196.smaller_source
sp|Q9C0B0|UNK_HUMAN	0.730945	810	group_1196.smaller_source
sp|Q9C0B1|FTO_HUMAN	0.839845	505	group_1196.smaller_source
sp|Q9C0B2|CFA74_HUMAN	0.898761	1584	group_1196.smaller_source
sp|Q9C0B5|ZDHC5_HUMAN	0.836648	715	group_1196.smaller_source
sp|Q9C0C2|TB182_HUMAN	0.810322	1729	group_1196.smaller_source
sp|Q9C0C4|SEM4C_HUMAN	0.830783	833	group_1197.smaller_source
sp|Q9C0C6|CIPC_HUMAN	0.784244	399	group_1197.smaller_source
sp|Q9C0C7|AMRA1_HUMAN	0.890172	1298	group_1197.smaller_source
sp|Q9C0C9|UBE2O_HUMAN	0.889817	1292	group_1197.smaller_source
sp|Q9C0D0|PHAR1_HUMAN	0.7515	580	group_1197.smaller_source
sp|Q9C0D2|CE295_HUMAN	0.862682	2601	group_1197.smaller_source
sp|Q9C0D3|ZY11B_HUMAN	0.887607	744	group_1197.smaller_source
sp|Q9C0D5|TANC1_HUMAN	0.889817	1861	group_1197.smaller_source
sp|Q9C0D6|FHDC1_HUMAN	0.862848	1143	group_1197.smaller_source
sp|Q9C0D9|EPT1_HUMAN	0.914775	397	group_1197.smaller_source
sp|Q9C0E2|XPO4_HUMAN	0.913175	1151	group_1198.smaller_source
sp|Q9C0E8|LNP_HUMAN	0.922155	428	group_1198.smaller_source
sp|Q9C0F0|ASXL3_HUMAN	0.853291	2248	group_1198.smaller_source
sp|Q9C0F1|CEP44_HUMAN	0.731625	390	group_1198.smaller_source
sp|Q9C0F3|ZN436_HUMAN	0.914025	470	group_1198.smaller_source
sp|Q9C0G0|ZN407_HUMAN	0.914775	2248	group_1198.smaller_source
sp|Q9C0G6|DYH6_HUMAN	0.889817	4158	group_1198.smaller_source
sp|Q9C0H2|TTYH3_HUMAN	0.912356	523	group_1198.smaller_source
sp|Q9C0H9|SRCN1_HUMAN	0.830783	1183	group_1198.smaller_source
sp|Q9C0I1|MTMRC_HUMAN	0.881127	747	group_1198.smaller_source
sp|Q9C0I4|THS7B_HUMAN	0.889817	1606	group_1199.smaller_source
sp|Q9C0J1|B3GN4_HUMAN	0.917586	378	group_1199.smaller_source
sp|Q9C0J8|WDR33_HUMAN	0.89492	1336	group_1199.smaller_source
sp|Q9C0J9|BHE41_HUMAN	0.819498	482	group_1199.smaller_source
sp|Q9C0K0|BC11B_HUMAN	0.883137	894	group_1199.smaller_source
sp|Q9C0K1|S39A8_HUMAN	0.858967	460	group_1199.smaller_source
sp|Q9C0K7|STRAB_HUMAN	0.862682	418	group_1199.smaller_source
sp|Q9GZL7|WDR12_HUMAN	0.914775	423	group_1199.smaller_source
sp|Q9GZM5|YIPF3_HUMAN	0.814848	350	group_1199.smaller_source
sp|Q9GZM7|TINAL_HUMAN	0.764761	467	group_1199.smaller_source
sp|A1L390|PKHG3_HUMAN	0.882267	1219	group_12.smaller_source
sp|A1L3X0|ELOV7_HUMAN	0.885825	281	group_12.smaller_source
sp|A1L4H1|SRCRL_HUMAN	0.800449	1573	group_12.smaller_source
sp|A1L4K1|FSD2_HUMAN	0.915677	749	group_12.smaller_source
sp|A1X283|SPD2B_HUMAN	0.779719	911	group_12.smaller_source
sp|A1XBS5|CBAR1_HUMAN	0.882267	289	group_12.smaller_source
sp|A1Z1Q3|MACD2_HUMAN	0.853291	425	group_12.smaller_source
sp|A2A288|ZC12D_HUMAN	0.75331	527	group_12.smaller_source
sp|A2A2Y4|FRMD3_HUMAN	0.885825	597	group_12.smaller_source
sp|A2IDD5|CCD78_HUMAN	0.737644	438	group_12.smaller_source
sp|O60826|CCD22_HUMAN	0.889817	627	group_120.smaller_source
sp|O60828|PQBP1_HUMAN	0.819498	265	group_120.smaller_source
sp|O60829|PAGE4_HUMAN	0.862848	102	group_120.smaller_source
sp|O60830|TI17B_HUMAN	0.807415	172	group_120.smaller_source
sp|O60831|PRAF2_HUMAN	0.890172	178	group_120.smaller_source
sp|O60832|DKC1_HUMAN	0.862848	514	group_120.smaller_source
sp|O60840|CAC1F_HUMAN	0.917586	1977	group_120.smaller_source
sp|O60841|IF2P_HUMAN	0.917586	1220	group_120.smaller_source
sp|O60844|ZG16_HUMAN	0.749934	167	group_120.smaller_source
sp|O60858|TRI13_HUMAN	0.850756	407	group_120.smaller_source
sp|Q9GZM8|NDEL1_HUMAN	0.862682	345	group_1200.smaller_source
sp|Q9GZN0|GPR88_HUMAN	0.885825	384	group_1200.smaller_source
sp|Q9GZN1|ARP6_HUMAN	0.862682	396	group_1200.smaller_source
sp|Q9GZN2|TGIF2_HUMAN	0.917586	237	group_1200.smaller_source
sp|Q9GZN4|BSSP4_HUMAN	0.843325	317	group_1200.smaller_source
sp|Q9GZN7|ROGDI_HUMAN	0.885825	287	group_1200.smaller_source
sp|Q9GZP0|PDGFD_HUMAN	0.8567	370	group_1200.smaller_source
sp|Q9GZP9|DERL2_HUMAN	0.862682	239	group_1200.smaller_source
sp|Q9GZQ3|COMD5_HUMAN	0.798767	224	group_1200.smaller_source
sp|Q9GZQ4|NMUR2_HUMAN	0.895914	415	group_1200.smaller_source
sp|Q9GZQ6|NPFF1_HUMAN	0.862848	430	group_1201.smaller_source
sp|Q9GZQ8|MLP3B_HUMAN	0.693467	125	group_1201.smaller_source
sp|Q9GZR1|SENP6_HUMAN	0.889817	1112	group_1201.smaller_source
sp|Q9GZR2|REXO4_HUMAN	0.713709	422	group_1201.smaller_source
sp|Q9GZR5|ELOV4_HUMAN	0.955704	314	group_1201.smaller_source
sp|Q9GZR7|DDX24_HUMAN	0.781762	859	group_1201.smaller_source
sp|Q9GZS0|DNAI2_HUMAN	0.850756	605	group_1201.smaller_source
sp|Q9GZS1|RPA49_HUMAN	0.751025	419	group_1201.smaller_source
sp|Q9GZS3|SKI8_HUMAN	0.862682	305	group_1201.smaller_source
sp|Q9GZS9|CHST5_HUMAN	0.887343	411	group_1201.smaller_source
sp|Q9GZT3|SLIRP_HUMAN	0.810228	109	group_1202.smaller_source
sp|Q9GZT4|SRR_HUMAN	0.782254	340	group_1202.smaller_source
sp|Q9GZT5|WN10A_HUMAN	0.885825	417	group_1202.smaller_source
sp|Q9GZT8|NIF3L_HUMAN	0.889817	377	group_1202.smaller_source
sp|Q9GZT9|EGLN1_HUMAN	0.858967	426	group_1202.smaller_source
sp|Q9GZU1|MCLN1_HUMAN	0.917586	580	group_1202.smaller_source
sp|Q9GZU2|PEG3_HUMAN	0.866119	1588	group_1202.smaller_source
sp|Q9GZU5|NYX_HUMAN	0.862848	476	group_1202.smaller_source
sp|Q9GZU7|CTDS1_HUMAN	0.812991	261	group_1202.smaller_source
sp|Q9GZU8|PIP30_HUMAN	0.707443	254	group_1202.smaller_source
sp|Q9GZV1|ANKR2_HUMAN	0.853291	360	group_1203.smaller_source
sp|Q9GZV3|SC5A7_HUMAN	0.928717	580	group_1203.smaller_source
sp|Q9GZV4|IF5A2_HUMAN	0.776676	153	group_1203.smaller_source
sp|Q9GZV5|WWTR1_HUMAN	0.625803	400	group_1203.smaller_source
sp|Q9GZV7|HPLN2_HUMAN	0.850756	340	group_1203.smaller_source
sp|Q9GZV8|PRD14_HUMAN	0.922155	571	group_1203.smaller_source
sp|Q9GZV9|FGF23_HUMAN	0.839872	251	group_1203.smaller_source
sp|Q9GZW8|MS4A7_HUMAN	0.885825	240	group_1203.smaller_source
sp|Q9GZX3|CHST6_HUMAN	0.887343	395	group_1203.smaller_source
sp|Q9GZX5|ZN350_HUMAN	0.914574	532	group_1203.smaller_source
sp|Q9GZX6|IL22_HUMAN	0.853291	179	group_1204.smaller_source
sp|Q9GZX7|AICDA_HUMAN	0.791525	198	group_1204.smaller_source
sp|Q9GZX9|TWSG1_HUMAN	0.887607	223	group_1204.smaller_source
sp|Q9GZY0|NXF2_HUMAN	0.889817	626	group_1204.smaller_source
sp|Q9GZY6|NTAL_HUMAN	0.790587	243	group_1204.smaller_source
sp|Q9GZY8|MFF_HUMAN	0.799646	342	group_1204.smaller_source
sp|Q9GZZ1|NAA50_HUMAN	0.704725	169	group_1204.smaller_source
sp|Q9GZZ6|ACH10_HUMAN	0.839293	450	group_1204.smaller_source
sp|Q9GZZ7|GFRA4_HUMAN	0.788986	299	group_1204.smaller_source
sp|Q9GZZ8|LACRT_HUMAN	0.764966	138	group_1204.smaller_source
sp|Q9GZZ9|UBA5_HUMAN	0.889817	404	group_1205.smaller_source
sp|Q9H000|MKRN2_HUMAN	0.753804	416	group_1205.smaller_source
sp|Q9H008|LHPP_HUMAN	0.889817	270	group_1205.smaller_source
sp|Q9H013|ADA19_HUMAN	0.845117	955	group_1205.smaller_source
sp|Q9H015|S22A4_HUMAN	0.890172	551	group_1205.smaller_source
sp|Q9H019|MFR1L_HUMAN	0.786028	292	group_1205.smaller_source
sp|Q9H040|SPRTN_HUMAN	0.811999	489	group_1205.smaller_source
sp|Q9H061|T126A_HUMAN	0.855524	195	group_1205.smaller_source
sp|Q9H063|MAF1_HUMAN	0.844682	256	group_1205.smaller_source
sp|Q9H069|DRC3_HUMAN	0.821551	523	group_1205.smaller_source
sp|Q9H074|PAIP1_HUMAN	0.862682	479	group_1206.smaller_source
sp|Q9H078|CLPB_HUMAN	0.866119	707	group_1206.smaller_source
sp|Q9H079|KTBL1_HUMAN	0.862848	304	group_1206.smaller_source
sp|Q9H081|MIS12_HUMAN	0.833013	205	group_1206.smaller_source
sp|Q9H082|RB33B_HUMAN	0.781441	229	group_1206.smaller_source
sp|Q9H089|LSG1_HUMAN	0.862682	658	group_1206.smaller_source
sp|Q9H093|NUAK2_HUMAN	0.862682	628	group_1206.smaller_source
sp|Q9H095|DRC9_HUMAN	0.862682	443	group_1206.smaller_source
sp|Q9H0A0|NAT10_HUMAN	0.850756	1025	group_1206.smaller_source
sp|Q9H0A6|RNF32_HUMAN	0.733337	362	group_1206.smaller_source
sp|Q9H0A8|COMD4_HUMAN	0.883629	199	group_1207.smaller_source
sp|Q9H0A9|SPC1L_HUMAN	0.850756	340	group_1207.smaller_source
sp|Q9H0B3|IQCN_HUMAN	0.862682	1180	group_1207.smaller_source
sp|Q9H0B6|KLC2_HUMAN	0.856114	622	group_1207.smaller_source
sp|Q9H0B8|CRLD2_HUMAN	0.862682	497	group_1207.smaller_source
sp|Q9H0C1|ZMY12_HUMAN	0.779595	365	group_1207.smaller_source
sp|Q9H0C2|ADT4_HUMAN	0.767705	315	group_1207.smaller_source
sp|Q9H0C5|BTBD1_HUMAN	0.881598	482	group_1207.smaller_source
sp|Q9H0C8|ILKAP_HUMAN	0.839845	392	group_1207.smaller_source
sp|Q9H0D2|ZN541_HUMAN	0.821551	1346	group_1207.smaller_source
sp|Q9H0D6|XRN2_HUMAN	0.889817	950	group_1208.smaller_source
sp|Q9H0E2|TOLIP_HUMAN	0.739637	274	group_1208.smaller_source
sp|Q9H0E3|SP130_HUMAN	0.764182	1048	group_1208.smaller_source
sp|Q9H0E7|UBP44_HUMAN	0.912356	712	group_1208.smaller_source
sp|Q9H0E9|BRD8_HUMAN	0.862848	1235	group_1208.smaller_source
sp|Q9H0F5|RNF38_HUMAN	0.764549	515	group_1208.smaller_source
sp|Q9H0F6|SHRPN_HUMAN	0.800449	387	group_1208.smaller_source
sp|Q9H0F7|ARL6_HUMAN	0.81201	186	group_1208.smaller_source
sp|Q9H0G5|NSRP1_HUMAN	0.711546	558	group_1208.smaller_source
sp|Q9H0H0|INT2_HUMAN	0.889817	1204	group_1208.smaller_source
sp|Q9H0H3|KLH25_HUMAN	0.889817	589	group_1209.smaller_source
sp|Q9H0H5|RGAP1_HUMAN	0.695803	632	group_1209.smaller_source
sp|Q9H0I2|ENKD1_HUMAN	0.845117	346	group_1209.smaller_source
sp|Q9H0I3|CF263_HUMAN	0.833013	377	group_1209.smaller_source
sp|Q9H0J4|QRIC2_HUMAN	0.888715	1663	group_1209.smaller_source
sp|Q9H0J9|PAR12_HUMAN	0.830159	701	group_1209.smaller_source
sp|Q9H0K1|SIK2_HUMAN	0.862682	926	group_1209.smaller_source
sp|Q9H0K6|PUS7L_HUMAN	0.914025	701	group_1209.smaller_source
sp|Q9H0L4|CSTFT_HUMAN	0.855524	616	group_1209.smaller_source
sp|Q9H0M0|WWP1_HUMAN	0.889817	922	group_1209.smaller_source
sp|O60861|GAS7_HUMAN	0.917586	476	group_121.smaller_source
sp|O60869|EDF1_HUMAN	0.749934	148	group_121.smaller_source
sp|O60870|KIN17_HUMAN	0.874006	393	group_121.smaller_source
sp|O60879|DIAP2_HUMAN	0.866119	1101	group_121.smaller_source
sp|O60880|SH21A_HUMAN	0.743264	128	group_121.smaller_source
sp|O60882|MMP20_HUMAN	0.807375	483	group_121.smaller_source
sp|O60883|G37L1_HUMAN	0.83427	481	group_121.smaller_source
sp|O60884|DNJA2_HUMAN	0.758242	412	group_121.smaller_source
sp|O60885|BRD4_HUMAN	0.809622	1362	group_121.smaller_source
sp|O60888|CUTA_HUMAN	0.856114	179	group_121.smaller_source
sp|Q9H0M4|ZCPW1_HUMAN	0.889817	648	group_1210.smaller_source
sp|Q9H0N0|RAB6C_HUMAN	0.862682	254	group_1210.smaller_source
sp|Q9H0N5|PHS2_HUMAN	0.68882	130	group_1210.smaller_source
sp|Q9H0P0|5NT3A_HUMAN	0.850756	336	group_1210.smaller_source
sp|Q9H0Q3|FXYD6_HUMAN	0.888049	95	group_1210.smaller_source
sp|Q9H0R1|AP5M1_HUMAN	0.914025	490	group_1210.smaller_source
sp|Q9H0R3|TM222_HUMAN	0.838393	208	group_1210.smaller_source
sp|Q9H0R5|GBP3_HUMAN	0.862682	595	group_1210.smaller_source
sp|Q9H0R6|GATA_HUMAN	0.889817	528	group_1210.smaller_source
sp|Q9H0R8|GBRL1_HUMAN	0.703921	117	group_1210.smaller_source
sp|Q9H0S4|DDX47_HUMAN	0.915677	455	group_1211.smaller_source
sp|Q9H0T7|RAB17_HUMAN	0.716226	212	group_1211.smaller_source
sp|Q9H0U3|MAGT1_HUMAN	0.847318	335	group_1211.smaller_source
sp|Q9H0U4|RAB1B_HUMAN	0.722249	201	group_1211.smaller_source
sp|Q9H0U6|RM18_HUMAN	0.713709	180	group_1211.smaller_source
sp|Q9H0V9|LMA2L_HUMAN	0.800206	348	group_1211.smaller_source
sp|Q9H0W5|CCDC8_HUMAN	0.809622	538	group_1211.smaller_source
sp|Q9H0W8|SMG9_HUMAN	0.839845	520	group_1211.smaller_source
sp|Q9H0W9|CK054_HUMAN	0.819498	315	group_1211.smaller_source
sp|Q9H0X6|RN208_HUMAN	0.862682	261	group_1211.smaller_source
sp|Q9H0X9|OSBL5_HUMAN	0.855933	879	group_1212.smaller_source
sp|Q9H0Y0|ATG10_HUMAN	0.869163	220	group_1212.smaller_source
sp|Q9H0Z9|RBM38_HUMAN	0.738361	239	group_1212.smaller_source
sp|Q9H112|CST11_HUMAN	0.758365	138	group_1212.smaller_source
sp|Q9H115|SNAB_HUMAN	0.699039	298	group_1212.smaller_source
sp|Q9H116|GZF1_HUMAN	0.881127	711	group_1212.smaller_source
sp|Q9H147|TDIF1_HUMAN	0.830783	329	group_1212.smaller_source
sp|Q9H156|SLIK2_HUMAN	0.887343	845	group_1212.smaller_source
sp|Q9H159|CAD19_HUMAN	0.862682	772	group_1212.smaller_source
sp|Q9H160|ING2_HUMAN	0.665628	280	group_1212.smaller_source
sp|Q9H161|ALX4_HUMAN	0.625402	411	group_1213.smaller_source
sp|Q9H165|BC11A_HUMAN	0.883137	835	group_1213.smaller_source
sp|Q9H169|STMN4_HUMAN	0.839293	189	group_1213.smaller_source
sp|Q9H171|ZBP1_HUMAN	0.914025	429	group_1213.smaller_source
sp|Q9H172|ABCG4_HUMAN	0.881127	646	group_1213.smaller_source
sp|Q9H173|SIL1_HUMAN	0.889817	461	group_1213.smaller_source
sp|Q9H190|SDCB2_HUMAN	0.791839	292	group_1213.smaller_source
sp|Q9H1A3|METL9_HUMAN	0.768777	318	group_1213.smaller_source
sp|Q9H1A4|APC1_HUMAN	0.917586	1944	group_1213.smaller_source
sp|Q9H1B4|NXF5_HUMAN	0.889817	397	group_1213.smaller_source
sp|Q9H1B5|XYLT2_HUMAN	0.913175	865	group_1214.smaller_source
sp|Q9H1B7|I2BPL_HUMAN	0.839845	796	group_1214.smaller_source
sp|Q9H1C4|UN93B_HUMAN	0.915677	597	group_1214.smaller_source
sp|Q9H1D0|TRPV6_HUMAN	0.917586	765	group_1214.smaller_source
sp|Q9H1D9|RPC6_HUMAN	0.853291	316	group_1214.smaller_source
sp|Q9H1E1|RNAS7_HUMAN	0.87713	156	group_1214.smaller_source
sp|Q9H1E3|NUCKS_HUMAN	0.514387	243	group_1214.smaller_source
sp|Q9H1H9|KI13A_HUMAN	0.922155	1805	group_1214.smaller_source
sp|Q9H1I8|ASCC2_HUMAN	0.917586	757	group_1214.smaller_source
sp|Q9H1J1|REN3A_HUMAN	0.914775	476	group_1214.smaller_source
sp|Q9H1J5|WNT8A_HUMAN	0.786028	351	group_1215.smaller_source
sp|Q9H1J7|WNT5B_HUMAN	0.888049	359	group_1215.smaller_source
sp|Q9H1K0|RBNS5_HUMAN	0.862682	784	group_1215.smaller_source
sp|Q9H1K1|ISCU_HUMAN	0.626241	167	group_1215.smaller_source
sp|Q9H1K4|GHC2_HUMAN	0.8567	315	group_1215.smaller_source
sp|Q9H1M4|DB127_HUMAN	0.72708	99	group_1215.smaller_source
sp|Q9H1N7|S35B3_HUMAN	0.928717	401	group_1215.smaller_source
sp|Q9H1P3|OSBL2_HUMAN	0.853291	480	group_1215.smaller_source
sp|Q9H1P6|CMIP1_HUMAN	0.718592	137	group_1215.smaller_source
sp|Q9H1R2|DUS15_HUMAN	0.735379	295	group_1215.smaller_source
sp|Q9H1R3|MYLK2_HUMAN	0.881187	596	group_1216.smaller_source
sp|Q9H1U9|S2551_HUMAN	0.847503	297	group_1216.smaller_source
sp|Q9H1V8|S6A17_HUMAN	0.888715	727	group_1216.smaller_source
sp|Q9H1X1|RSPH9_HUMAN	0.862682	276	group_1216.smaller_source
sp|Q9H1Y0|ATG5_HUMAN	0.74183	275	group_1216.smaller_source
sp|Q9H1Y3|OPN3_HUMAN	0.928698	402	group_1216.smaller_source
sp|Q9H201|EPN3_HUMAN	0.883629	632	group_1216.smaller_source
sp|Q9H204|MED28_HUMAN	0.694832	178	group_1216.smaller_source
sp|Q9H211|CDT1_HUMAN	0.722214	546	group_1216.smaller_source
sp|Q9H221|ABCG8_HUMAN	0.917586	673	group_1216.smaller_source
sp|Q9H222|ABCG5_HUMAN	0.883362	651	group_1217.smaller_source
sp|Q9H223|EHD4_HUMAN	0.833013	541	group_1217.smaller_source
sp|Q9H227|GBA3_HUMAN	0.811999	469	group_1217.smaller_source
sp|Q9H228|S1PR5_HUMAN	0.829037	398	group_1217.smaller_source
sp|Q9H237|PORCN_HUMAN	0.898761	461	group_1217.smaller_source
sp|Q9H239|MMP28_HUMAN	0.911293	520	group_1217.smaller_source
sp|Q9H244|P2Y12_HUMAN	0.915677	342	group_1217.smaller_source
sp|Q9H251|CAD23_HUMAN	0.917586	3354	group_1217.smaller_source
sp|Q9H252|KCNH6_HUMAN	0.902331	958	group_1217.smaller_source
sp|Q9H254|SPTN4_HUMAN	0.898761	2564	group_1217.smaller_source
sp|Q9H255|O51E2_HUMAN	0.818775	320	group_1218.smaller_source
sp|Q9H257|CARD9_HUMAN	0.862682	536	group_1218.smaller_source
sp|Q9H267|VP33B_HUMAN	0.764549	617	group_1218.smaller_source
sp|Q9H269|VPS16_HUMAN	0.889817	839	group_1218.smaller_source
sp|Q9H270|VPS11_HUMAN	0.888715	941	group_1218.smaller_source
sp|Q9H293|IL25_HUMAN	0.862848	177	group_1218.smaller_source
sp|Q9H295|DCSTP_HUMAN	0.913175	470	group_1218.smaller_source
sp|Q9H299|SH3L3_HUMAN	0.792105	93	group_1218.smaller_source
sp|Q9H2A2|AL8A1_HUMAN	0.845225	487	group_1218.smaller_source
sp|Q9H2A7|CXL16_HUMAN	0.888715	254	group_1218.smaller_source
sp|Q9H2A9|CHST8_HUMAN	0.914775	424	group_1219.smaller_source
sp|Q9H2B2|SYT4_HUMAN	0.845117	425	group_1219.smaller_source
sp|Q9H2B4|S26A1_HUMAN	0.840706	701	group_1219.smaller_source
sp|Q9H2C0|GAN_HUMAN	0.850756	597	group_1219.smaller_source
sp|Q9H2C1|LHX5_HUMAN	0.693723	402	group_1219.smaller_source
sp|Q9H2C2|ARV1_HUMAN	0.817062	271	group_1219.smaller_source
sp|Q9H2D1|S2532_HUMAN	0.913175	315	group_1219.smaller_source
sp|Q9H2D6|TARA_HUMAN	0.885825	2365	group_1219.smaller_source
sp|Q9H2E6|SEM6A_HUMAN	0.808083	1030	group_1219.smaller_source
sp|Q9H2F3|3BHS7_HUMAN	0.883629	369	group_1219.smaller_source
sp|O60890|OPHN1_HUMAN	0.889817	802	group_122.smaller_source
sp|O60894|RAMP1_HUMAN	0.955704	148	group_122.smaller_source
sp|O60895|RAMP2_HUMAN	0.898761	175	group_122.smaller_source
sp|O60896|RAMP3_HUMAN	0.914574	148	group_122.smaller_source
sp|O60902|SHOX2_HUMAN	0.653939	331	group_122.smaller_source
sp|O60906|NSMA_HUMAN	0.913175	423	group_122.smaller_source
sp|O60907|TBL1X_HUMAN	0.913175	577	group_122.smaller_source
sp|O60909|B4GT2_HUMAN	0.800206	372	group_122.smaller_source
sp|O60911|CATL2_HUMAN	0.820583	334	group_122.smaller_source
sp|O60921|HUS1_HUMAN	0.888715	280	group_122.smaller_source
sp|Q9H2F5|EPC1_HUMAN	0.862682	836	group_1220.smaller_source
sp|Q9H2G2|SLK_HUMAN	0.837197	1235	group_1220.smaller_source
sp|Q9H2G4|TSYL2_HUMAN	0.889817	693	group_1220.smaller_source
sp|Q9H2G9|GO45_HUMAN	0.862682	400	group_1220.smaller_source
sp|Q9H2H0|CXXC4_HUMAN	0.635891	198	group_1220.smaller_source
sp|Q9H2H8|PPIL3_HUMAN	0.746786	161	group_1220.smaller_source
sp|Q9H2H9|S38A1_HUMAN	0.888049	487	group_1220.smaller_source
sp|Q9H2J4|PDCL3_HUMAN	0.914025	239	group_1220.smaller_source
sp|Q9H2J7|S6A15_HUMAN	0.898761	730	group_1220.smaller_source
sp|Q9H2K0|IF3M_HUMAN	0.888715	278	group_1220.smaller_source
sp|Q9H2K2|TNKS2_HUMAN	0.889817	1166	group_1221.smaller_source
sp|Q9H2K8|TAOK3_HUMAN	0.914025	898	group_1221.smaller_source
sp|Q9H2L4|TMM60_HUMAN	0.834881	133	group_1221.smaller_source
sp|Q9H2L5|RASF4_HUMAN	0.889817	321	group_1221.smaller_source
sp|Q9H2M3|BHMT2_HUMAN	0.888715	363	group_1221.smaller_source
sp|Q9H2M9|RBGPR_HUMAN	0.889817	1393	group_1221.smaller_source
sp|Q9H2P0|ADNP_HUMAN	0.797423	1102	group_1221.smaller_source
sp|Q9H2P9|DPH5_HUMAN	0.895914	285	group_1221.smaller_source
sp|Q9H2R5|KLK15_HUMAN	0.888715	256	group_1221.smaller_source
sp|Q9H2S1|KCNN2_HUMAN	0.889817	579	group_1221.smaller_source
sp|Q9H2S5|RNF39_HUMAN	0.838393	420	group_1222.smaller_source
sp|Q9H2S6|TNMD_HUMAN	0.888049	317	group_1222.smaller_source
sp|Q9H2S9|IKZF4_HUMAN	0.862682	585	group_1222.smaller_source
sp|Q9H2U1|DHX36_HUMAN	0.889817	1008	group_1222.smaller_source
sp|Q9H2U2|IPYR2_HUMAN	0.778787	334	group_1222.smaller_source
sp|Q9H2U9|ADAM7_HUMAN	0.885825	754	group_1222.smaller_source
sp|Q9H2V7|SPNS1_HUMAN	0.917586	528	group_1222.smaller_source
sp|Q9H2W1|M4A6A_HUMAN	0.878913	248	group_1222.smaller_source
sp|Q9H2W2|MIXL1_HUMAN	0.887343	232	group_1222.smaller_source
sp|Q9H2W6|RM46_HUMAN	0.751591	279	group_1222.smaller_source
sp|Q9H2X0|CHRD_HUMAN	0.842633	955	group_1223.smaller_source
sp|Q9H2X3|CLC4M_HUMAN	0.749493	399	group_1223.smaller_source
sp|Q9H2X6|HIPK2_HUMAN	0.882267	1198	group_1223.smaller_source
sp|Q9H2X9|S12A5_HUMAN	0.914775	1139	group_1223.smaller_source
sp|Q9H2Y7|ZN106_HUMAN	0.883362	1883	group_1223.smaller_source
sp|Q9H300|PARL_HUMAN	0.881187	379	group_1223.smaller_source
sp|Q9H305|CDIP1_HUMAN	0.811033	208	group_1223.smaller_source
sp|Q9H306|MMP27_HUMAN	0.80897	513	group_1223.smaller_source
sp|Q9H307|PININ_HUMAN	0.773691	717	group_1223.smaller_source
sp|Q9H310|RHBG_HUMAN	0.955704	458	group_1223.smaller_source
sp|Q9H313|TTYH1_HUMAN	0.866119	450	group_1224.smaller_source
sp|Q9H320|VCX1_HUMAN	0.253184	206	group_1224.smaller_source
sp|Q9H324|ATS10_HUMAN	0.889817	1103	group_1224.smaller_source
sp|Q9H329|E41LB_HUMAN	0.850756	900	group_1224.smaller_source
sp|Q9H334|FOXP1_HUMAN	0.889817	677	group_1224.smaller_source
sp|Q9H361|PABP3_HUMAN	0.914025	631	group_1224.smaller_source
sp|Q9H3D4|P63_HUMAN	0.819498	680	group_1224.smaller_source
sp|Q9H3F6|BACD3_HUMAN	0.914025	313	group_1224.smaller_source
sp|Q9H3H1|MOD5_HUMAN	0.821551	467	group_1224.smaller_source
sp|Q9H3H3|CK068_HUMAN	0.668885	292	group_1224.smaller_source
sp|Q9H3H5|GPT_HUMAN	0.889817	408	group_1225.smaller_source
sp|Q9H3J6|MTRFR_HUMAN	0.624929	166	group_1225.smaller_source
sp|Q9H3K2|GHITM_HUMAN	0.811999	345	group_1225.smaller_source
sp|Q9H3K6|BOLA2_HUMAN	0.693467	86	group_1225.smaller_source
sp|Q9H3L0|MMAD_HUMAN	0.695765	296	group_1225.smaller_source
sp|Q9H3M0|KCNF1_HUMAN	0.914025	494	group_1225.smaller_source
sp|Q9H3M7|TXNIP_HUMAN	0.902331	391	group_1225.smaller_source
sp|Q9H3M9|ATX3L_HUMAN	0.757922	355	group_1225.smaller_source
sp|Q9H3N1|TMX1_HUMAN	0.881127	280	group_1225.smaller_source
sp|Q9H3N8|HRH4_HUMAN	0.917586	390	group_1225.smaller_source
sp|Q9H3P2|NELFA_HUMAN	0.779719	528	group_1226.smaller_source
sp|Q9H3P7|GCP60_HUMAN	0.779719	528	group_1226.smaller_source
sp|Q9H3Q1|BORG4_HUMAN	0.779719	356	group_1226.smaller_source
sp|Q9H3Q3|G3ST2_HUMAN	0.887343	398	group_1226.smaller_source
sp|Q9H3R0|KDM4C_HUMAN	0.862682	1056	group_1226.smaller_source
sp|Q9H3R1|NDST4_HUMAN	0.902331	872	group_1226.smaller_source
sp|Q9H3R2|MUC13_HUMAN	0.917586	512	group_1226.smaller_source
sp|Q9H3R5|CENPH_HUMAN	0.845117	247	group_1226.smaller_source
sp|Q9H3S1|SEM4A_HUMAN	0.866119	761	group_1226.smaller_source
sp|Q9H3S3|TMPS5_HUMAN	0.881127	457	group_1226.smaller_source
sp|Q9H3S4|TPK1_HUMAN	0.914025	243	group_1227.smaller_source
sp|Q9H3S5|PIGM_HUMAN	0.850756	423	group_1227.smaller_source
sp|Q9H3S7|PTN23_HUMAN	0.78925	1636	group_1227.smaller_source
sp|Q9H3T2|SEM6C_HUMAN	0.819498	930	group_1227.smaller_source
sp|Q9H3T3|SEM6B_HUMAN	0.889817	888	group_1227.smaller_source
sp|Q9H3U1|UN45A_HUMAN	0.917586	944	group_1227.smaller_source
sp|Q9H3U5|MFSD1_HUMAN	0.888049	465	group_1227.smaller_source
sp|Q9H3U7|SMOC2_HUMAN	0.739215	446	group_1227.smaller_source
sp|Q9H3Y6|SRMS_HUMAN	0.862682	488	group_1227.smaller_source
sp|Q9H3Z4|DNJC5_HUMAN	0.730716	198	group_1227.smaller_source
sp|Q9H400|LIME1_HUMAN	0.838393	295	group_1228.smaller_source
sp|Q9H410|DSN1_HUMAN	0.790587	356	group_1228.smaller_source
sp|Q9H422|HIPK3_HUMAN	0.914775	1215	group_1228.smaller_source
sp|Q9H427|KCNKF_HUMAN	0.809793	330	group_1228.smaller_source
sp|Q9H444|CHM4B_HUMAN	0.583664	224	group_1228.smaller_source
sp|Q9H461|FZD8_HUMAN	0.862848	694	group_1228.smaller_source
sp|Q9H467|CUED2_HUMAN	0.889817	287	group_1228.smaller_source
sp|Q9H469|FXL15_HUMAN	0.790587	300	group_1228.smaller_source
sp|Q9H477|RBSK_HUMAN	0.850756	322	group_1228.smaller_source
sp|Q9H479|FN3K_HUMAN	0.782254	309	group_1228.smaller_source
sp|Q9H488|OFUT1_HUMAN	0.809622	388	group_1229.smaller_source
sp|Q9H490|PIGU_HUMAN	0.850756	435	group_1229.smaller_source
sp|Q9H492|MLP3A_HUMAN	0.693467	121	group_1229.smaller_source
sp|Q9H497|TOR3A_HUMAN	0.799646	397	group_1229.smaller_source
sp|Q9H4A3|WNK1_HUMAN	0.862682	2382	group_1229.smaller_source
sp|Q9H4A5|GLP3L_HUMAN	0.855933	285	group_1229.smaller_source
sp|Q9H4A6|GOLP3_HUMAN	0.855933	298	group_1229.smaller_source
sp|Q9H4A9|DPEP2_HUMAN	0.866119	486	group_1229.smaller_source
sp|Q9H4B0|OSGL1_HUMAN	0.771064	414	group_1229.smaller_source
sp|Q9H4B4|PLK3_HUMAN	0.834881	646	group_1229.smaller_source
sp|O60925|PFD1_HUMAN	0.57043	122	group_123.smaller_source
sp|O60927|PP1RB_HUMAN	0.435146	126	group_123.smaller_source
sp|O60928|KCJ13_HUMAN	0.902331	360	group_123.smaller_source
sp|O60930|RNH1_HUMAN	0.915677	286	group_123.smaller_source
sp|O60931|CTNS_HUMAN	0.881127	367	group_123.smaller_source
sp|O60934|NBN_HUMAN	0.823966	754	group_123.smaller_source
sp|O60936|NOL3_HUMAN	0.618334	208	group_123.smaller_source
sp|O60938|KERA_HUMAN	0.764338	352	group_123.smaller_source
sp|O60939|SCN2B_HUMAN	0.762764	215	group_123.smaller_source
sp|O60941|DTNB_HUMAN	0.889817	627	group_123.smaller_source
sp|Q9H4B6|SAV1_HUMAN	0.725623	383	group_1230.smaller_source
sp|Q9H4B7|TBB1_HUMAN	0.832693	451	group_1230.smaller_source
sp|Q9H4D0|CSTN2_HUMAN	0.917586	955	group_1230.smaller_source
sp|Q9H4D5|NXF3_HUMAN	0.856114	531	group_1230.smaller_source
sp|Q9H4E5|RHOJ_HUMAN	0.855644	214	group_1230.smaller_source
sp|Q9H4E7|DEFI6_HUMAN	0.809622	631	group_1230.smaller_source
sp|Q9H4F1|SIA7D_HUMAN	0.914775	302	group_1230.smaller_source
sp|Q9H4F8|SMOC1_HUMAN	0.739215	434	group_1230.smaller_source
sp|Q9H4G0|E41L1_HUMAN	0.879006	881	group_1230.smaller_source
sp|Q9H4G4|GAPR1_HUMAN	0.821264	154	group_1230.smaller_source
sp|Q9H4H8|FA83D_HUMAN	0.850756	585	group_1231.smaller_source
sp|Q9H4I2|ZHX3_HUMAN	0.862682	956	group_1231.smaller_source
sp|Q9H4I9|EMRE_HUMAN	0.866996	107	group_1231.smaller_source
sp|Q9H4K7|MTG2_HUMAN	0.850756	406	group_1231.smaller_source
sp|Q9H4L4|SENP3_HUMAN	0.882267	574	group_1231.smaller_source
sp|Q9H4L5|OSBL3_HUMAN	0.875882	887	group_1231.smaller_source
sp|Q9H4L7|SMRCD_HUMAN	0.917586	1026	group_1231.smaller_source
sp|Q9H4M3|FBX44_HUMAN	0.862682	255	group_1231.smaller_source
sp|Q9H4M7|PKHA4_HUMAN	0.888715	779	group_1231.smaller_source
sp|Q9H4M9|EHD1_HUMAN	0.866996	534	group_1231.smaller_source
sp|Q9H4P4|RNF41_HUMAN	0.819498	317	group_1232.smaller_source
sp|Q9H4Q3|PRD13_HUMAN	0.855572	707	group_1232.smaller_source
sp|Q9H4Q4|PRD12_HUMAN	0.922155	367	group_1232.smaller_source
sp|Q9H4S2|GSX1_HUMAN	0.80718	264	group_1232.smaller_source
sp|Q9H4T2|ZSC16_HUMAN	0.866119	348	group_1232.smaller_source
sp|Q9H4W6|COE3_HUMAN	0.917586	596	group_1232.smaller_source
sp|Q9H4X1|RGCC_HUMAN	0.72598	137	group_1232.smaller_source
sp|Q9H4Y5|GSTO2_HUMAN	0.913175	243	group_1232.smaller_source
sp|Q9H4Z2|ZN335_HUMAN	0.889817	1342	group_1232.smaller_source
sp|Q9H4Z3|CAPAM_HUMAN	0.915677	704	group_1232.smaller_source
sp|Q9H503|BAFL_HUMAN	0.88338	90	group_1233.smaller_source
sp|Q9H553|ALG2_HUMAN	0.881127	416	group_1233.smaller_source
sp|Q9H582|ZN644_HUMAN	0.881127	1327	group_1233.smaller_source
sp|Q9H583|HEAT1_HUMAN	0.917586	2144	group_1233.smaller_source
sp|Q9H596|DUS21_HUMAN	0.762764	190	group_1233.smaller_source
sp|Q9H598|VIAAT_HUMAN	0.866119	525	group_1233.smaller_source
sp|Q9H5F2|CFA68_HUMAN	0.707309	150	group_1233.smaller_source
sp|Q9H5H4|ZN768_HUMAN	0.737644	540	group_1233.smaller_source
sp|Q9H5I1|SUV92_HUMAN	0.821551	410	group_1233.smaller_source
sp|Q9H5I5|PIEZ2_HUMAN	0.915677	2752	group_1233.smaller_source
sp|Q9H5J4|ELOV6_HUMAN	0.913175	265	group_1234.smaller_source
sp|Q9H5J8|TAF1D_HUMAN	0.786028	278	group_1234.smaller_source
sp|Q9H5K3|SG196_HUMAN	0.819498	350	group_1234.smaller_source
sp|Q9H5N1|RABE2_HUMAN	0.647655	569	group_1234.smaller_source
sp|Q9H5P4|PDZD7_HUMAN	0.713549	1033	group_1234.smaller_source
sp|Q9H5Q4|TFB2M_HUMAN	0.845225	396	group_1234.smaller_source
sp|Q9H5U6|ZCHC4_HUMAN	0.845117	513	group_1234.smaller_source
sp|Q9H5V7|IKZF5_HUMAN	0.691996	419	group_1234.smaller_source
sp|Q9H5V8|CDCP1_HUMAN	0.940087	836	group_1234.smaller_source
sp|Q9H5V9|STEEP_HUMAN	0.839845	222	group_1234.smaller_source
sp|Q9H5X1|CIA2A_HUMAN	0.782046	160	group_1235.smaller_source
sp|Q9H5Y7|SLIK6_HUMAN	0.845787	841	group_1235.smaller_source
sp|Q9H5Z1|DHX35_HUMAN	0.862848	703	group_1235.smaller_source
sp|Q9H5Z6|F124B_HUMAN	0.881187	455	group_1235.smaller_source
sp|Q9H611|PIF1_HUMAN	0.889817	641	group_1235.smaller_source
sp|Q9H633|RPP21_HUMAN	0.758255	154	group_1235.smaller_source
sp|Q9H649|NSUN3_HUMAN	0.747775	340	group_1235.smaller_source
sp|Q9H668|STN1_HUMAN	0.759578	368	group_1235.smaller_source
sp|Q9H672|ASB7_HUMAN	0.808083	318	group_1235.smaller_source
sp|Q9H694|BICC1_HUMAN	0.862682	974	group_1235.smaller_source
sp|Q9H6B4|CLMP_HUMAN	0.858967	373	group_1236.smaller_source
sp|Q9H6B9|EPHX3_HUMAN	0.955704	360	group_1236.smaller_source
sp|Q9H6D3|XKR8_HUMAN	0.888049	395	group_1236.smaller_source
sp|Q9H6D7|HAUS4_HUMAN	0.862682	363	group_1236.smaller_source
sp|Q9H6E4|CC134_HUMAN	0.871312	229	group_1236.smaller_source
sp|Q9H6E5|STPAP_HUMAN	0.888049	874	group_1236.smaller_source
sp|Q9H6F5|CCD86_HUMAN	0.666739	360	group_1236.smaller_source
sp|Q9H6H4|REEP4_HUMAN	0.81134	257	group_1236.smaller_source
sp|Q9H6I2|SOX17_HUMAN	0.6466	414	group_1236.smaller_source
sp|Q9H6J7|CSTP1_HUMAN	0.866996	331	group_1236.smaller_source
sp|Q9H6K1|ILRUN_HUMAN	0.883362	298	group_1237.smaller_source
sp|Q9H6K4|OPA3_HUMAN	0.737104	179	group_1237.smaller_source
sp|Q9H6L2|TM231_HUMAN	0.889817	316	group_1237.smaller_source
sp|Q9H6L4|ARMC7_HUMAN	0.782046	198	group_1237.smaller_source
sp|Q9H6L5|RETR1_HUMAN	0.883629	497	group_1237.smaller_source
sp|Q9H6P5|TASP1_HUMAN	0.862682	420	group_1237.smaller_source
sp|Q9H6Q3|SLAP2_HUMAN	0.784244	261	group_1237.smaller_source
sp|Q9H6Q4|CIAO3_HUMAN	0.862682	476	group_1237.smaller_source
sp|Q9H6R0|DHX33_HUMAN	0.914775	707	group_1237.smaller_source
sp|Q9H6R3|ACSS3_HUMAN	0.914775	686	group_1237.smaller_source
sp|Q9H6R4|NOL6_HUMAN	0.819498	1146	group_1238.smaller_source
sp|Q9H6R6|ZDHC6_HUMAN	0.88338	413	group_1238.smaller_source
sp|Q9H6R7|WDCP_HUMAN	0.888049	721	group_1238.smaller_source
sp|Q9H6S0|YTDC2_HUMAN	0.898761	1430	group_1238.smaller_source
sp|Q9H6S1|AZI2_HUMAN	0.713709	392	group_1238.smaller_source
sp|Q9H6S3|ES8L2_HUMAN	0.889817	715	group_1238.smaller_source
sp|Q9H6T0|ESRP2_HUMAN	0.888049	727	group_1238.smaller_source
sp|Q9H6T3|RPAP3_HUMAN	0.850756	665	group_1238.smaller_source
sp|Q9H6U6|BCAS3_HUMAN	0.914025	928	group_1238.smaller_source
sp|Q9H6U8|ALG9_HUMAN	0.898761	611	group_1238.smaller_source
sp|Q9H6V9|LDAH_HUMAN	0.870777	325	group_1239.smaller_source
sp|Q9H6W3|RIOX1_HUMAN	0.89492	641	group_1239.smaller_source
sp|Q9H6X2|ANTR1_HUMAN	0.862682	564	group_1239.smaller_source
sp|Q9H6Y7|RN167_HUMAN	0.814848	350	group_1239.smaller_source
sp|Q9H6Z4|RANB3_HUMAN	0.874006	567	group_1239.smaller_source
sp|Q9H6Z9|EGLN3_HUMAN	0.858967	239	group_1239.smaller_source
sp|Q9H706|GARE1_HUMAN	0.889817	876	group_1239.smaller_source
sp|Q9H707|ZN552_HUMAN	0.7515	407	group_1239.smaller_source
sp|Q9H714|PACER_HUMAN	0.830783	662	group_1239.smaller_source
sp|Q9H741|SPRNG_HUMAN	0.895914	205	group_1239.smaller_source
sp|O60942|MCE1_HUMAN	0.886428	597	group_124.smaller_source
sp|O75015|FCG3B_HUMAN	0.842633	233	group_124.smaller_source
sp|O75019|LIRA1_HUMAN	0.889817	489	group_124.smaller_source
sp|O75022|LIRB3_HUMAN	0.889817	631	group_124.smaller_source
sp|O75023|LIRB5_HUMAN	0.883629	590	group_124.smaller_source
sp|O75027|ABCB7_HUMAN	0.850756	752	group_124.smaller_source
sp|O75030|MITF_HUMAN	0.779719	526	group_124.smaller_source
sp|O75031|HSF2B_HUMAN	0.862682	334	group_124.smaller_source
sp|O75037|KI21B_HUMAN	0.862682	1637	group_124.smaller_source
sp|O75038|PLCH2_HUMAN	0.881187	1416	group_124.smaller_source
sp|Q9H765|ASB8_HUMAN	0.889817	288	group_1240.smaller_source
sp|Q9H772|GREM2_HUMAN	0.862682	168	group_1240.smaller_source
sp|Q9H773|DCTP1_HUMAN	0.914775	170	group_1240.smaller_source
sp|Q9H777|RNZ1_HUMAN	0.889817	363	group_1240.smaller_source
sp|Q9H788|SH24A_HUMAN	0.862682	454	group_1240.smaller_source
sp|Q9H790|EXO5_HUMAN	0.881127	373	group_1240.smaller_source
sp|Q9H792|PEAK1_HUMAN	0.784244	1746	group_1240.smaller_source
sp|Q9H799|CPLN1_HUMAN	0.917586	3197	group_1240.smaller_source
sp|Q9H7B2|RPF2_HUMAN	0.890172	306	group_1240.smaller_source
sp|Q9H7B4|SMYD3_HUMAN	0.821551	428	group_1240.smaller_source
sp|Q9H7C4|SYNCI_HUMAN	0.812991	482	group_1241.smaller_source
sp|Q9H7D0|DOCK5_HUMAN	0.881187	1870	group_1241.smaller_source
sp|Q9H7D7|WDR26_HUMAN	0.914775	661	group_1241.smaller_source
sp|Q9H7E2|TDRD3_HUMAN	0.889817	651	group_1241.smaller_source
sp|Q9H7E9|CH033_HUMAN	0.507834	229	group_1241.smaller_source
sp|Q9H7F0|AT133_HUMAN	0.917586	1226	group_1241.smaller_source
sp|Q9H7H0|MET17_HUMAN	0.917586	456	group_1241.smaller_source
sp|Q9H7L9|SDS3_HUMAN	0.839845	328	group_1241.smaller_source
sp|Q9H7M9|VISTA_HUMAN	0.883362	311	group_1241.smaller_source
sp|Q9H7N4|SFR19_HUMAN	0.799646	1312	group_1241.smaller_source
sp|Q9H7P6|MB12B_HUMAN	0.830783	319	group_1242.smaller_source
sp|Q9H7P9|PKHG2_HUMAN	0.928698	1386	group_1242.smaller_source
sp|Q9H7S9|ZN703_HUMAN	0.798102	590	group_1242.smaller_source
sp|Q9H7T9|AUNIP_HUMAN	0.784617	357	group_1242.smaller_source
sp|Q9H7V2|SYNG1_HUMAN	0.80301	258	group_1242.smaller_source
sp|Q9H7X0|NAA60_HUMAN	0.915677	242	group_1242.smaller_source
sp|Q9H7X3|ZN696_HUMAN	0.708849	374	group_1242.smaller_source
sp|Q9H7Z3|NRDE2_HUMAN	0.889817	1164	group_1242.smaller_source
sp|Q9H7Z6|KAT8_HUMAN	0.855644	458	group_1242.smaller_source
sp|Q9H7Z7|PGES2_HUMAN	0.862682	377	group_1242.smaller_source
sp|Q9H808|TLE6_HUMAN	0.862682	572	group_1243.smaller_source
sp|Q9H813|PACC1_HUMAN	0.913175	350	group_1243.smaller_source
sp|Q9H814|PHAX_HUMAN	0.940087	394	group_1243.smaller_source
sp|Q9H816|DCR1B_HUMAN	0.883362	532	group_1243.smaller_source
sp|Q9H825|METL8_HUMAN	0.866119	291	group_1243.smaller_source
sp|Q9H832|UBE2Z_HUMAN	0.862682	354	group_1243.smaller_source
sp|Q9H840|GEMI7_HUMAN	0.647583	131	group_1243.smaller_source
sp|Q9H845|ACAD9_HUMAN	0.845117	621	group_1243.smaller_source
sp|Q9H867|MT21D_HUMAN	0.87713	229	group_1243.smaller_source
sp|Q9H869|YYAP1_HUMAN	0.885825	796	group_1243.smaller_source
sp|Q9H871|RMD5A_HUMAN	0.889817	391	group_1244.smaller_source
sp|Q9H875|PKRI1_HUMAN	0.666739	184	group_1244.smaller_source
sp|Q9H892|TTC12_HUMAN	0.866119	705	group_1244.smaller_source
sp|Q9H8E8|CSR2B_HUMAN	0.888049	782	group_1244.smaller_source
sp|Q9H8H0|NOL11_HUMAN	0.862682	719	group_1244.smaller_source
sp|Q9H8H2|DDX31_HUMAN	0.889817	851	group_1244.smaller_source
sp|Q9H8H3|TMT1A_HUMAN	0.853291	244	group_1244.smaller_source
sp|Q9H8K7|PAAT_HUMAN	0.784244	445	group_1244.smaller_source
sp|Q9H8L6|MMRN2_HUMAN	0.885825	949	group_1244.smaller_source
sp|Q9H8M2|BRD9_HUMAN	0.795937	597	group_1244.smaller_source
sp|Q9H8M5|CNNM2_HUMAN	0.889817	875	group_1245.smaller_source
sp|Q9H8M7|MINY3_HUMAN	0.917586	445	group_1245.smaller_source
sp|Q9H8M9|EVA1A_HUMAN	0.740004	152	group_1245.smaller_source
sp|Q9H8N7|ZN395_HUMAN	0.838084	513	group_1245.smaller_source
sp|Q9H8P0|SR5A3_HUMAN	0.889817	318	group_1245.smaller_source
sp|Q9H8S9|MOB1A_HUMAN	0.802503	216	group_1245.smaller_source
sp|Q9H8T0|AKTIP_HUMAN	0.839293	292	group_1245.smaller_source
sp|Q9H8V3|ECT2_HUMAN	0.866119	914	group_1245.smaller_source
sp|Q9H8W4|PKHF2_HUMAN	0.914775	249	group_1245.smaller_source
sp|Q9H8W5|TRI45_HUMAN	0.889817	580	group_1245.smaller_source
sp|Q9H8X2|IPPK_HUMAN	0.914025	491	group_1246.smaller_source
sp|Q9H8X9|ZDH11_HUMAN	0.915677	412	group_1246.smaller_source
sp|Q9H8Y5|ANKZ1_HUMAN	0.821551	726	group_1246.smaller_source
sp|Q9H8Y8|GORS2_HUMAN	0.817062	452	group_1246.smaller_source
sp|Q9H900|ZWILC_HUMAN	0.917586	591	group_1246.smaller_source
sp|Q9H902|REEP1_HUMAN	0.839845	201	group_1246.smaller_source
sp|Q9H903|MTD2L_HUMAN	0.809793	347	group_1246.smaller_source
sp|Q9H910|JUPI2_HUMAN	0.576204	190	group_1246.smaller_source
sp|Q9H936|GHC1_HUMAN	0.8567	323	group_1246.smaller_source
sp|Q9H944|MED20_HUMAN	0.917586	212	group_1246.smaller_source
sp|Q9H974|QTRT2_HUMAN	0.821551	415	group_1247.smaller_source
sp|Q9H977|WDR54_HUMAN	0.821551	334	group_1247.smaller_source
sp|Q9H981|ARP8_HUMAN	0.885825	624	group_1247.smaller_source
sp|Q9H987|SYP2L_HUMAN	0.862682	977	group_1247.smaller_source
sp|Q9H992|MARH7_HUMAN	0.862682	704	group_1247.smaller_source
sp|Q9H993|ARMT1_HUMAN	0.811033	441	group_1247.smaller_source
sp|Q9H999|PANK3_HUMAN	0.802341	370	group_1247.smaller_source
sp|Q9H9A5|CNO10_HUMAN	0.773881	744	group_1247.smaller_source
sp|Q9H9A7|RMI1_HUMAN	0.87713	625	group_1247.smaller_source
sp|Q9H9B1|EHMT1_HUMAN	0.883629	1298	group_1247.smaller_source
sp|Q9H9B4|SFXN1_HUMAN	0.862682	322	group_1248.smaller_source
sp|Q9H9C1|SPE39_HUMAN	0.786124	493	group_1248.smaller_source
sp|Q9H9D4|ZN408_HUMAN	0.914775	720	group_1248.smaller_source
sp|Q9H9E1|ANRA2_HUMAN	0.883629	313	group_1248.smaller_source
sp|Q9H9E3|COG4_HUMAN	0.862848	785	group_1248.smaller_source
sp|Q9H9F9|ARP5_HUMAN	0.862682	607	group_1248.smaller_source
sp|Q9H9G7|AGO3_HUMAN	0.869163	860	group_1248.smaller_source
sp|Q9H9H4|VP37B_HUMAN	0.838393	285	group_1248.smaller_source
sp|Q9H9J2|RM44_HUMAN	0.819498	332	group_1248.smaller_source
sp|Q9H9J4|UBP42_HUMAN	0.841571	1324	group_1248.smaller_source
sp|Q9H9K5|MER34_HUMAN	0.889817	563	group_1249.smaller_source
sp|Q9H9L4|KANL2_HUMAN	0.764338	492	group_1249.smaller_source
sp|Q9H9L7|AKIR1_HUMAN	0.889817	192	group_1249.smaller_source
sp|Q9H9P2|CHODL_HUMAN	0.866119	273	group_1249.smaller_source
sp|Q9H9P5|UNKL_HUMAN	0.748735	680	group_1249.smaller_source
sp|Q9H9P8|L2HDH_HUMAN	0.839293	463	group_1249.smaller_source
sp|Q9H9Q2|CSN7B_HUMAN	0.914025	264	group_1249.smaller_source
sp|Q9H9Q4|NHEJ1_HUMAN	0.739215	299	group_1249.smaller_source
sp|Q9H9S0|NANOG_HUMAN	0.802073	305	group_1249.smaller_source
sp|Q9H9S5|FKRP_HUMAN	0.888049	495	group_1249.smaller_source
sp|O75044|SRGP2_HUMAN	0.917586	1071	group_125.smaller_source
sp|O75051|PLXA2_HUMAN	0.914775	1894	group_125.smaller_source
sp|O75052|CAPON_HUMAN	0.758365	506	group_125.smaller_source
sp|O75054|IGSF3_HUMAN	0.866119	1194	group_125.smaller_source
sp|O75056|SDC3_HUMAN	0.898761	442	group_125.smaller_source
sp|O75061|AUXI_HUMAN	0.830783	913	group_125.smaller_source
sp|O75063|XYLK_HUMAN	0.862682	409	group_125.smaller_source
sp|O75069|TMCC2_HUMAN	0.885825	709	group_125.smaller_source
sp|O75072|FKTN_HUMAN	0.764549	461	group_125.smaller_source
sp|O75074|LRP3_HUMAN	0.882267	770	group_125.smaller_source
sp|Q9H9T3|ELP3_HUMAN	0.928717	547	group_1250.smaller_source
sp|Q9H9V4|RN122_HUMAN	0.83427	155	group_1250.smaller_source
sp|Q9H9V9|JMJD4_HUMAN	0.882267	417	group_1250.smaller_source
sp|Q9H9Y6|RPA2_HUMAN	0.875486	1135	group_1250.smaller_source
sp|Q9H9Z2|LN28A_HUMAN	0.721748	209	group_1250.smaller_source
sp|Q9HA38|ZMAT3_HUMAN	0.676785	289	group_1250.smaller_source
sp|Q9HA47|UCK1_HUMAN	0.889817	277	group_1250.smaller_source
sp|Q9HA65|TBC17_HUMAN	0.862682	648	group_1250.smaller_source
sp|Q9HA72|CAHM2_HUMAN	0.808083	323	group_1250.smaller_source
sp|Q9HA77|SYCM_HUMAN	0.940087	564	group_1250.smaller_source
sp|Q9HA82|CERS4_HUMAN	0.83427	394	group_1251.smaller_source
sp|Q9HAB3|S52A2_HUMAN	0.888715	445	group_1251.smaller_source
sp|Q9HAB8|PPCS_HUMAN	0.787082	311	group_1251.smaller_source
sp|Q9HAC7|SUCHY_HUMAN	0.79958	438	group_1251.smaller_source
sp|Q9HAC8|UBTD1_HUMAN	0.889817	227	group_1251.smaller_source
sp|Q9HAD4|WDR41_HUMAN	0.883137	459	group_1251.smaller_source
sp|Q9HAE3|CLXN_HUMAN	0.862682	211	group_1251.smaller_source
sp|Q9HAF1|EAF6_HUMAN	0.875882	191	group_1251.smaller_source
sp|Q9HAI6|TASL_HUMAN	0.75461	301	group_1251.smaller_source
sp|Q9HAJ7|SP30L_HUMAN	0.821551	183	group_1251.smaller_source
sp|Q9HAK2|COE2_HUMAN	0.917586	575	group_1252.smaller_source
sp|Q9HAN9|NMNA1_HUMAN	0.80897	279	group_1252.smaller_source
sp|Q9HAP2|MLXIP_HUMAN	0.862682	919	group_1252.smaller_source
sp|Q9HAP6|LIN7B_HUMAN	0.699039	207	group_1252.smaller_source
sp|Q9HAQ2|KIF9_HUMAN	0.775971	790	group_1252.smaller_source
sp|Q9HAR2|AGRL3_HUMAN	0.914775	1447	group_1252.smaller_source
sp|Q9HAS0|NJMU_HUMAN	0.890172	396	group_1252.smaller_source
sp|Q9HAS3|S28A3_HUMAN	0.887607	691	group_1252.smaller_source
sp|Q9HAT0|ROP1A_HUMAN	0.647583	212	group_1252.smaller_source
sp|Q9HAT2|SIAE_HUMAN	0.830131	523	group_1252.smaller_source
sp|Q9HAT8|PELI2_HUMAN	0.862682	420	group_1253.smaller_source
sp|Q9HAU0|PKHA5_HUMAN	0.862682	1116	group_1253.smaller_source
sp|Q9HAU4|SMUF2_HUMAN	0.914025	748	group_1253.smaller_source
sp|Q9HAU5|RENT2_HUMAN	0.912356	1272	group_1253.smaller_source
sp|Q9HAU8|RNPL1_HUMAN	0.839845	725	group_1253.smaller_source
sp|Q9HAV0|GBB4_HUMAN	0.914775	340	group_1253.smaller_source
sp|Q9HAV4|XPO5_HUMAN	0.874006	1204	group_1253.smaller_source
sp|Q9HAV5|TNR27_HUMAN	0.888049	297	group_1253.smaller_source
sp|Q9HAV7|GRPE1_HUMAN	0.741475	217	group_1253.smaller_source
sp|Q9HAW0|BRF2_HUMAN	0.821551	419	group_1253.smaller_source
sp|Q9HAW4|CLSPN_HUMAN	0.914775	1339	group_1254.smaller_source
sp|Q9HAW7|UD17_HUMAN	0.867814	530	group_1254.smaller_source
sp|Q9HAW8|UD110_HUMAN	0.867814	530	group_1254.smaller_source
sp|Q9HAW9|UD18_HUMAN	0.889817	530	group_1254.smaller_source
sp|Q9HAY6|BCDO1_HUMAN	0.915677	547	group_1254.smaller_source
sp|Q9HAZ1|CLK4_HUMAN	0.767705	481	group_1254.smaller_source
sp|Q9HAZ2|PRD16_HUMAN	0.779881	1276	group_1254.smaller_source
sp|Q9HB03|ELOV3_HUMAN	0.914775	270	group_1254.smaller_source
sp|Q9HB07|MYG1_HUMAN	0.866119	376	group_1254.smaller_source
sp|Q9HB14|KCNKD_HUMAN	0.914025	408	group_1254.smaller_source
sp|Q9HB15|KCNKC_HUMAN	0.914025	430	group_1255.smaller_source
sp|Q9HB19|PKHA2_HUMAN	0.795403	425	group_1255.smaller_source
sp|Q9HB20|PKHA3_HUMAN	0.696433	300	group_1255.smaller_source
sp|Q9HB21|PKHA1_HUMAN	0.819498	404	group_1255.smaller_source
sp|Q9HB29|ILRL2_HUMAN	0.922155	575	group_1255.smaller_source
sp|Q9HB55|CP343_HUMAN	0.89492	503	group_1255.smaller_source
sp|Q9HB58|SP110_HUMAN	0.889817	689	group_1255.smaller_source
sp|Q9HB63|NET4_HUMAN	0.888715	628	group_1255.smaller_source
sp|Q9HB65|ELL3_HUMAN	0.853291	397	group_1255.smaller_source
sp|Q9HB71|CYBP_HUMAN	0.839293	228	group_1255.smaller_source
sp|Q9HB75|PIDD1_HUMAN	0.862682	910	group_1256.smaller_source
sp|Q9HB89|NMUR1_HUMAN	0.797423	426	group_1256.smaller_source
sp|Q9HB90|RRAGC_HUMAN	0.889817	399	group_1256.smaller_source
sp|Q9HB96|FANCE_HUMAN	0.869662	536	group_1256.smaller_source
sp|Q9HBA0|TRPV4_HUMAN	0.898761	871	group_1256.smaller_source
sp|Q9HBB8|CDHR5_HUMAN	0.88338	845	group_1256.smaller_source
sp|Q9HBD1|RC3H2_HUMAN	0.889817	1191	group_1256.smaller_source
sp|Q9HBE1|PATZ1_HUMAN	0.914025	687	group_1256.smaller_source
sp|Q9HBE4|IL21_HUMAN	0.777417	162	group_1256.smaller_source
sp|Q9HBE5|IL21R_HUMAN	0.885825	538	group_1256.smaller_source
sp|Q9HBF4|ZFYV1_HUMAN	0.914775	777	group_1257.smaller_source
sp|Q9HBG4|VPP4_HUMAN	0.912356	840	group_1257.smaller_source
sp|Q9HBG6|IF122_HUMAN	0.862682	1241	group_1257.smaller_source
sp|Q9HBG7|LY9_HUMAN	0.898761	655	group_1257.smaller_source
sp|Q9HBH0|RHOF_HUMAN	0.821551	211	group_1257.smaller_source
sp|Q9HBH1|DEFM_HUMAN	0.78379	243	group_1257.smaller_source
sp|Q9HBH5|RDH14_HUMAN	0.889817	336	group_1257.smaller_source
sp|Q9HBH7|BEX1_HUMAN	0.473395	125	group_1257.smaller_source
sp|Q9HBH9|MKNK2_HUMAN	0.753804	465	group_1257.smaller_source
sp|Q9HBI0|PARVG_HUMAN	0.889817	331	group_1257.smaller_source
sp|Q9HBI1|PARVB_HUMAN	0.862682	364	group_1258.smaller_source
sp|Q9HBI6|CP4FB_HUMAN	0.913175	524	group_1258.smaller_source
sp|Q9HBJ7|UBP29_HUMAN	0.810322	922	group_1258.smaller_source
sp|Q9HBJ8|CLTRN_HUMAN	0.816414	222	group_1258.smaller_source
sp|Q9HBK9|AS3MT_HUMAN	0.871312	375	group_1258.smaller_source
sp|Q9HBL0|TENS1_HUMAN	0.867834	1839	group_1258.smaller_source
sp|Q9HBL8|NMRL1_HUMAN	0.866996	299	group_1258.smaller_source
sp|Q9HBM0|VEZA_HUMAN	0.872336	779	group_1258.smaller_source
sp|Q9HBM1|SPC25_HUMAN	0.713709	224	group_1258.smaller_source
sp|Q9HBM6|TAF9B_HUMAN	0.862682	251	group_1258.smaller_source
sp|Q9HBT6|CAD20_HUMAN	0.917586	801	group_1259.smaller_source
sp|Q9HBT8|Z286A_HUMAN	0.793193	521	group_1259.smaller_source
sp|Q9HBU1|BARX1_HUMAN	0.681069	254	group_1259.smaller_source
sp|Q9HBU6|EKI1_HUMAN	0.862682	452	group_1259.smaller_source
sp|Q9HBV2|SACA1_HUMAN	0.850756	294	group_1259.smaller_source
sp|Q9HBW0|LPAR2_HUMAN	0.914775	348	group_1259.smaller_source
sp|Q9HBW1|LRRC4_HUMAN	0.862682	653	group_1259.smaller_source
sp|Q9HBW9|AGRL4_HUMAN	0.855933	690	group_1259.smaller_source
sp|Q9HBX8|LGR6_HUMAN	0.889817	967	group_1259.smaller_source
sp|Q9HBX9|RXFP1_HUMAN	0.868903	757	group_1259.smaller_source
sp|O75077|ADA23_HUMAN	0.889817	832	group_126.smaller_source
sp|O75078|ADA11_HUMAN	0.866021	769	group_126.smaller_source
sp|O75081|MTG16_HUMAN	0.862682	653	group_126.smaller_source
sp|O75083|WDR1_HUMAN	0.874006	606	group_126.smaller_source
sp|O75084|FZD7_HUMAN	0.883629	574	group_126.smaller_source
sp|O75093|SLIT1_HUMAN	0.914775	1534	group_126.smaller_source
sp|O75094|SLIT3_HUMAN	0.914775	1523	group_126.smaller_source
sp|O75096|LRP4_HUMAN	0.955704	1905	group_126.smaller_source
sp|O75106|AOC2_HUMAN	0.917586	756	group_126.smaller_source
sp|O75110|ATP9A_HUMAN	0.928698	1047	group_126.smaller_source
sp|Q9HBY0|NOX3_HUMAN	0.862682	568	group_1260.smaller_source
sp|Q9HBY8|SGK2_HUMAN	0.887343	367	group_1260.smaller_source
sp|Q9HBZ2|ARNT2_HUMAN	0.888715	717	group_1260.smaller_source
sp|Q9HC07|TM165_HUMAN	0.850756	324	group_1260.smaller_source
sp|Q9HC10|OTOF_HUMAN	0.895914	1997	group_1260.smaller_source
sp|Q9HC16|ABC3G_HUMAN	0.752283	384	group_1260.smaller_source
sp|Q9HC21|TPC_HUMAN	0.856455	320	group_1260.smaller_source
sp|Q9HC23|PROK2_HUMAN	0.713202	129	group_1260.smaller_source
sp|Q9HC24|LFG4_HUMAN	0.889817	238	group_1260.smaller_source
sp|Q9HC29|NOD2_HUMAN	0.917586	1040	group_1260.smaller_source
sp|Q9HC35|EMAL4_HUMAN	0.888049	981	group_1261.smaller_source
sp|Q9HC36|MRM3_HUMAN	0.881187	420	group_1261.smaller_source
sp|Q9HC52|CBX8_HUMAN	0.666739	389	group_1261.smaller_source
sp|Q9HC58|NCKX3_HUMAN	0.914574	644	group_1261.smaller_source
sp|Q9HC62|SENP2_HUMAN	0.856114	589	group_1261.smaller_source
sp|Q9HC73|CRLF2_HUMAN	0.895914	371	group_1261.smaller_source
sp|Q9HC77|CPAP_HUMAN	0.847032	1338	group_1261.smaller_source
sp|Q9HC78|ZBT20_HUMAN	0.743745	741	group_1261.smaller_source
sp|Q9HC84|MUC5B_HUMAN	0.917586	5762	group_1261.smaller_source
sp|Q9HC96|CAN10_HUMAN	0.814588	672	group_1261.smaller_source
sp|Q9HC97|GPR35_HUMAN	0.881187	309	group_1262.smaller_source
sp|Q9HC98|NEK6_HUMAN	0.889817	313	group_1262.smaller_source
sp|Q9HCB6|SPON1_HUMAN	0.887607	807	group_1262.smaller_source
sp|Q9HCC0|MCCB_HUMAN	0.81201	563	group_1262.smaller_source
sp|Q9HCC8|GDPD2_HUMAN	0.889817	539	group_1262.smaller_source
sp|Q9HCC9|LST2_HUMAN	0.888049	887	group_1262.smaller_source
sp|Q9HCD5|NCOA5_HUMAN	0.850756	579	group_1262.smaller_source
sp|Q9HCD6|TANC2_HUMAN	0.889817	1990	group_1262.smaller_source
sp|Q9HCE0|EPG5_HUMAN	0.917586	2579	group_1262.smaller_source
sp|Q9HCE1|MOV10_HUMAN	0.850756	1003	group_1262.smaller_source
sp|Q9HCE5|MET14_HUMAN	0.889817	456	group_1263.smaller_source
sp|Q9HCE6|ARGAL_HUMAN	0.914775	1279	group_1263.smaller_source
sp|Q9HCE7|SMUF1_HUMAN	0.847318	757	group_1263.smaller_source
sp|Q9HCE9|ANO8_HUMAN	0.917586	1232	group_1263.smaller_source
sp|Q9HCF6|TRPM3_HUMAN	0.895914	1732	group_1263.smaller_source
sp|Q9HCG7|GBA2_HUMAN	0.885825	927	group_1263.smaller_source
sp|Q9HCG8|CWC22_HUMAN	0.889817	908	group_1263.smaller_source
sp|Q9HCH0|NCK5L_HUMAN	0.862682	1334	group_1263.smaller_source
sp|Q9HCH3|CPNE5_HUMAN	0.881127	593	group_1263.smaller_source
sp|Q9HCH5|SYTL2_HUMAN	0.821551	934	group_1263.smaller_source
sp|Q9HCI5|MAGE1_HUMAN	0.885825	957	group_1264.smaller_source
sp|Q9HCI7|MSL2_HUMAN	0.889817	577	group_1264.smaller_source
sp|Q9HCJ0|TNR6C_HUMAN	0.875882	1936	group_1264.smaller_source
sp|Q9HCJ1|ANKH_HUMAN	0.800449	492	group_1264.smaller_source
sp|Q9HCJ2|LRC4C_HUMAN	0.825584	640	group_1264.smaller_source
sp|Q9HCK0|ZBT26_HUMAN	0.889817	441	group_1264.smaller_source
sp|Q9HCK4|ROBO2_HUMAN	0.862682	1378	group_1264.smaller_source
sp|Q9HCK5|AGO4_HUMAN	0.889817	861	group_1264.smaller_source
sp|Q9HCK8|CHD8_HUMAN	0.913175	2581	group_1264.smaller_source
sp|Q9HCL2|GPAT1_HUMAN	0.915677	828	group_1264.smaller_source
sp|Q9HCM1|RESF1_HUMAN	0.862682	1747	group_1265.smaller_source
sp|Q9HCM2|PLXA4_HUMAN	0.885825	1894	group_1265.smaller_source
sp|Q9HCM3|K1549_HUMAN	0.895914	1950	group_1265.smaller_source
sp|Q9HCM4|E41L5_HUMAN	0.850756	733	group_1265.smaller_source
sp|Q9HCM9|TRI39_HUMAN	0.862682	518	group_1265.smaller_source
sp|Q9HCN3|PGAP6_HUMAN	0.847318	771	group_1265.smaller_source
sp|Q9HCN4|GPN1_HUMAN	0.872048	374	group_1265.smaller_source
sp|Q9HCN6|GPVI_HUMAN	0.889817	339	group_1265.smaller_source
sp|Q9HCN8|SDF2L_HUMAN	0.833013	221	group_1265.smaller_source
sp|Q9HCP0|KC1G1_HUMAN	0.792151	422	group_1265.smaller_source
sp|Q9HCP6|HHATL_HUMAN	0.917586	504	group_1266.smaller_source
sp|Q9HCQ5|GALT9_HUMAN	0.898761	603	group_1266.smaller_source
sp|Q9HCQ7|NPVF_HUMAN	0.762764	196	group_1266.smaller_source
sp|Q9HCR9|PDE11_HUMAN	0.850756	933	group_1266.smaller_source
sp|Q9HCS2|CP4FC_HUMAN	0.913175	524	group_1266.smaller_source
sp|Q9HCS4|TF7L1_HUMAN	0.624234	588	group_1266.smaller_source
sp|Q9HCS7|SYF1_HUMAN	0.881127	855	group_1266.smaller_source
sp|Q9HCU0|CD248_HUMAN	0.782164	757	group_1266.smaller_source
sp|Q9HCU4|CELR2_HUMAN	0.889817	2923	group_1266.smaller_source
sp|Q9HCU5|SEC12_HUMAN	0.866119	417	group_1266.smaller_source
sp|Q9HCU8|DPOD4_HUMAN	0.762764	107	group_1267.smaller_source
sp|Q9HCU9|BRMS1_HUMAN	0.713709	246	group_1267.smaller_source
sp|Q9HCX3|ZN304_HUMAN	0.785062	659	group_1267.smaller_source
sp|Q9HCX4|TRPC7_HUMAN	0.866119	862	group_1267.smaller_source
sp|Q9HCY8|S10AE_HUMAN	0.718142	104	group_1267.smaller_source
sp|Q9HD15|SRA1_HUMAN	0.667438	224	group_1267.smaller_source
sp|Q9HD20|AT131_HUMAN	0.850756	1204	group_1267.smaller_source
sp|Q9HD23|MRS2_HUMAN	0.855524	443	group_1267.smaller_source
sp|Q9HD26|GOPC_HUMAN	0.820583	462	group_1267.smaller_source
sp|Q9HD34|LYRM4_HUMAN	0.675712	91	group_1267.smaller_source
sp|Q9HD36|B2L10_HUMAN	0.798102	204	group_1268.smaller_source
sp|Q9HD40|SPCS_HUMAN	0.889817	501	group_1268.smaller_source
sp|Q9HD42|CHM1A_HUMAN	0.686988	196	group_1268.smaller_source
sp|Q9HD43|PTPRH_HUMAN	0.850756	1115	group_1268.smaller_source
sp|Q9HD47|MOG1_HUMAN	0.862682	186	group_1268.smaller_source
sp|Q9HD67|MYO10_HUMAN	0.883629	2058	group_1268.smaller_source
sp|Q9HD89|RETN_HUMAN	0.837197	108	group_1268.smaller_source
sp|Q9HD90|NDF4_HUMAN	0.865252	331	group_1268.smaller_source
sp|Q9HDB5|NRX3B_HUMAN	0.940087	637	group_1268.smaller_source
sp|Q9HDC5|JPH1_HUMAN	0.814588	661	group_1268.smaller_source
sp|Q9HDC9|APMAP_HUMAN	0.917586	416	group_1269.smaller_source
sp|Q9HDD0|PLAT1_HUMAN	0.917586	168	group_1269.smaller_source
sp|Q9N2K0|ENH1_HUMAN	0.902331	584	group_1269.smaller_source
sp|Q9NNW5|WDR6_HUMAN	0.922155	1121	group_1269.smaller_source
sp|Q9NNW7|TRXR2_HUMAN	0.840706	524	group_1269.smaller_source
sp|Q9NNX1|TUFT1_HUMAN	0.889817	390	group_1269.smaller_source
sp|Q9NNX6|CD209_HUMAN	0.792105	404	group_1269.smaller_source
sp|Q9NP08|HMX1_HUMAN	0.786028	348	group_1269.smaller_source
sp|Q9NP31|SH22A_HUMAN	0.839845	389	group_1269.smaller_source
sp|Q9NP50|SHCAF_HUMAN	0.84753	221	group_1269.smaller_source
sp|O75112|LDB3_HUMAN	0.770965	727	group_127.smaller_source
sp|O75113|N4BP1_HUMAN	0.917586	896	group_127.smaller_source
sp|O75116|ROCK2_HUMAN	0.887607	1388	group_127.smaller_source
sp|O75121|MFA3L_HUMAN	0.817062	409	group_127.smaller_source
sp|O75122|CLAP2_HUMAN	0.889817	1294	group_127.smaller_source
sp|O75127|PTCD1_HUMAN	0.870777	700	group_127.smaller_source
sp|O75128|COBL_HUMAN	0.845117	1261	group_127.smaller_source
sp|O75129|ASTN2_HUMAN	0.874006	1339	group_127.smaller_source
sp|O75131|CPNE3_HUMAN	0.881127	537	group_127.smaller_source
sp|O75132|ZBED4_HUMAN	0.889817	1171	group_127.smaller_source
sp|Q9NP55|BPIA1_HUMAN	0.822899	256	group_1270.smaller_source
sp|Q9NP56|PDE7B_HUMAN	0.837197	450	group_1270.smaller_source
sp|Q9NP58|ABCB6_HUMAN	0.913175	842	group_1270.smaller_source
sp|Q9NP59|S40A1_HUMAN	0.862848	571	group_1270.smaller_source
sp|Q9NP60|IRPL2_HUMAN	0.859083	686	group_1270.smaller_source
sp|Q9NP61|ARFG3_HUMAN	0.701326	516	group_1270.smaller_source
sp|Q9NP62|GCM1_HUMAN	0.756808	436	group_1270.smaller_source
sp|Q9NP64|ZCC17_HUMAN	0.862682	241	group_1270.smaller_source
sp|Q9NP66|HM20A_HUMAN	0.713709	347	group_1270.smaller_source
sp|Q9NP70|AMBN_HUMAN	0.751591	447	group_1270.smaller_source
sp|Q9NP71|MLXPL_HUMAN	0.869662	852	group_1271.smaller_source
sp|Q9NP72|RAB18_HUMAN	0.722249	206	group_1271.smaller_source
sp|Q9NP73|ALG13_HUMAN	0.812991	1137	group_1271.smaller_source
sp|Q9NP74|PALMD_HUMAN	0.850756	551	group_1271.smaller_source
sp|Q9NP77|SSU72_HUMAN	0.917586	194	group_1271.smaller_source
sp|Q9NP78|ABCB9_HUMAN	0.914574	766	group_1271.smaller_source
sp|Q9NP79|VTA1_HUMAN	0.845117	307	group_1271.smaller_source
sp|Q9NP80|PLPL8_HUMAN	0.794152	782	group_1271.smaller_source
sp|Q9NP81|SYSM_HUMAN	0.743745	518	group_1271.smaller_source
sp|Q9NP84|TNR12_HUMAN	0.823966	129	group_1271.smaller_source
sp|Q9NP85|PODO_HUMAN	0.862682	383	group_1272.smaller_source
sp|Q9NP86|CABP5_HUMAN	0.853291	173	group_1272.smaller_source
sp|Q9NP87|DPOLM_HUMAN	0.839845	494	group_1272.smaller_source
sp|Q9NP90|RAB9B_HUMAN	0.821551	201	group_1272.smaller_source
sp|Q9NP91|S6A20_HUMAN	0.889817	592	group_1272.smaller_source
sp|Q9NP94|S39A2_HUMAN	0.874006	309	group_1272.smaller_source
sp|Q9NP95|FGF20_HUMAN	0.84877	211	group_1272.smaller_source
sp|Q9NP97|DLRB1_HUMAN	0.744311	96	group_1272.smaller_source
sp|Q9NP98|MYOZ1_HUMAN	0.739422	299	group_1272.smaller_source
sp|Q9NP99|TREM1_HUMAN	0.82935	234	group_1272.smaller_source
sp|Q9NPA0|EMC7_HUMAN	0.88338	242	group_1273.smaller_source
sp|Q9NPA1|KCMB3_HUMAN	0.833013	279	group_1273.smaller_source
sp|Q9NPA2|MMP25_HUMAN	0.856114	562	group_1273.smaller_source
sp|Q9NPA3|M1IP1_HUMAN	0.845117	183	group_1273.smaller_source
sp|Q9NPA8|ENY2_HUMAN	0.665628	101	group_1273.smaller_source
sp|Q9NPB0|SAYS1_HUMAN	0.791839	183	group_1273.smaller_source
sp|Q9NPB1|NT5M_HUMAN	0.862682	228	group_1273.smaller_source
sp|Q9NPB3|CABP2_HUMAN	0.712342	220	group_1273.smaller_source
sp|Q9NPB6|PAR6A_HUMAN	0.862682	346	group_1273.smaller_source
sp|Q9NPB9|ACKR4_HUMAN	0.888049	350	group_1273.smaller_source
sp|Q9NPC1|LT4R2_HUMAN	0.793193	358	group_1274.smaller_source
sp|Q9NPC2|KCNK9_HUMAN	0.850756	374	group_1274.smaller_source
sp|Q9NPC3|CIP1_HUMAN	0.845117	277	group_1274.smaller_source
sp|Q9NPC4|A4GAT_HUMAN	0.712405	353	group_1274.smaller_source
sp|Q9NPC6|MYOZ2_HUMAN	0.850756	264	group_1274.smaller_source
sp|Q9NPC7|MYNN_HUMAN	0.809943	610	group_1274.smaller_source
sp|Q9NPC8|SIX2_HUMAN	0.708948	291	group_1274.smaller_source
sp|Q9NPD3|EXOS4_HUMAN	0.833013	245	group_1274.smaller_source
sp|Q9NPD5|SO1B3_HUMAN	0.940087	702	group_1274.smaller_source
sp|Q9NPD8|UBE2T_HUMAN	0.711404	197	group_1274.smaller_source
sp|Q9NPE2|NGRN_HUMAN	0.820583	291	group_1275.smaller_source
sp|Q9NPE3|NOP10_HUMAN	0.745277	64	group_1275.smaller_source
sp|Q9NPE6|SPAG4_HUMAN	0.889817	437	group_1275.smaller_source
sp|Q9NPF0|CD320_HUMAN	0.862682	282	group_1275.smaller_source
sp|Q9NPF2|CHSTB_HUMAN	0.858967	352	group_1275.smaller_source
sp|Q9NPF4|OSGEP_HUMAN	0.866996	335	group_1275.smaller_source
sp|Q9NPF5|DMAP1_HUMAN	0.888049	467	group_1275.smaller_source
sp|Q9NPF7|IL23A_HUMAN	0.830131	189	group_1275.smaller_source
sp|Q9NPF8|ADAP2_HUMAN	0.869163	381	group_1275.smaller_source
sp|Q9NPG1|FZD3_HUMAN	0.895914	666	group_1275.smaller_source
sp|Q9NPG2|NGB_HUMAN	0.940087	151	group_1276.smaller_source
sp|Q9NPG3|UBN1_HUMAN	0.821551	1134	group_1276.smaller_source
sp|Q9NPG4|PCD12_HUMAN	0.917586	1184	group_1276.smaller_source
sp|Q9NPG8|ZDHC4_HUMAN	0.883629	344	group_1276.smaller_source
sp|Q9NPH0|PPA6_HUMAN	0.887343	428	group_1276.smaller_source
sp|Q9NPH2|INO1_HUMAN	0.883629	558	group_1276.smaller_source
sp|Q9NPH3|IL1AP_HUMAN	0.895914	570	group_1276.smaller_source
sp|Q9NPH5|NOX4_HUMAN	0.922155	578	group_1276.smaller_source
sp|Q9NPH9|IL26_HUMAN	0.889817	171	group_1276.smaller_source
sp|Q9NPI0|TM138_HUMAN	0.917586	162	group_1276.smaller_source
sp|Q9NPI1|BRD7_HUMAN	0.766704	651	group_1277.smaller_source
sp|Q9NPI5|NRK2_HUMAN	0.791525	230	group_1277.smaller_source
sp|Q9NPI6|DCP1A_HUMAN	0.833013	582	group_1277.smaller_source
sp|Q9NPI8|FANCF_HUMAN	0.845117	374	group_1277.smaller_source
sp|Q9NPI9|KCJ16_HUMAN	0.917586	418	group_1277.smaller_source
sp|Q9NPJ1|MKKS_HUMAN	0.856114	570	group_1277.smaller_source
sp|Q9NPJ3|ACO13_HUMAN	0.862682	140	group_1277.smaller_source
sp|Q9NPJ4|PNRC2_HUMAN	0.666739	139	group_1277.smaller_source
sp|Q9NPJ6|MED4_HUMAN	0.866119	270	group_1277.smaller_source
sp|Q9NPJ8|NXT2_HUMAN	0.850756	142	group_1277.smaller_source
sp|Q9NPL8|TIDC1_HUMAN	0.810322	285	group_1278.smaller_source
sp|Q9NPP4|NLRC4_HUMAN	0.917586	1024	group_1278.smaller_source
sp|Q9NPQ8|RIC8A_HUMAN	0.889817	531	group_1278.smaller_source
sp|Q9NPR2|SEM4B_HUMAN	0.87713	837	group_1278.smaller_source
sp|Q9NPR9|GP108_HUMAN	0.917586	543	group_1278.smaller_source
sp|Q9NPY3|C1QR1_HUMAN	0.889817	652	group_1278.smaller_source
sp|Q9NPZ5|B3GA2_HUMAN	0.889817	323	group_1278.smaller_source
sp|Q9NQ11|AT132_HUMAN	0.889817	1180	group_1278.smaller_source
sp|Q9NQ25|SLAF7_HUMAN	0.830783	335	group_1278.smaller_source
sp|Q9NQ29|LUC7L_HUMAN	0.67429	371	group_1278.smaller_source
sp|Q9NQ30|ESM1_HUMAN	0.850756	184	group_1279.smaller_source
sp|Q9NQ31|AKIP1_HUMAN	0.887343	210	group_1279.smaller_source
sp|Q9NQ33|ASCL3_HUMAN	0.874006	181	group_1279.smaller_source
sp|Q9NQ34|TMM9B_HUMAN	0.898761	198	group_1279.smaller_source
sp|Q9NQ36|SCUB2_HUMAN	0.88338	999	group_1279.smaller_source
sp|Q9NQ38|ISK5_HUMAN	0.820583	1064	group_1279.smaller_source
sp|Q9NQ40|S52A3_HUMAN	0.889817	469	group_1279.smaller_source
sp|Q9NQ48|LZTL1_HUMAN	0.790587	299	group_1279.smaller_source
sp|Q9NQ50|RM40_HUMAN	0.718142	206	group_1279.smaller_source
sp|Q9NQ55|SSF1_HUMAN	0.762764	473	group_1279.smaller_source
sp|O75140|DEPD5_HUMAN	0.917586	1603	group_128.smaller_source
sp|O75143|ATG13_HUMAN	0.889817	517	group_128.smaller_source
sp|O75144|ICOSL_HUMAN	0.862682	302	group_128.smaller_source
sp|O75145|LIPA3_HUMAN	0.862682	1194	group_128.smaller_source
sp|O75146|HIP1R_HUMAN	0.914025	1068	group_128.smaller_source
sp|O75147|OBSL1_HUMAN	0.862682	1896	group_128.smaller_source
sp|O75150|BRE1B_HUMAN	0.850756	1001	group_128.smaller_source
sp|O75151|PHF2_HUMAN	0.839845	1096	group_128.smaller_source
sp|O75152|ZC11A_HUMAN	0.862682	810	group_128.smaller_source
sp|O75154|RFIP3_HUMAN	0.838084	756	group_128.smaller_source
sp|Q9NQ66|PLCB1_HUMAN	0.889817	1216	group_1280.smaller_source
sp|Q9NQ69|LHX9_HUMAN	0.746646	397	group_1280.smaller_source
sp|Q9NQ75|CASS4_HUMAN	0.889817	786	group_1280.smaller_source
sp|Q9NQ76|MEPE_HUMAN	0.814848	525	group_1280.smaller_source
sp|Q9NQ79|CRAC1_HUMAN	0.889817	661	group_1280.smaller_source
sp|Q9NQ84|GPC5C_HUMAN	0.889817	441	group_1280.smaller_source
sp|Q9NQ86|TRI36_HUMAN	0.845117	728	group_1280.smaller_source
sp|Q9NQ87|HEYL_HUMAN	0.684179	328	group_1280.smaller_source
sp|Q9NQ88|TIGAR_HUMAN	0.850756	270	group_1280.smaller_source
sp|Q9NQ89|FERY3_HUMAN	0.914775	552	group_1280.smaller_source
sp|Q9NQ90|ANO2_HUMAN	0.890172	1003	group_1281.smaller_source
sp|Q9NQ92|COPRS_HUMAN	0.553542	184	group_1281.smaller_source
sp|Q9NQ94|A1CF_HUMAN	0.898761	594	group_1281.smaller_source
sp|Q9NQA5|TRPV5_HUMAN	0.917586	729	group_1281.smaller_source
sp|Q9NQB0|TF7L2_HUMAN	0.764549	619	group_1281.smaller_source
sp|Q9NQC1|JADE2_HUMAN	0.807574	790	group_1281.smaller_source
sp|Q9NQC3|RTN4_HUMAN	0.895914	1192	group_1281.smaller_source
sp|Q9NQC7|CYLD_HUMAN	0.855678	956	group_1281.smaller_source
sp|Q9NQC8|IFT46_HUMAN	0.782046	304	group_1281.smaller_source
sp|Q9NQE9|HINT3_HUMAN	0.713709	182	group_1281.smaller_source
sp|Q9NQG1|MANBL_HUMAN	0.730842	85	group_1282.smaller_source
sp|Q9NQG5|RPR1B_HUMAN	0.862682	326	group_1282.smaller_source
sp|Q9NQG6|MID51_HUMAN	0.883629	463	group_1282.smaller_source
sp|Q9NQG7|HPS4_HUMAN	0.771031	708	group_1282.smaller_source
sp|Q9NQH7|XPP3_HUMAN	0.862682	507	group_1282.smaller_source
sp|Q9NQI0|DDX4_HUMAN	0.862682	724	group_1282.smaller_source
sp|Q9NQL2|RRAGD_HUMAN	0.889817	400	group_1282.smaller_source
sp|Q9NQL9|DMRT3_HUMAN	0.889817	472	group_1282.smaller_source
sp|Q9NQM4|DAAF6_HUMAN	0.792866	214	group_1282.smaller_source
sp|Q9NQP4|PFD4_HUMAN	0.780836	134	group_1282.smaller_source
sp|Q9NQQ7|S35C2_HUMAN	0.821551	365	group_1283.smaller_source
sp|Q9NQR1|KMT5A_HUMAN	0.830159	393	group_1283.smaller_source
sp|Q9NQR4|NIT2_HUMAN	0.881187	276	group_1283.smaller_source
sp|Q9NQR9|G6PC2_HUMAN	0.887343	355	group_1283.smaller_source
sp|Q9NQS3|NECT3_HUMAN	0.889817	549	group_1283.smaller_source
sp|Q9NQS5|GPR84_HUMAN	0.875882	396	group_1283.smaller_source
sp|Q9NQS7|INCE_HUMAN	0.843957	918	group_1283.smaller_source
sp|Q9NQT4|EXOS5_HUMAN	0.889817	235	group_1283.smaller_source
sp|Q9NQT5|EXOS3_HUMAN	0.88338	275	group_1283.smaller_source
sp|Q9NQT8|KI13B_HUMAN	0.922155	1826	group_1283.smaller_source
sp|Q9NQU5|PAK6_HUMAN	0.862682	681	group_1284.smaller_source
sp|Q9NQV5|PRD11_HUMAN	0.887343	511	group_1284.smaller_source
sp|Q9NQV6|PRD10_HUMAN	0.794391	1147	group_1284.smaller_source
sp|Q9NQV7|PRDM9_HUMAN	0.922155	894	group_1284.smaller_source
sp|Q9NQV8|PRDM8_HUMAN	0.922155	689	group_1284.smaller_source
sp|Q9NQW1|SC31B_HUMAN	0.855524	1179	group_1284.smaller_source
sp|Q9NQW5|PRDM7_HUMAN	0.881187	492	group_1284.smaller_source
sp|Q9NQW6|ANLN_HUMAN	0.862682	1124	group_1284.smaller_source
sp|Q9NQW7|XPP1_HUMAN	0.802867	623	group_1284.smaller_source
sp|Q9NQW8|CNGB3_HUMAN	0.869163	809	group_1284.smaller_source
sp|Q9NQX0|PRDM6_HUMAN	0.922155	595	group_1285.smaller_source
sp|Q9NQX1|PRDM5_HUMAN	0.878913	630	group_1285.smaller_source
sp|Q9NQX3|GEPH_HUMAN	0.889817	736	group_1285.smaller_source
sp|Q9NQX4|MYO5C_HUMAN	0.885825	1742	group_1285.smaller_source
sp|Q9NQX5|NPDC1_HUMAN	0.720031	325	group_1285.smaller_source
sp|Q9NQX7|ITM2C_HUMAN	0.862682	267	group_1285.smaller_source
sp|Q9NQY0|BIN3_HUMAN	0.887607	253	group_1285.smaller_source
sp|Q9NQZ2|SAS10_HUMAN	0.802073	479	group_1285.smaller_source
sp|Q9NQZ3|DAZ1_HUMAN	0.881187	744	group_1285.smaller_source
sp|Q9NQZ5|STAR7_HUMAN	0.862848	370	group_1285.smaller_source
sp|Q9NQZ6|ZC4H2_HUMAN	0.753804	224	group_1286.smaller_source
sp|Q9NQZ7|ENTP7_HUMAN	0.862682	604	group_1286.smaller_source
sp|Q9NQZ8|ZNF71_HUMAN	0.786028	489	group_1286.smaller_source
sp|Q9NR00|TCIM_HUMAN	0.743745	106	group_1286.smaller_source
sp|Q9NR09|BIRC6_HUMAN	0.917586	4857	group_1286.smaller_source
sp|Q9NR11|ZN302_HUMAN	0.889817	478	group_1286.smaller_source
sp|Q9NR12|PDLI7_HUMAN	0.808085	457	group_1286.smaller_source
sp|Q9NR16|C163B_HUMAN	0.862682	1453	group_1286.smaller_source
sp|Q9NR19|ACSA_HUMAN	0.845117	701	group_1286.smaller_source
sp|Q9NR20|DYRK4_HUMAN	0.914775	520	group_1286.smaller_source
sp|Q9NR21|PAR11_HUMAN	0.830159	338	group_1287.smaller_source
sp|Q9NR22|ANM8_HUMAN	0.889817	394	group_1287.smaller_source
sp|Q9NR23|GDF3_HUMAN	0.863927	364	group_1287.smaller_source
sp|Q9NR28|DBLOH_HUMAN	0.843325	239	group_1287.smaller_source
sp|Q9NR30|DDX21_HUMAN	0.889817	783	group_1287.smaller_source
sp|Q9NR31|SAR1A_HUMAN	0.827559	198	group_1287.smaller_source
sp|Q9NR33|DPOE4_HUMAN	0.764338	117	group_1287.smaller_source
sp|Q9NR34|MA1C1_HUMAN	0.801842	630	group_1287.smaller_source
sp|Q9NR45|SIAS_HUMAN	0.80476	359	group_1287.smaller_source
sp|Q9NR46|SHLB2_HUMAN	0.862682	395	group_1287.smaller_source
sp|Q9NR48|ASH1L_HUMAN	0.862682	2969	group_1288.smaller_source
sp|Q9NR50|EI2BG_HUMAN	0.869163	452	group_1288.smaller_source
sp|Q9NR55|BATF3_HUMAN	0.707309	127	group_1288.smaller_source
sp|Q9NR56|MBNL1_HUMAN	0.622837	388	group_1288.smaller_source
sp|Q9NR61|DLL4_HUMAN	0.917586	685	group_1288.smaller_source
sp|Q9NR63|CP26B_HUMAN	0.889817	512	group_1288.smaller_source
sp|Q9NR64|KLHL1_HUMAN	0.810156	748	group_1288.smaller_source
sp|Q9NR71|ASAH2_HUMAN	0.915677	780	group_1288.smaller_source
sp|Q9NR80|ARHG4_HUMAN	0.860539	690	group_1288.smaller_source
sp|Q9NR81|ARHG3_HUMAN	0.850756	526	group_1288.smaller_source
sp|Q9NR82|KCNQ5_HUMAN	0.915677	932	group_1289.smaller_source
sp|Q9NR83|S2A4R_HUMAN	0.568026	387	group_1289.smaller_source
sp|Q9NR90|DAZ3_HUMAN	0.881187	486	group_1289.smaller_source
sp|Q9NR96|TLR9_HUMAN	0.914775	1032	group_1289.smaller_source
sp|Q9NR97|TLR8_HUMAN	0.881187	1041	group_1289.smaller_source
sp|Q9NR99|MXRA5_HUMAN	0.914025	2828	group_1289.smaller_source
sp|Q9NRA0|SPHK2_HUMAN	0.889817	654	group_1289.smaller_source
sp|Q9NRA1|PDGFC_HUMAN	0.914775	345	group_1289.smaller_source
sp|Q9NRA2|S17A5_HUMAN	0.789778	495	group_1289.smaller_source
sp|Q9NRA8|4ET_HUMAN	0.889817	985	group_1289.smaller_source
sp|O75155|CAND2_HUMAN	0.833013	1236	group_129.smaller_source
sp|O75159|SOCS5_HUMAN	0.764327	536	group_129.smaller_source
sp|O75161|NPHP4_HUMAN	0.914775	1426	group_129.smaller_source
sp|O75164|KDM4A_HUMAN	0.862682	1064	group_129.smaller_source
sp|O75165|DJC13_HUMAN	0.889817	2243	group_129.smaller_source
sp|O75167|PHAR2_HUMAN	0.691105	634	group_129.smaller_source
sp|O75170|PP6R2_HUMAN	0.862848	966	group_129.smaller_source
sp|O75173|ATS4_HUMAN	0.915677	837	group_129.smaller_source
sp|O75175|CNOT3_HUMAN	0.862682	753	group_129.smaller_source
sp|O75177|CREST_HUMAN	0.674747	396	group_129.smaller_source
sp|Q9NRB3|CHSTC_HUMAN	0.887607	414	group_1290.smaller_source
sp|Q9NRC1|ST7_HUMAN	0.914775	585	group_1290.smaller_source
sp|Q9NRC6|SPTN5_HUMAN	0.914775	3674	group_1290.smaller_source
sp|Q9NRC8|SIR7_HUMAN	0.722483	400	group_1290.smaller_source
sp|Q9NRD1|FBX6_HUMAN	0.862682	293	group_1290.smaller_source
sp|Q9NRD5|PICK1_HUMAN	0.820583	415	group_1290.smaller_source
sp|Q9NRD8|DUOX2_HUMAN	0.889817	1548	group_1290.smaller_source
sp|Q9NRD9|DUOX1_HUMAN	0.888049	1551	group_1290.smaller_source
sp|Q9NRE1|MMP26_HUMAN	0.738321	261	group_1290.smaller_source
sp|Q9NRE2|TSH2_HUMAN	0.810322	1034	group_1290.smaller_source
sp|Q9NRF2|SH2B1_HUMAN	0.850756	756	group_1291.smaller_source
sp|Q9NRF8|PYRG2_HUMAN	0.744134	586	group_1291.smaller_source
sp|Q9NRF9|DPOE3_HUMAN	0.757301	147	group_1291.smaller_source
sp|Q9NRG0|CHRC1_HUMAN	0.75461	131	group_1291.smaller_source
sp|Q9NRG1|PRDC1_HUMAN	0.850756	225	group_1291.smaller_source
sp|Q9NRG4|SMYD2_HUMAN	0.888049	433	group_1291.smaller_source
sp|Q9NRG9|AAAS_HUMAN	0.838084	546	group_1291.smaller_source
sp|Q9NRH2|SNRK_HUMAN	0.835852	765	group_1291.smaller_source
sp|Q9NRH3|TBG2_HUMAN	0.886428	451	group_1291.smaller_source
sp|Q9NRI5|DISC1_HUMAN	0.786028	854	group_1291.smaller_source
sp|Q9NRJ3|CCL28_HUMAN	0.740004	127	group_1292.smaller_source
sp|Q9NRJ4|TULP4_HUMAN	0.875486	1543	group_1292.smaller_source
sp|Q9NRJ7|PCDBG_HUMAN	0.922155	776	group_1292.smaller_source
sp|Q9NRK6|ABCBA_HUMAN	0.887343	738	group_1292.smaller_source
sp|Q9NRL2|BAZ1A_HUMAN	0.862848	1556	group_1292.smaller_source
sp|Q9NRL3|STRN4_HUMAN	0.845567	753	group_1292.smaller_source
sp|Q9NRM0|GTR9_HUMAN	0.889817	540	group_1292.smaller_source
sp|Q9NRM1|ENAM_HUMAN	0.777878	1142	group_1292.smaller_source
sp|Q9NRM6|I17RB_HUMAN	0.866996	502	group_1292.smaller_source
sp|Q9NRM7|LATS2_HUMAN	0.862682	1088	group_1292.smaller_source
sp|Q9NRN7|ADPPT_HUMAN	0.869662	309	group_1293.smaller_source
sp|Q9NRN9|METL5_HUMAN	0.674893	209	group_1293.smaller_source
sp|Q9NRP0|OSTC_HUMAN	0.917586	149	group_1293.smaller_source
sp|Q9NRP7|STK36_HUMAN	0.898761	1315	group_1293.smaller_source
sp|Q9NRQ2|PLS4_HUMAN	0.839845	329	group_1293.smaller_source
sp|Q9NRQ5|SMCO4_HUMAN	0.75313	59	group_1293.smaller_source
sp|Q9NRR2|TRYG1_HUMAN	0.832693	321	group_1293.smaller_source
sp|Q9NRR3|C42S2_HUMAN	0.649473	84	group_1293.smaller_source
sp|Q9NRR4|RNC_HUMAN	0.881187	1374	group_1293.smaller_source
sp|Q9NRR5|UBQL4_HUMAN	0.888049	601	group_1293.smaller_source
sp|Q9NRR6|INP5E_HUMAN	0.797714	644	group_1294.smaller_source
sp|Q9NRR8|C42S1_HUMAN	0.674303	79	group_1294.smaller_source
sp|Q9NRS4|TMPS4_HUMAN	0.862682	437	group_1294.smaller_source
sp|Q9NRS6|SNX15_HUMAN	0.807375	342	group_1294.smaller_source
sp|Q9NRW1|RAB6B_HUMAN	0.753217	208	group_1294.smaller_source
sp|Q9NRW3|ABC3C_HUMAN	0.821551	190	group_1294.smaller_source
sp|Q9NRW4|DUS22_HUMAN	0.820583	184	group_1294.smaller_source
sp|Q9NRW7|VPS45_HUMAN	0.914775	570	group_1294.smaller_source
sp|Q9NRX1|PNO1_HUMAN	0.723061	252	group_1294.smaller_source
sp|Q9NRX2|RM17_HUMAN	0.725042	175	group_1294.smaller_source
sp|Q9NRX4|PHP14_HUMAN	0.592545	125	group_1295.smaller_source
sp|Q9NRX5|SERC1_HUMAN	0.866996	453	group_1295.smaller_source
sp|Q9NRX6|KISHB_HUMAN	0.800449	74	group_1295.smaller_source
sp|Q9NRY2|SOSSC_HUMAN	0.875882	104	group_1295.smaller_source
sp|Q9NRY4|RHG35_HUMAN	0.912356	1499	group_1295.smaller_source
sp|Q9NRY6|PLS3_HUMAN	0.839845	295	group_1295.smaller_source
sp|Q9NRY7|PLS2_HUMAN	0.845225	297	group_1295.smaller_source
sp|Q9NRZ5|PLCD_HUMAN	0.902331	378	group_1295.smaller_source
sp|Q9NRZ7|PLCC_HUMAN	0.856455	376	group_1295.smaller_source
sp|Q9NRZ9|HELLS_HUMAN	0.914775	838	group_1295.smaller_source
sp|Q9NS00|C1GLT_HUMAN	0.913175	363	group_1296.smaller_source
sp|Q9NS15|LTBP3_HUMAN	0.77174	1303	group_1296.smaller_source
sp|Q9NS18|GLRX2_HUMAN	0.75331	164	group_1296.smaller_source
sp|Q9NS23|RASF1_HUMAN	0.802867	344	group_1296.smaller_source
sp|Q9NS37|ZHANG_HUMAN	0.743745	354	group_1296.smaller_source
sp|Q9NS39|RED2_HUMAN	0.887343	739	group_1296.smaller_source
sp|Q9NS40|KCNH7_HUMAN	0.911293	1196	group_1296.smaller_source
sp|Q9NS56|TOPRS_HUMAN	0.841148	1045	group_1296.smaller_source
sp|Q9NS61|KCIP2_HUMAN	0.887343	270	group_1296.smaller_source
sp|Q9NS62|THSD1_HUMAN	0.850756	852	group_1296.smaller_source
sp|Q9NS64|RPRM_HUMAN	0.841148	109	group_1297.smaller_source
sp|Q9NS68|TNR19_HUMAN	0.82935	423	group_1297.smaller_source
sp|Q9NS69|TOM22_HUMAN	0.76766	142	group_1297.smaller_source
sp|Q9NS71|GKN1_HUMAN	0.771615	185	group_1297.smaller_source
sp|Q9NS73|MBIP1_HUMAN	0.705442	344	group_1297.smaller_source
sp|Q9NS75|CLTR2_HUMAN	0.922155	346	group_1297.smaller_source
sp|Q9NS82|AAA1_HUMAN	0.881127	523	group_1297.smaller_source
sp|Q9NS84|CHST7_HUMAN	0.82935	486	group_1297.smaller_source
sp|Q9NS86|LANC2_HUMAN	0.771053	450	group_1297.smaller_source
sp|Q9NS87|KIF15_HUMAN	0.78778	1388	group_1297.smaller_source
sp|Q9NS91|RAD18_HUMAN	0.917586	495	group_1298.smaller_source
sp|Q9NSA0|S22AB_HUMAN	0.917586	550	group_1298.smaller_source
sp|Q9NSA1|FGF21_HUMAN	0.799646	209	group_1298.smaller_source
sp|Q9NSA2|KCND1_HUMAN	0.850756	647	group_1298.smaller_source
sp|Q9NSA3|CNBP1_HUMAN	0.730716	81	group_1298.smaller_source
sp|Q9NSB2|KRT84_HUMAN	0.889817	600	group_1298.smaller_source
sp|Q9NSB4|KRT82_HUMAN	0.735727	513	group_1298.smaller_source
sp|Q9NSB8|HOME2_HUMAN	0.666739	354	group_1298.smaller_source
sp|Q9NSC2|SALL1_HUMAN	0.862682	1324	group_1298.smaller_source
sp|Q9NSC5|HOME3_HUMAN	0.821551	361	group_1298.smaller_source
sp|Q9NSC7|SIA7A_HUMAN	0.844682	600	group_1299.smaller_source
sp|Q9NSD4|ZN275_HUMAN	0.850756	429	group_1299.smaller_source
sp|Q9NSD5|S6A13_HUMAN	0.883629	602	group_1299.smaller_source
sp|Q9NSD9|SYFB_HUMAN	0.914775	589	group_1299.smaller_source
sp|Q9NSE2|CISH_HUMAN	0.750187	258	group_1299.smaller_source
sp|Q9NSE4|SYIM_HUMAN	0.898761	1012	group_1299.smaller_source
sp|Q9NSG2|FIRRM_HUMAN	0.862682	853	group_1299.smaller_source
sp|Q9NSI6|BRWD1_HUMAN	0.914025	2320	group_1299.smaller_source
sp|Q9NSI8|SAMN1_HUMAN	0.862682	373	group_1299.smaller_source
sp|Q9NSK0|KLC4_HUMAN	0.856114	619	group_1299.smaller_source
sp|A2PYH4|HFM1_HUMAN	0.889817	1435	group_13.smaller_source
sp|A2RRP1|NBAS_HUMAN	0.917586	2371	group_13.smaller_source
sp|A2RTX5|SYTC2_HUMAN	0.830783	802	group_13.smaller_source
sp|A2RU14|TM218_HUMAN	0.918631	115	group_13.smaller_source
sp|A2RU30|TESP1_HUMAN	0.862682	521	group_13.smaller_source
sp|A2RU49|HYKK_HUMAN	0.806606	373	group_13.smaller_source
sp|A2RUB1|MEIOC_HUMAN	0.762578	952	group_13.smaller_source
sp|A2RUB6|CCD66_HUMAN	0.862682	948	group_13.smaller_source
sp|A2RUC4|TYW5_HUMAN	0.878913	315	group_13.smaller_source
sp|A2RUH7|MBPHL_HUMAN	0.850756	354	group_13.smaller_source
sp|O75179|ANR17_HUMAN	0.889817	2603	group_130.smaller_source
sp|O75182|SIN3B_HUMAN	0.889817	1162	group_130.smaller_source
sp|O75185|AT2C2_HUMAN	0.862682	946	group_130.smaller_source
sp|O75190|DNJB6_HUMAN	0.7637	326	group_130.smaller_source
sp|O75191|XYLB_HUMAN	0.889817	536	group_130.smaller_source
sp|O75192|PX11A_HUMAN	0.917586	247	group_130.smaller_source
sp|O75197|LRP5_HUMAN	0.887607	1615	group_130.smaller_source
sp|O75204|TM127_HUMAN	0.866996	238	group_130.smaller_source
sp|O75208|COQ9_HUMAN	0.79695	318	group_130.smaller_source
sp|O75223|GGCT_HUMAN	0.779372	188	group_130.smaller_source
sp|Q9NSK7|CS012_HUMAN	0.810156	141	group_1300.smaller_source
sp|Q9NSN8|SNTG1_HUMAN	0.866996	517	group_1300.smaller_source
sp|Q9NSP4|CENPM_HUMAN	0.898761	180	group_1300.smaller_source
sp|Q9NST1|PLPL3_HUMAN	0.874006	481	group_1300.smaller_source
sp|Q9NSU2|TREX1_HUMAN	0.835852	314	group_1300.smaller_source
sp|Q9NSV4|DIAP3_HUMAN	0.866119	1193	group_1300.smaller_source
sp|Q9NSY1|BMP2K_HUMAN	0.88338	1161	group_1300.smaller_source
sp|Q9NT22|EMIL3_HUMAN	0.914025	766	group_1300.smaller_source
sp|Q9NT62|ATG3_HUMAN	0.802073	314	group_1300.smaller_source
sp|Q9NT68|TEN2_HUMAN	0.890172	2774	group_1300.smaller_source
sp|Q9NT99|LRC4B_HUMAN	0.821551	713	group_1301.smaller_source
sp|Q9NTG1|PKDRE_HUMAN	0.902331	2253	group_1301.smaller_source
sp|Q9NTG7|SIR3_HUMAN	0.862252	399	group_1301.smaller_source
sp|Q9NTI2|AT8A2_HUMAN	0.922155	1188	group_1301.smaller_source
sp|Q9NTI5|PDS5B_HUMAN	0.917586	1447	group_1301.smaller_source
sp|Q9NTJ3|SMC4_HUMAN	0.862682	1288	group_1301.smaller_source
sp|Q9NTJ4|MA2C1_HUMAN	0.866119	1040	group_1301.smaller_source
sp|Q9NTJ5|SAC1_HUMAN	0.914775	587	group_1301.smaller_source
sp|Q9NTK1|DEPP1_HUMAN	0.717179	212	group_1301.smaller_source
sp|Q9NTK5|OLA1_HUMAN	0.89492	396	group_1301.smaller_source
sp|Q9NTM9|CUTC_HUMAN	0.799646	273	group_1302.smaller_source
sp|Q9NTN3|S35D1_HUMAN	0.868903	355	group_1302.smaller_source
sp|Q9NTN9|SEM4G_HUMAN	0.862682	838	group_1302.smaller_source
sp|Q9NTQ9|CXB4_HUMAN	0.887343	266	group_1302.smaller_source
sp|Q9NTW7|ZF64B_HUMAN	0.862682	645	group_1302.smaller_source
sp|Q9NTX7|RN146_HUMAN	0.737938	359	group_1302.smaller_source
sp|Q9NTX9|F217B_HUMAN	0.698772	383	group_1302.smaller_source
sp|Q9NU19|TB22B_HUMAN	0.856455	505	group_1302.smaller_source
sp|Q9NU22|MDN1_HUMAN	0.955704	5596	group_1302.smaller_source
sp|Q9NU39|FX4L1_HUMAN	0.706865	408	group_1302.smaller_source
sp|Q9NU63|ZFP57_HUMAN	0.835852	452	group_1303.smaller_source
sp|Q9NUB1|ACS2L_HUMAN	0.872336	689	group_1303.smaller_source
sp|Q9NUD5|ZCHC3_HUMAN	0.819498	403	group_1303.smaller_source
sp|Q9NUD9|PIGV_HUMAN	0.914775	493	group_1303.smaller_source
sp|Q9NUE0|ZDH18_HUMAN	0.885825	388	group_1303.smaller_source
sp|Q9NUH8|TM14B_HUMAN	0.762345	114	group_1303.smaller_source
sp|Q9NUI1|DECR2_HUMAN	0.889817	292	group_1303.smaller_source
sp|Q9NUJ1|ABHDA_HUMAN	0.898761	306	group_1303.smaller_source
sp|Q9NUJ3|T11L1_HUMAN	0.883629	509	group_1303.smaller_source
sp|Q9NUK0|MBNL3_HUMAN	0.853291	354	group_1303.smaller_source
sp|Q9NUL3|STAU2_HUMAN	0.838393	570	group_1304.smaller_source
sp|Q9NUL5|SHFL_HUMAN	0.862682	291	group_1304.smaller_source
sp|Q9NUL7|DDX28_HUMAN	0.889817	540	group_1304.smaller_source
sp|Q9NUM3|S39A9_HUMAN	0.898761	307	group_1304.smaller_source
sp|Q9NUM4|T106B_HUMAN	0.833013	274	group_1304.smaller_source
sp|Q9NUN5|LMBD1_HUMAN	0.902331	540	group_1304.smaller_source
sp|Q9NUN7|ACER3_HUMAN	0.928698	267	group_1304.smaller_source
sp|Q9NUP9|LIN7C_HUMAN	0.699039	197	group_1304.smaller_source
sp|Q9NUQ2|PLCE_HUMAN	0.911293	364	group_1304.smaller_source
sp|Q9NUQ3|TXLNG_HUMAN	0.811999	528	group_1304.smaller_source
sp|Q9NUQ7|UFSP2_HUMAN	0.889817	469	group_1305.smaller_source
sp|Q9NUQ9|CYRIB_HUMAN	0.928698	324	group_1305.smaller_source
sp|Q9NUS5|AP5S1_HUMAN	0.878913	200	group_1305.smaller_source
sp|Q9NUT2|MITOS_HUMAN	0.885825	735	group_1305.smaller_source
sp|Q9NUU6|OTULL_HUMAN	0.888715	356	group_1305.smaller_source
sp|Q9NUU7|DD19A_HUMAN	0.889817	478	group_1305.smaller_source
sp|Q9NUV7|SPTC3_HUMAN	0.819498	552	group_1305.smaller_source
sp|Q9NUV9|GIMA4_HUMAN	0.850756	329	group_1305.smaller_source
sp|Q9NUW8|TYDP1_HUMAN	0.914025	608	group_1305.smaller_source
sp|Q9NUX5|POTE1_HUMAN	0.898761	634	group_1305.smaller_source
sp|Q9NUY8|TBC23_HUMAN	0.845117	699	group_1306.smaller_source
sp|Q9NV06|DCA13_HUMAN	0.821551	445	group_1306.smaller_source
sp|Q9NV12|TM140_HUMAN	0.84753	185	group_1306.smaller_source
sp|Q9NV23|SAST_HUMAN	0.762764	265	group_1306.smaller_source
sp|Q9NV29|TM100_HUMAN	0.885825	134	group_1306.smaller_source
sp|Q9NV31|IMP3_HUMAN	0.881127	184	group_1306.smaller_source
sp|Q9NV35|NUD15_HUMAN	0.691687	164	group_1306.smaller_source
sp|Q9NV56|MRGBP_HUMAN	0.703665	204	group_1306.smaller_source
sp|Q9NV58|RN19A_HUMAN	0.889817	838	group_1306.smaller_source
sp|Q9NV64|TM39A_HUMAN	0.89492	488	group_1306.smaller_source
sp|Q9NV70|EXOC1_HUMAN	0.855933	894	group_1307.smaller_source
sp|Q9NV79|PCMD2_HUMAN	0.859083	361	group_1307.smaller_source
sp|Q9NV88|INT9_HUMAN	0.877625	658	group_1307.smaller_source
sp|Q9NV92|NFIP2_HUMAN	0.917586	336	group_1307.smaller_source
sp|Q9NV96|CC50A_HUMAN	0.86772	361	group_1307.smaller_source
sp|Q9NVA1|UQCC1_HUMAN	0.889817	299	group_1307.smaller_source
sp|Q9NVA2|SEP11_HUMAN	0.810156	429	group_1307.smaller_source
sp|Q9NVC3|S38A7_HUMAN	0.866119	462	group_1307.smaller_source
sp|Q9NVC6|MED17_HUMAN	0.838084	651	group_1307.smaller_source
sp|Q9NVD3|SETD4_HUMAN	0.83058	440	group_1307.smaller_source
sp|Q9NVD7|PARVA_HUMAN	0.850756	372	group_1308.smaller_source
sp|Q9NVE5|UBP40_HUMAN	0.862682	1235	group_1308.smaller_source
sp|Q9NVE7|PANK4_HUMAN	0.850756	773	group_1308.smaller_source
sp|Q9NVF7|FBX28_HUMAN	0.665475	368	group_1308.smaller_source
sp|Q9NVF9|EKI2_HUMAN	0.862682	386	group_1308.smaller_source
sp|Q9NVH0|EXD2_HUMAN	0.781297	621	group_1308.smaller_source
sp|Q9NVH1|DJC11_HUMAN	0.914025	559	group_1308.smaller_source
sp|Q9NVH2|INT7_HUMAN	0.889817	962	group_1308.smaller_source
sp|Q9NVH6|TMLH_HUMAN	0.872336	421	group_1308.smaller_source
sp|Q9NVI1|FANCI_HUMAN	0.888715	1328	group_1308.smaller_source
sp|Q9NVI7|ATD3A_HUMAN	0.723231	586	group_1309.smaller_source
sp|Q9NVJ2|ARL8B_HUMAN	0.839845	186	group_1309.smaller_source
sp|Q9NVK5|FGOP2_HUMAN	0.752886	253	group_1309.smaller_source
sp|Q9NVL1|F86C1_HUMAN	0.917586	165	group_1309.smaller_source
sp|Q9NVL8|FAME_HUMAN	0.795937	296	group_1309.smaller_source
sp|Q9NVM4|ANM7_HUMAN	0.856114	692	group_1309.smaller_source
sp|Q9NVM9|INT13_HUMAN	0.889817	706	group_1309.smaller_source
sp|Q9NVN3|RIC8B_HUMAN	0.794391	520	group_1309.smaller_source
sp|Q9NVN8|GNL3L_HUMAN	0.862682	582	group_1309.smaller_source
sp|Q9NVP1|DDX18_HUMAN	0.839845	670	group_1309.smaller_source
sp|O75251|NDUS7_HUMAN	0.88338	213	group_131.smaller_source
sp|O75293|GA45B_HUMAN	0.801842	160	group_131.smaller_source
sp|O75298|RTN2_HUMAN	0.859083	545	group_131.smaller_source
sp|O75306|NDUS2_HUMAN	0.764549	463	group_131.smaller_source
sp|O75309|CAD16_HUMAN	0.917586	829	group_131.smaller_source
sp|O75311|GLRA3_HUMAN	0.856455	464	group_131.smaller_source
sp|O75312|ZPR1_HUMAN	0.917586	459	group_131.smaller_source
sp|O75317|UBP12_HUMAN	0.912356	370	group_131.smaller_source
sp|O75319|DUS11_HUMAN	0.800255	330	group_131.smaller_source
sp|O75323|NIPS2_HUMAN	0.862682	286	group_131.smaller_source
sp|Q9NVP2|ASF1B_HUMAN	0.850756	202	group_1310.smaller_source
sp|Q9NVP4|DZAN1_HUMAN	0.76382	752	group_1310.smaller_source
sp|Q9NVR2|INT10_HUMAN	0.882267	710	group_1310.smaller_source
sp|Q9NVR5|KTU_HUMAN	0.889817	837	group_1310.smaller_source
sp|Q9NVS9|PNPO_HUMAN	0.858967	261	group_1310.smaller_source
sp|Q9NVT9|ARMC1_HUMAN	0.677038	282	group_1310.smaller_source
sp|Q9NVU0|RPC5_HUMAN	0.845117	708	group_1310.smaller_source
sp|Q9NVU7|SDA1_HUMAN	0.889817	687	group_1310.smaller_source
sp|Q9NVV0|TM38B_HUMAN	0.859468	291	group_1310.smaller_source
sp|Q9NVV4|PAPD1_HUMAN	0.866119	582	group_1310.smaller_source
sp|Q9NVV5|AIG1_HUMAN	0.889817	238	group_1311.smaller_source
sp|Q9NVV9|THAP1_HUMAN	0.811999	213	group_1311.smaller_source
sp|Q9NVW2|RNF12_HUMAN	0.845117	624	group_1311.smaller_source
sp|Q9NVX0|HAUS2_HUMAN	0.753804	235	group_1311.smaller_source
sp|Q9NVX2|NLE1_HUMAN	0.883137	485	group_1311.smaller_source
sp|Q9NVX7|KBTB4_HUMAN	0.917586	534	group_1311.smaller_source
sp|Q9NW08|RPC2_HUMAN	0.869243	1133	group_1311.smaller_source
sp|Q9NW13|RBM28_HUMAN	0.955704	759	group_1311.smaller_source
sp|Q9NW15|ANO10_HUMAN	0.914775	660	group_1311.smaller_source
sp|Q9NW38|FANCL_HUMAN	0.792866	375	group_1311.smaller_source
sp|Q9NW64|RBM22_HUMAN	0.743968	420	group_1312.smaller_source
sp|Q9NW75|GPTC2_HUMAN	0.694832	528	group_1312.smaller_source
sp|Q9NW81|DMAC2_HUMAN	0.862682	257	group_1312.smaller_source
sp|Q9NW97|TMM51_HUMAN	0.750342	253	group_1312.smaller_source
sp|Q9NWB1|RFOX1_HUMAN	0.838393	397	group_1312.smaller_source
sp|Q9NWB6|ARGL1_HUMAN	0.435146	273	group_1312.smaller_source
sp|Q9NWB7|IFT57_HUMAN	0.885825	429	group_1312.smaller_source
sp|Q9NWD8|TM248_HUMAN	0.77675	314	group_1312.smaller_source
sp|Q9NWD9|BEX4_HUMAN	0.747775	120	group_1312.smaller_source
sp|Q9NWF4|S52A1_HUMAN	0.888715	448	group_1312.smaller_source
sp|Q9NWF9|RN216_HUMAN	0.866119	866	group_1313.smaller_source
sp|Q9NWH2|TM242_HUMAN	0.709062	141	group_1313.smaller_source
sp|Q9NWH7|SPAT6_HUMAN	0.833013	488	group_1313.smaller_source
sp|Q9NWH9|SLTM_HUMAN	0.779719	1034	group_1313.smaller_source
sp|Q9NWK9|BCD1_HUMAN	0.762764	470	group_1313.smaller_source
sp|Q9NWM0|SMOX_HUMAN	0.940087	555	group_1313.smaller_source
sp|Q9NWM8|FKB14_HUMAN	0.782046	211	group_1313.smaller_source
sp|Q9NWN3|FBX34_HUMAN	0.720151	711	group_1313.smaller_source
sp|Q9NWQ4|GPT2L_HUMAN	0.757922	482	group_1313.smaller_source
sp|Q9NWQ8|PHAG1_HUMAN	0.915677	432	group_1313.smaller_source
sp|Q9NWQ9|CN119_HUMAN	0.736519	140	group_1314.smaller_source
sp|Q9NWR8|MCUB_HUMAN	0.887343	336	group_1314.smaller_source
sp|Q9NWS0|PIHD1_HUMAN	0.862682	290	group_1314.smaller_source
sp|Q9NWS1|PARI_HUMAN	0.889817	579	group_1314.smaller_source
sp|Q9NWS6|F118A_HUMAN	0.80897	357	group_1314.smaller_source
sp|Q9NWS8|RMND1_HUMAN	0.810322	449	group_1314.smaller_source
sp|Q9NWS9|ZN446_HUMAN	0.914025	450	group_1314.smaller_source
sp|Q9NWT1|PK1IP_HUMAN	0.807415	392	group_1314.smaller_source
sp|Q9NWT6|HIF1N_HUMAN	0.878913	349	group_1314.smaller_source
sp|Q9NWT8|AKIP_HUMAN	0.603331	199	group_1314.smaller_source
sp|Q9NWU1|OXSM_HUMAN	0.812991	459	group_1315.smaller_source
sp|Q9NWU2|GID8_HUMAN	0.877625	228	group_1315.smaller_source
sp|Q9NWU5|RM22_HUMAN	0.714022	206	group_1315.smaller_source
sp|Q9NWV8|BABA1_HUMAN	0.80301	329	group_1315.smaller_source
sp|Q9NWW5|CLN6_HUMAN	0.898761	311	group_1315.smaller_source
sp|Q9NWW6|NRK1_HUMAN	0.833013	199	group_1315.smaller_source
sp|Q9NWW9|PLAT2_HUMAN	0.800255	162	group_1315.smaller_source
sp|Q9NWX5|ASB6_HUMAN	0.758365	421	group_1315.smaller_source
sp|Q9NWX6|THG1_HUMAN	0.883137	298	group_1315.smaller_source
sp|Q9NWY4|HPF1_HUMAN	0.797423	346	group_1315.smaller_source
sp|Q9NWZ3|IRAK4_HUMAN	0.889817	460	group_1316.smaller_source
sp|Q9NWZ5|UCKL1_HUMAN	0.917586	548	group_1316.smaller_source
sp|Q9NWZ8|GEMI8_HUMAN	0.603331	242	group_1316.smaller_source
sp|Q9NX01|TXN4B_HUMAN	0.887343	149	group_1316.smaller_source
sp|Q9NX02|NALP2_HUMAN	0.914775	1062	group_1316.smaller_source
sp|Q9NX04|AIRIM_HUMAN	0.862682	203	group_1316.smaller_source
sp|Q9NX07|TSAP1_HUMAN	0.722582	287	group_1316.smaller_source
sp|Q9NX08|COMD8_HUMAN	0.866996	183	group_1316.smaller_source
sp|Q9NX09|DDIT4_HUMAN	0.862682	232	group_1316.smaller_source
sp|Q9NX14|NDUBB_HUMAN	0.847032	153	group_1316.smaller_source
sp|Q9NX18|SDHF2_HUMAN	0.821551	166	group_1317.smaller_source
sp|Q9NX24|NHP2_HUMAN	0.862682	153	group_1317.smaller_source
sp|Q9NX40|OCAD1_HUMAN	0.695803	245	group_1317.smaller_source
sp|Q9NX46|ADPRS_HUMAN	0.727479	363	group_1317.smaller_source
sp|Q9NX47|MARH5_HUMAN	0.841571	278	group_1317.smaller_source
sp|Q9NX52|RHBL2_HUMAN	0.856114	303	group_1317.smaller_source
sp|Q9NX55|HYPK_HUMAN	0.711404	121	group_1317.smaller_source
sp|Q9NX57|RAB20_HUMAN	0.838393	234	group_1317.smaller_source
sp|Q9NX58|LYAR_HUMAN	0.888049	379	group_1317.smaller_source
sp|Q9NX61|T161A_HUMAN	0.912356	479	group_1317.smaller_source
sp|Q9NX62|IMPA3_HUMAN	0.914775	359	group_1318.smaller_source
sp|Q9NX63|MIC19_HUMAN	0.652149	227	group_1318.smaller_source
sp|Q9NX65|ZSC32_HUMAN	0.866119	697	group_1318.smaller_source
sp|Q9NX70|MED29_HUMAN	0.594953	200	group_1318.smaller_source
sp|Q9NX74|DUS2_HUMAN	0.733337	493	group_1318.smaller_source
sp|Q9NX76|CKLF6_HUMAN	0.889817	183	group_1318.smaller_source
sp|Q9NX78|TM260_HUMAN	0.881187	707	group_1318.smaller_source
sp|Q9NX94|WBP1L_HUMAN	0.82935	342	group_1318.smaller_source
sp|Q9NX95|SYBU_HUMAN	0.853291	663	group_1318.smaller_source
sp|Q9NXA8|SIR5_HUMAN	0.862252	310	group_1318.smaller_source
sp|Q9NXB0|MKS1_HUMAN	0.913658	559	group_1319.smaller_source
sp|Q9NXB9|ELOV2_HUMAN	0.888049	296	group_1319.smaller_source
sp|Q9NXC2|GFOD1_HUMAN	0.862682	390	group_1319.smaller_source
sp|Q9NXC5|MIOS_HUMAN	0.902331	875	group_1319.smaller_source
sp|Q9NXE4|NSMA3_HUMAN	0.881127	866	group_1319.smaller_source
sp|Q9NXE8|CWC25_HUMAN	0.764761	425	group_1319.smaller_source
sp|Q9NXF1|TEX10_HUMAN	0.895914	929	group_1319.smaller_source
sp|Q9NXF8|ZDHC7_HUMAN	0.844443	308	group_1319.smaller_source
sp|Q9NXG0|CNTLN_HUMAN	0.889817	1405	group_1319.smaller_source
sp|Q9NXG2|THUM1_HUMAN	0.917586	353	group_1319.smaller_source
sp|O75324|SNN_HUMAN	0.866119	88	group_132.smaller_source
sp|O75326|SEM7A_HUMAN	0.914775	666	group_132.smaller_source
sp|O75330|HMMR_HUMAN	0.850756	724	group_132.smaller_source
sp|O75334|LIPA2_HUMAN	0.862848	1257	group_132.smaller_source
sp|O75339|CILP1_HUMAN	0.834881	1184	group_132.smaller_source
sp|O75340|PDCD6_HUMAN	0.793193	191	group_132.smaller_source
sp|O75342|LX12B_HUMAN	0.898761	701	group_132.smaller_source
sp|O75343|GCYB2_HUMAN	0.850756	617	group_132.smaller_source
sp|O75344|FKBP6_HUMAN	0.819498	327	group_132.smaller_source
sp|O75347|TBCA_HUMAN	0.57138	108	group_132.smaller_source
sp|Q9NXG6|P4HTM_HUMAN	0.835585	502	group_1320.smaller_source
sp|Q9NXH9|TRM1_HUMAN	0.833013	659	group_1320.smaller_source
sp|Q9NXI6|RN186_HUMAN	0.888715	227	group_1320.smaller_source
sp|Q9NXJ5|PGPI_HUMAN	0.703665	209	group_1320.smaller_source
sp|Q9NXL9|MCM9_HUMAN	0.862682	1143	group_1320.smaller_source
sp|Q9NXR1|NDE1_HUMAN	0.67166	335	group_1320.smaller_source
sp|Q9NXR5|ANR10_HUMAN	0.751025	420	group_1320.smaller_source
sp|Q9NXR7|BABA2_HUMAN	0.839845	383	group_1320.smaller_source
sp|Q9NXR8|ING3_HUMAN	0.790167	418	group_1320.smaller_source
sp|Q9NXS2|QPCTL_HUMAN	0.882267	382	group_1320.smaller_source
sp|Q9NXV2|KCTD5_HUMAN	0.725623	234	group_1321.smaller_source
sp|Q9NXV6|CARF_HUMAN	0.850756	580	group_1321.smaller_source
sp|Q9NXW2|DJB12_HUMAN	0.816087	375	group_1321.smaller_source
sp|Q9NXW9|ALKB4_HUMAN	0.850756	302	group_1321.smaller_source
sp|Q9NXX6|NSE4A_HUMAN	0.873459	385	group_1321.smaller_source
sp|Q9NXZ2|DDX43_HUMAN	0.875486	648	group_1321.smaller_source
sp|Q9NY12|GAR1_HUMAN	0.65235	217	group_1321.smaller_source
sp|Q9NY15|STAB1_HUMAN	0.932174	2570	group_1321.smaller_source
sp|Q9NY25|CLC5A_HUMAN	0.866996	188	group_1321.smaller_source
sp|Q9NY26|S39A1_HUMAN	0.87713	324	group_1321.smaller_source
sp|Q9NY27|PP4R2_HUMAN	0.665628	417	group_1322.smaller_source
sp|Q9NY28|GALT8_HUMAN	0.888049	637	group_1322.smaller_source
sp|Q9NY30|BTG4_HUMAN	0.794391	223	group_1322.smaller_source
sp|Q9NY33|DPP3_HUMAN	0.874006	737	group_1322.smaller_source
sp|Q9NY35|CLDN1_HUMAN	0.932174	253	group_1322.smaller_source
sp|Q9NY37|ASIC5_HUMAN	0.853291	505	group_1322.smaller_source
sp|Q9NY46|SCN3A_HUMAN	0.883629	2000	group_1322.smaller_source
sp|Q9NY47|CA2D2_HUMAN	0.875486	1150	group_1322.smaller_source
sp|Q9NY56|OBP2A_HUMAN	0.779372	170	group_1322.smaller_source
sp|Q9NY59|NSMA2_HUMAN	0.873459	655	group_1322.smaller_source
sp|Q9NY61|AATF_HUMAN	0.715478	560	group_1323.smaller_source
sp|Q9NY64|SL2A8_HUMAN	0.940087	477	group_1323.smaller_source
sp|Q9NY65|TBA8_HUMAN	0.889817	449	group_1323.smaller_source
sp|Q9NY72|SCN3B_HUMAN	0.888049	215	group_1323.smaller_source
sp|Q9NY74|ETAA1_HUMAN	0.862682	926	group_1323.smaller_source
sp|Q9NY91|SC5A4_HUMAN	0.922155	659	group_1323.smaller_source
sp|Q9NY93|DDX56_HUMAN	0.883629	547	group_1323.smaller_source
sp|Q9NY97|B3GN2_HUMAN	0.917586	397	group_1323.smaller_source
sp|Q9NY99|SNTG2_HUMAN	0.817062	539	group_1323.smaller_source
sp|Q9NYA1|SPHK1_HUMAN	0.7637	384	group_1323.smaller_source
sp|Q9NYA3|GOG6A_HUMAN	0.847318	693	group_1324.smaller_source
sp|Q9NYA4|MTMR4_HUMAN	0.917586	1195	group_1324.smaller_source
sp|Q9NYB0|TE2IP_HUMAN	0.862682	399	group_1324.smaller_source
sp|Q9NYB5|SO1C1_HUMAN	0.889817	712	group_1324.smaller_source
sp|Q9NYB9|ABI2_HUMAN	0.792105	513	group_1324.smaller_source
sp|Q9NYC9|DYH9_HUMAN	0.940087	4486	group_1324.smaller_source
sp|Q9NYD6|HXC10_HUMAN	0.722497	342	group_1324.smaller_source
sp|Q9NYF0|DACT1_HUMAN	0.784244	836	group_1324.smaller_source
sp|Q9NYF8|BCLF1_HUMAN	0.715135	920	group_1324.smaller_source
sp|Q9NYG2|ZDHC3_HUMAN	0.862848	299	group_1324.smaller_source
sp|Q9NYG5|APC11_HUMAN	0.669922	84	group_1325.smaller_source
sp|Q9NYG8|KCNK4_HUMAN	0.847032	393	group_1325.smaller_source
sp|Q9NYH9|UTP6_HUMAN	0.889817	597	group_1325.smaller_source
sp|Q9NYI0|PSD3_HUMAN	0.878913	1048	group_1325.smaller_source
sp|Q9NYJ7|DLL3_HUMAN	0.79434	618	group_1325.smaller_source
sp|Q9NYJ8|TAB2_HUMAN	0.821551	693	group_1325.smaller_source
sp|Q9NYK1|TLR7_HUMAN	0.914775	1049	group_1325.smaller_source
sp|Q9NYK5|RM39_HUMAN	0.917586	338	group_1325.smaller_source
sp|Q9NYK6|EURL_HUMAN	0.839845	297	group_1325.smaller_source
sp|Q9NYL2|M3K20_HUMAN	0.841148	800	group_1325.smaller_source
sp|Q9NYL5|CP39A_HUMAN	0.883629	469	group_1326.smaller_source
sp|Q9NYM4|GPR83_HUMAN	0.84753	423	group_1326.smaller_source
sp|Q9NYM9|BET1L_HUMAN	0.767705	111	group_1326.smaller_source
sp|Q9NYP3|DONS_HUMAN	0.883629	566	group_1326.smaller_source
sp|Q9NYP7|ELOV5_HUMAN	0.883629	299	group_1326.smaller_source
sp|Q9NYP8|EPCIP_HUMAN	0.874006	219	group_1326.smaller_source
sp|Q9NYP9|MS18A_HUMAN	0.764761	233	group_1326.smaller_source
sp|Q9NYQ3|HAOX2_HUMAN	0.840815	351	group_1326.smaller_source
sp|Q9NYQ6|CELR1_HUMAN	0.917586	3014	group_1326.smaller_source
sp|Q9NYQ7|CELR3_HUMAN	0.917586	3312	group_1326.smaller_source
sp|Q9NYQ8|FAT2_HUMAN	0.917586	4349	group_1327.smaller_source
sp|Q9NYR9|KBRS2_HUMAN	0.820583	191	group_1327.smaller_source
sp|Q9NYS0|KBRS1_HUMAN	0.722214	192	group_1327.smaller_source
sp|Q9NYU1|UGGG2_HUMAN	0.887343	1516	group_1327.smaller_source
sp|Q9NYU2|UGGG1_HUMAN	0.887607	1555	group_1327.smaller_source
sp|Q9NYV4|CDK12_HUMAN	0.862682	1490	group_1327.smaller_source
sp|Q9NYV6|RRN3_HUMAN	0.889817	651	group_1327.smaller_source
sp|Q9NYV7|T2R16_HUMAN	0.889817	291	group_1327.smaller_source
sp|Q9NYV8|T2R14_HUMAN	0.898761	317	group_1327.smaller_source
sp|Q9NYW0|T2R10_HUMAN	0.883629	307	group_1327.smaller_source
sp|Q9NYW4|TA2R5_HUMAN	0.889817	299	group_1328.smaller_source
sp|Q9NYW5|TA2R4_HUMAN	0.889817	299	group_1328.smaller_source
sp|Q9NYW8|RBAK_HUMAN	0.799491	714	group_1328.smaller_source
sp|Q9NYX4|CALY_HUMAN	0.781211	217	group_1328.smaller_source
sp|Q9NYY1|IL20_HUMAN	0.889817	176	group_1328.smaller_source
sp|Q9NYY3|PLK2_HUMAN	0.830159	685	group_1328.smaller_source
sp|Q9NYY8|FAKD2_HUMAN	0.862682	710	group_1328.smaller_source
sp|Q9NYZ1|TV23B_HUMAN	0.821551	205	group_1328.smaller_source
sp|Q9NYZ2|MFRN1_HUMAN	0.734812	338	group_1328.smaller_source
sp|Q9NYZ3|GTSE1_HUMAN	0.784244	739	group_1328.smaller_source
sp|Q9NYZ4|SIGL8_HUMAN	0.782046	499	group_1329.smaller_source
sp|Q9NZ01|TECR_HUMAN	0.843934	308	group_1329.smaller_source
sp|Q9NZ08|ERAP1_HUMAN	0.914025	941	group_1329.smaller_source
sp|Q9NZ09|UBAP1_HUMAN	0.819498	502	group_1329.smaller_source
sp|Q9NZ20|PA2G3_HUMAN	0.872389	509	group_1329.smaller_source
sp|Q9NZ42|PEN2_HUMAN	0.801798	101	group_1329.smaller_source
sp|Q9NZ43|USE1_HUMAN	0.913175	259	group_1329.smaller_source
sp|Q9NZ45|CISD1_HUMAN	0.62378	108	group_1329.smaller_source
sp|Q9NZ52|GGA3_HUMAN	0.845225	723	group_1329.smaller_source
sp|Q9NZ53|PDXL2_HUMAN	0.869243	605	group_1329.smaller_source
sp|O75348|VATG1_HUMAN	0.862848	118	group_133.smaller_source
sp|O75351|VPS4B_HUMAN	0.820583	444	group_133.smaller_source
sp|O75354|ENTP6_HUMAN	0.889817	484	group_133.smaller_source
sp|O75355|ENTP3_HUMAN	0.866119	529	group_133.smaller_source
sp|O75356|ENTP5_HUMAN	0.845567	428	group_133.smaller_source
sp|O75360|PROP1_HUMAN	0.589524	226	group_133.smaller_source
sp|O75362|ZN217_HUMAN	0.793193	1048	group_133.smaller_source
sp|O75364|PITX3_HUMAN	0.703452	302	group_133.smaller_source
sp|O75365|TP4A3_HUMAN	0.73208	173	group_133.smaller_source
sp|O75366|AVIL_HUMAN	0.784179	819	group_133.smaller_source
sp|Q9NZ56|FMN2_HUMAN	0.889817	1722	group_1330.smaller_source
sp|Q9NZ63|TLS1_HUMAN	0.764549	289	group_1330.smaller_source
sp|Q9NZ71|RTEL1_HUMAN	0.955704	1219	group_1330.smaller_source
sp|Q9NZ72|STMN3_HUMAN	0.839293	180	group_1330.smaller_source
sp|Q9NZ81|PRR13_HUMAN	0.396596	148	group_1330.smaller_source
sp|Q9NZ94|NLGN3_HUMAN	0.882267	848	group_1330.smaller_source
sp|Q9NZA1|CLIC5_HUMAN	0.725378	410	group_1330.smaller_source
sp|Q9NZB2|F120A_HUMAN	0.840795	1118	group_1330.smaller_source
sp|Q9NZB8|MOCS1_HUMAN	0.794096	636	group_1330.smaller_source
sp|Q9NZC2|TREM2_HUMAN	0.802993	230	group_1330.smaller_source
sp|Q9NZC3|GDE1_HUMAN	0.856114	331	group_1331.smaller_source
sp|Q9NZC4|EHF_HUMAN	0.837197	300	group_1331.smaller_source
sp|Q9NZC7|WWOX_HUMAN	0.794391	414	group_1331.smaller_source
sp|Q9NZC9|SMAL1_HUMAN	0.889817	954	group_1331.smaller_source
sp|Q9NZD1|GPC5D_HUMAN	0.902331	345	group_1331.smaller_source
sp|Q9NZD2|GLTP_HUMAN	0.838393	209	group_1331.smaller_source
sp|Q9NZD4|AHSP_HUMAN	0.917586	102	group_1331.smaller_source
sp|Q9NZD8|SPG21_HUMAN	0.833013	308	group_1331.smaller_source
sp|Q9NZE8|RM35_HUMAN	0.862682	188	group_1331.smaller_source
sp|Q9NZG7|NINJ2_HUMAN	0.922155	142	group_1331.smaller_source
sp|Q9NZH0|GPC5B_HUMAN	0.898761	403	group_1332.smaller_source
sp|Q9NZH6|IL37_HUMAN	0.666739	218	group_1332.smaller_source
sp|Q9NZH7|IL36B_HUMAN	0.730578	164	group_1332.smaller_source
sp|Q9NZH8|IL36G_HUMAN	0.648384	169	group_1332.smaller_source
sp|Q9NZI2|KCIP1_HUMAN	0.887343	227	group_1332.smaller_source
sp|Q9NZI5|GRHL1_HUMAN	0.764327	618	group_1332.smaller_source
sp|Q9NZI6|TF2L1_HUMAN	0.888715	479	group_1332.smaller_source
sp|Q9NZI7|UBIP1_HUMAN	0.799491	540	group_1332.smaller_source
sp|Q9NZI8|IF2B1_HUMAN	0.821551	577	group_1332.smaller_source
sp|Q9NZJ0|DTL_HUMAN	0.898761	730	group_1332.smaller_source
sp|Q9NZJ4|SACS_HUMAN	0.917586	4579	group_1333.smaller_source
sp|Q9NZJ5|E2AK3_HUMAN	0.850756	1116	group_1333.smaller_source
sp|Q9NZJ6|COQ3_HUMAN	0.780836	369	group_1333.smaller_source
sp|Q9NZJ7|MTCH1_HUMAN	0.878913	389	group_1333.smaller_source
sp|Q9NZJ9|NUDT4_HUMAN	0.850756	180	group_1333.smaller_source
sp|Q9NZK5|ADA2_HUMAN	0.7515	511	group_1333.smaller_source
sp|Q9NZK7|PA2GE_HUMAN	0.855524	142	group_1333.smaller_source
sp|Q9NZL3|ZN224_HUMAN	0.817062	707	group_1333.smaller_source
sp|Q9NZL4|HPBP1_HUMAN	0.84877	359	group_1333.smaller_source
sp|Q9NZL9|MAT2B_HUMAN	0.800449	334	group_1333.smaller_source
sp|Q9NZM1|MYOF_HUMAN	0.887343	2061	group_1334.smaller_source
sp|Q9NZM3|ITSN2_HUMAN	0.889817	1697	group_1334.smaller_source
sp|Q9NZM4|BICRA_HUMAN	0.862682	1560	group_1334.smaller_source
sp|Q9NZM5|NOP53_HUMAN	0.889817	478	group_1334.smaller_source
sp|Q9NZM6|PK2L2_HUMAN	0.922155	624	group_1334.smaller_source
sp|Q9NZN1|IRPL1_HUMAN	0.889817	696	group_1334.smaller_source
sp|Q9NZN3|EHD3_HUMAN	0.869662	535	group_1334.smaller_source
sp|Q9NZN4|EHD2_HUMAN	0.881127	543	group_1334.smaller_source
sp|Q9NZN5|ARHGC_HUMAN	0.917586	1544	group_1334.smaller_source
sp|Q9NZN8|CNOT2_HUMAN	0.849766	540	group_1334.smaller_source
sp|Q9NZN9|AIPL1_HUMAN	0.917586	384	group_1335.smaller_source
sp|Q9NZP6|NPAP1_HUMAN	0.914775	1156	group_1335.smaller_source
sp|Q9NZP8|C1RL_HUMAN	0.881127	487	group_1335.smaller_source
sp|Q9NZQ3|SPN90_HUMAN	0.862682	722	group_1335.smaller_source
sp|Q9NZQ7|PD1L1_HUMAN	0.819498	290	group_1335.smaller_source
sp|Q9NZQ8|TRPM5_HUMAN	0.917586	1165	group_1335.smaller_source
sp|Q9NZR1|TMOD2_HUMAN	0.79695	351	group_1335.smaller_source
sp|Q9NZR2|LRP1B_HUMAN	0.889817	4599	group_1335.smaller_source
sp|Q9NZR4|VSX1_HUMAN	0.711455	365	group_1335.smaller_source
sp|Q9NZS2|KLRF1_HUMAN	0.866119	231	group_1335.smaller_source
sp|Q9NZS9|BFAR_HUMAN	0.917586	450	group_1336.smaller_source
sp|Q9NZT1|CALL5_HUMAN	0.643848	146	group_1336.smaller_source
sp|Q9NZU0|FLRT3_HUMAN	0.875486	649	group_1336.smaller_source
sp|Q9NZU1|FLRT1_HUMAN	0.87713	674	group_1336.smaller_source
sp|Q9NZU5|LMCD1_HUMAN	0.895914	365	group_1336.smaller_source
sp|Q9NZU7|CABP1_HUMAN	0.712342	370	group_1336.smaller_source
sp|Q9NZV1|CRIM1_HUMAN	0.889817	1036	group_1336.smaller_source
sp|Q9NZV5|SELN_HUMAN	0.911293	590	group_1336.smaller_source
sp|Q9NZV6|MSRB1_HUMAN	0.648678	116	group_1336.smaller_source
sp|Q9NZV7|ZIM2_HUMAN	0.867834	527	group_1336.smaller_source
sp|Q9NZV8|KCND2_HUMAN	0.809622	630	group_1337.smaller_source
sp|Q9NZW4|DSPP_HUMAN	0.853291	1301	group_1337.smaller_source
sp|Q9NZZ3|CHMP5_HUMAN	0.634897	219	group_1337.smaller_source
sp|Q9P000|COMD9_HUMAN	0.735141	198	group_1337.smaller_source
sp|Q9P003|CNIH4_HUMAN	0.866119	139	group_1337.smaller_source
sp|Q9P013|CWC15_HUMAN	0.738321	229	group_1337.smaller_source
sp|Q9P021|CRIPT_HUMAN	0.703592	101	group_1337.smaller_source
sp|Q9P032|NDUF4_HUMAN	0.810322	175	group_1337.smaller_source
sp|Q9P035|HACD3_HUMAN	0.915677	362	group_1337.smaller_source
sp|Q9P055|JKAMP_HUMAN	0.889817	311	group_1337.smaller_source
sp|Q9P086|MED11_HUMAN	0.845117	117	group_1338.smaller_source
sp|Q9P0B6|CC167_HUMAN	0.845225	97	group_1338.smaller_source
sp|Q9P0G3|KLK14_HUMAN	0.792151	267	group_1338.smaller_source
sp|Q9P0I2|EMC3_HUMAN	0.889817	261	group_1338.smaller_source
sp|Q9P0J0|NDUAD_HUMAN	0.859468	144	group_1338.smaller_source
sp|Q9P0J1|PDP1_HUMAN	0.881127	537	group_1338.smaller_source
sp|Q9P0J7|KCMF1_HUMAN	0.862682	381	group_1338.smaller_source
sp|Q9P0K1|ADA22_HUMAN	0.889817	906	group_1338.smaller_source
sp|Q9P0K7|RAI14_HUMAN	0.862682	980	group_1338.smaller_source
sp|Q9P0K8|FOXJ2_HUMAN	0.768777	574	group_1338.smaller_source
sp|Q9P0K9|FRS1L_HUMAN	0.825117	293	group_1339.smaller_source
sp|Q9P0L0|VAPA_HUMAN	0.850756	249	group_1339.smaller_source
sp|Q9P0L1|ZKSC7_HUMAN	0.866119	754	group_1339.smaller_source
sp|Q9P0L2|MARK1_HUMAN	0.87713	795	group_1339.smaller_source
sp|Q9P0L9|PK2L1_HUMAN	0.872048	805	group_1339.smaller_source
sp|Q9P0M2|AKA7G_HUMAN	0.777878	348	group_1339.smaller_source
sp|Q9P0M6|H2AW_HUMAN	0.771529	372	group_1339.smaller_source
sp|Q9P0N5|TM216_HUMAN	0.895914	145	group_1339.smaller_source
sp|Q9P0N8|MARH2_HUMAN	0.778787	246	group_1339.smaller_source
sp|Q9P0N9|TBCD7_HUMAN	0.889817	293	group_1339.smaller_source
sp|O75367|H2AY_HUMAN	0.847318	369	group_134.smaller_source
sp|O75368|SH3L1_HUMAN	0.79223	114	group_134.smaller_source
sp|O75369|FLNB_HUMAN	0.915677	2602	group_134.smaller_source
sp|O75376|NCOR1_HUMAN	0.889817	2440	group_134.smaller_source
sp|O75379|VAMP4_HUMAN	0.800449	141	group_134.smaller_source
sp|O75380|NDUS6_HUMAN	0.676392	124	group_134.smaller_source
sp|O75381|PEX14_HUMAN	0.869243	377	group_134.smaller_source
sp|O75382|TRIM3_HUMAN	0.911293	744	group_134.smaller_source
sp|O75385|ULK1_HUMAN	0.914775	1050	group_134.smaller_source
sp|O75386|TULP3_HUMAN	0.875486	442	group_134.smaller_source
sp|Q9P0P0|RN181_HUMAN	0.681784	153	group_1340.smaller_source
sp|Q9P0P8|MRES1_HUMAN	0.820583	240	group_1340.smaller_source
sp|Q9P0R6|GSKIP_HUMAN	0.687633	139	group_1340.smaller_source
sp|Q9P0S2|COX16_HUMAN	0.642049	106	group_1340.smaller_source
sp|Q9P0S3|ORML1_HUMAN	0.866119	153	group_1340.smaller_source
sp|Q9P0S9|TM14C_HUMAN	0.850213	112	group_1340.smaller_source
sp|Q9P0T4|ZN581_HUMAN	0.917586	197	group_1340.smaller_source
sp|Q9P0T7|TMEM9_HUMAN	0.754392	183	group_1340.smaller_source
sp|Q9P0U1|TOM7_HUMAN	0.845225	55	group_1340.smaller_source
sp|Q9P0U3|SENP1_HUMAN	0.853291	644	group_1340.smaller_source
sp|Q9P0U4|CXXC1_HUMAN	0.811999	656	group_1341.smaller_source
sp|Q9P0V3|SH3B4_HUMAN	0.898761	963	group_1341.smaller_source
sp|Q9P0V8|SLAF8_HUMAN	0.902331	285	group_1341.smaller_source
sp|Q9P0V9|SEP10_HUMAN	0.817062	454	group_1341.smaller_source
sp|Q9P0W0|IFNK_HUMAN	0.754392	207	group_1341.smaller_source
sp|Q9P0W2|HM20B_HUMAN	0.75659	317	group_1341.smaller_source
sp|Q9P0W8|SPAT7_HUMAN	0.917586	599	group_1341.smaller_source
sp|Q9P0X4|CAC1I_HUMAN	0.902331	2223	group_1341.smaller_source
sp|Q9P0Z9|SOX_HUMAN	0.853291	390	group_1341.smaller_source
sp|Q9P107|GMIP_HUMAN	0.883629	970	group_1341.smaller_source
sp|Q9P109|GCNT4_HUMAN	0.842633	453	group_1342.smaller_source
sp|Q9P121|NTRI_HUMAN	0.827951	344	group_1342.smaller_source
sp|Q9P126|CLC1B_HUMAN	0.819498	229	group_1342.smaller_source
sp|Q9P127|LUZP4_HUMAN	0.914775	313	group_1342.smaller_source
sp|Q9P1A6|DLGP2_HUMAN	0.810322	1054	group_1342.smaller_source
sp|Q9P1Q0|VPS54_HUMAN	0.889817	977	group_1342.smaller_source
sp|Q9P1T7|MDFIC_HUMAN	0.800449	246	group_1342.smaller_source
sp|Q9P1U0|RPA12_HUMAN	0.691105	126	group_1342.smaller_source
sp|Q9P1W3|TM63C_HUMAN	0.879444	806	group_1342.smaller_source
sp|Q9P1W8|SIRPG_HUMAN	0.869163	387	group_1342.smaller_source
sp|Q9P1W9|PIM2_HUMAN	0.877625	311	group_1343.smaller_source
sp|Q9P1Y5|CAMP3_HUMAN	0.800333	1249	group_1343.smaller_source
sp|Q9P1Z0|ZBTB4_HUMAN	0.819498	1013	group_1343.smaller_source
sp|Q9P1Z2|CACO1_HUMAN	0.784244	691	group_1343.smaller_source
sp|Q9P1Z3|HCN3_HUMAN	0.889817	774	group_1343.smaller_source
sp|Q9P202|WHRN_HUMAN	0.881127	907	group_1343.smaller_source
sp|Q9P206|NHSL3_HUMAN	0.799646	1035	group_1343.smaller_source
sp|Q9P209|CEP72_HUMAN	0.810322	647	group_1343.smaller_source
sp|Q9P212|PLCE1_HUMAN	0.914775	2302	group_1343.smaller_source
sp|Q9P219|DAPLE_HUMAN	0.862682	2028	group_1343.smaller_source
sp|Q9P225|DYH2_HUMAN	0.911293	4427	group_1344.smaller_source
sp|Q9P232|CNTN3_HUMAN	0.868903	1028	group_1344.smaller_source
sp|Q9P241|AT10D_HUMAN	0.914775	1426	group_1344.smaller_source
sp|Q9P243|ZFAT_HUMAN	0.915677	1243	group_1344.smaller_source
sp|Q9P246|STIM2_HUMAN	0.911293	746	group_1344.smaller_source
sp|Q9P253|VPS18_HUMAN	0.885825	973	group_1344.smaller_source
sp|Q9P258|RCC2_HUMAN	0.911293	522	group_1344.smaller_source
sp|Q9P266|JCAD_HUMAN	0.872389	1359	group_1344.smaller_source
sp|Q9P267|MBD5_HUMAN	0.914025	1494	group_1344.smaller_source
sp|Q9P270|SLAI2_HUMAN	0.764327	581	group_1344.smaller_source
sp|Q9P272|TRM9B_HUMAN	0.749493	454	group_1345.smaller_source
sp|Q9P273|TEN3_HUMAN	0.898761	2699	group_1345.smaller_source
sp|Q9P275|UBP36_HUMAN	0.811033	1123	group_1345.smaller_source
sp|Q9P278|FNIP2_HUMAN	0.917586	1114	group_1345.smaller_source
sp|Q9P283|SEM5B_HUMAN	0.889817	1151	group_1345.smaller_source
sp|Q9P286|PAK5_HUMAN	0.889817	719	group_1345.smaller_source
sp|Q9P287|BCCIP_HUMAN	0.862682	314	group_1345.smaller_source
sp|Q9P289|STK26_HUMAN	0.836648	416	group_1345.smaller_source
sp|Q9P296|C5AR2_HUMAN	0.869662	337	group_1345.smaller_source
sp|Q9P2A4|ABI3_HUMAN	0.841571	366	group_1345.smaller_source
sp|Q9P2B2|FPRP_HUMAN	0.883629	879	group_1346.smaller_source
sp|Q9P2B4|CT2NL_HUMAN	0.820583	639	group_1346.smaller_source
sp|Q9P2D0|IBTK_HUMAN	0.922155	1353	group_1346.smaller_source
sp|Q9P2D1|CHD7_HUMAN	0.913175	2997	group_1346.smaller_source
sp|Q9P2D3|HTR5B_HUMAN	0.917586	2071	group_1346.smaller_source
sp|Q9P2D7|DYH1_HUMAN	0.887343	4265	group_1346.smaller_source
sp|Q9P2E2|KIF17_HUMAN	0.784617	1029	group_1346.smaller_source
sp|Q9P2E3|ZNFX1_HUMAN	0.877625	1918	group_1346.smaller_source
sp|Q9P2E5|CHPF2_HUMAN	0.889817	772	group_1346.smaller_source
sp|Q9P2E7|PCD10_HUMAN	0.917586	1040	group_1346.smaller_source
sp|Q9P2E8|MARH4_HUMAN	0.913175	410	group_1347.smaller_source
sp|Q9P2E9|RRBP1_HUMAN	0.820583	1410	group_1347.smaller_source
sp|Q9P2F6|RHG20_HUMAN	0.898761	1191	group_1347.smaller_source
sp|Q9P2F9|ZN319_HUMAN	0.751649	582	group_1347.smaller_source
sp|Q9P2G1|AKIB1_HUMAN	0.821551	1089	group_1347.smaller_source
sp|Q9P2G3|KLH14_HUMAN	0.887343	628	group_1347.smaller_source
sp|Q9P2G4|MAP10_HUMAN	0.889817	905	group_1347.smaller_source
sp|Q9P2G9|KLHL8_HUMAN	0.798102	620	group_1347.smaller_source
sp|Q9P2H0|CE126_HUMAN	0.862682	1117	group_1347.smaller_source
sp|Q9P2H3|IFT80_HUMAN	0.889817	777	group_1347.smaller_source
sp|Q9P2H5|UBP35_HUMAN	0.917586	1018	group_1348.smaller_source
sp|Q9P2I0|CPSF2_HUMAN	0.882267	782	group_1348.smaller_source
sp|Q9P2J2|TUTLA_HUMAN	0.889817	1179	group_1348.smaller_source
sp|Q9P2J3|KLHL9_HUMAN	0.889817	617	group_1348.smaller_source
sp|Q9P2J5|SYLC_HUMAN	0.881127	1176	group_1348.smaller_source
sp|Q9P2K1|C2D2A_HUMAN	0.833013	1620	group_1348.smaller_source
sp|Q9P2K2|TXD16_HUMAN	0.922155	825	group_1348.smaller_source
sp|Q9P2K3|RCOR3_HUMAN	0.766026	495	group_1348.smaller_source
sp|Q9P2K5|MYEF2_HUMAN	0.794096	600	group_1348.smaller_source
sp|Q9P2K6|KLH42_HUMAN	0.889817	505	group_1348.smaller_source
sp|Q9P2K8|E2AK4_HUMAN	0.928698	1649	group_1349.smaller_source
sp|Q9P2K9|DISP3_HUMAN	0.889817	1392	group_1349.smaller_source
sp|Q9P2L0|WDR35_HUMAN	0.887607	1181	group_1349.smaller_source
sp|Q9P2M1|LR2BP_HUMAN	0.855524	347	group_1349.smaller_source
sp|Q9P2M4|TBC14_HUMAN	0.889817	693	group_1349.smaller_source
sp|Q9P2M7|CING_HUMAN	0.889817	1203	group_1349.smaller_source
sp|Q9P2N2|RHG28_HUMAN	0.889817	729	group_1349.smaller_source
sp|Q9P2N4|ATS9_HUMAN	0.866119	1935	group_1349.smaller_source
sp|Q9P2N6|KANL3_HUMAN	0.838393	904	group_1349.smaller_source
sp|Q9P2N7|KLH13_HUMAN	0.889817	655	group_1349.smaller_source
sp|O75387|LAT3_HUMAN	0.888715	559	group_135.smaller_source
sp|O75390|CISY_HUMAN	0.914775	466	group_135.smaller_source
sp|O75396|SC22B_HUMAN	0.809268	215	group_135.smaller_source
sp|O75398|DEAF1_HUMAN	0.71008	565	group_135.smaller_source
sp|O75400|PR40A_HUMAN	0.866996	957	group_135.smaller_source
sp|O75409|HYPM_HUMAN	0.699039	117	group_135.smaller_source
sp|O75410|TACC1_HUMAN	0.737644	805	group_135.smaller_source
sp|O75414|NDK6_HUMAN	0.739913	186	group_135.smaller_source
sp|O75417|DPOLQ_HUMAN	0.914775	2590	group_135.smaller_source
sp|O75419|CDC45_HUMAN	0.862682	566	group_135.smaller_source
sp|Q9P2P5|HECW2_HUMAN	0.922155	1572	group_1350.smaller_source
sp|Q9P2P6|STAR9_HUMAN	0.885825	4700	group_1350.smaller_source
sp|Q9P2Q2|FRM4A_HUMAN	0.889817	1039	group_1350.smaller_source
sp|Q9P2R3|ANFY1_HUMAN	0.889817	1169	group_1350.smaller_source
sp|Q9P2R6|RERE_HUMAN	0.862848	1566	group_1350.smaller_source
sp|Q9P2R7|SUCB1_HUMAN	0.807415	463	group_1350.smaller_source
sp|Q9P2S2|NRX2A_HUMAN	0.859468	1712	group_1350.smaller_source
sp|Q9P2S5|WRP73_HUMAN	0.770999	460	group_1350.smaller_source
sp|Q9P2T0|SPMA2_HUMAN	0.792105	379	group_1350.smaller_source
sp|Q9P2T1|GMPR2_HUMAN	0.862682	348	group_1350.smaller_source
sp|Q9P2U7|VGLU1_HUMAN	0.928698	560	group_1351.smaller_source
sp|Q9P2U8|VGLU2_HUMAN	0.928698	582	group_1351.smaller_source
sp|Q9P2W1|HOP2_HUMAN	0.762764	217	group_1351.smaller_source
sp|Q9P2W3|GBG13_HUMAN	0.543874	67	group_1351.smaller_source
sp|Q9P2W7|B3GA1_HUMAN	0.917586	334	group_1351.smaller_source
sp|Q9P2W9|STX18_HUMAN	0.887343	335	group_1351.smaller_source
sp|Q9P2X0|DPM3_HUMAN	0.707003	92	group_1351.smaller_source
sp|Q9P2X3|IMPCT_HUMAN	0.794159	320	group_1351.smaller_source
sp|Q9P2Y4|ZN219_HUMAN	0.79223	722	group_1351.smaller_source
sp|Q9P2Y5|UVRAG_HUMAN	0.917586	699	group_1351.smaller_source
sp|Q9UBB4|ATX10_HUMAN	0.888049	475	group_1352.smaller_source
sp|Q9UBB5|MBD2_HUMAN	0.636612	411	group_1352.smaller_source
sp|Q9UBB6|NCDN_HUMAN	0.889817	729	group_1352.smaller_source
sp|Q9UBB9|TFP11_HUMAN	0.889817	837	group_1352.smaller_source
sp|Q9UBC0|HNF6_HUMAN	0.68906	465	group_1352.smaller_source
sp|Q9UBC1|IKBL1_HUMAN	0.810891	381	group_1352.smaller_source
sp|Q9UBC2|EP15R_HUMAN	0.817062	864	group_1352.smaller_source
sp|Q9UBC3|DNM3B_HUMAN	0.862682	853	group_1352.smaller_source
sp|Q9UBC5|MYO1A_HUMAN	0.862682	1043	group_1352.smaller_source
sp|Q9UBC7|GALP_HUMAN	0.704725	116	group_1352.smaller_source
sp|Q9UBC9|SPRR3_HUMAN	0.514387	169	group_1353.smaller_source
sp|Q9UBD0|HSFX1_HUMAN	0.789487	423	group_1353.smaller_source
sp|Q9UBD3|XCL2_HUMAN	0.729345	114	group_1353.smaller_source
sp|Q9UBD5|ORC3_HUMAN	0.862682	711	group_1353.smaller_source
sp|Q9UBD6|RHCG_HUMAN	0.932174	479	group_1353.smaller_source
sp|Q9UBD9|CLCF1_HUMAN	0.881127	225	group_1353.smaller_source
sp|Q9UBE0|SAE1_HUMAN	0.866119	346	group_1353.smaller_source
sp|Q9UBE8|NLK_HUMAN	0.830783	527	group_1353.smaller_source
sp|Q9UBF1|MAGC2_HUMAN	0.883629	373	group_1353.smaller_source
sp|Q9UBF2|COPG2_HUMAN	0.850756	871	group_1353.smaller_source
sp|Q9UBF6|RBX2_HUMAN	0.786028	113	group_1354.smaller_source
sp|Q9UBF8|PI4KB_HUMAN	0.889817	816	group_1354.smaller_source
sp|Q9UBF9|MYOTI_HUMAN	0.862682	498	group_1354.smaller_source
sp|Q9UBG0|MRC2_HUMAN	0.881127	1479	group_1354.smaller_source
sp|Q9UBG3|CRNN_HUMAN	0.793193	495	group_1354.smaller_source
sp|Q9UBH0|I36RA_HUMAN	0.694114	155	group_1354.smaller_source
sp|Q9UBH6|S53A1_HUMAN	0.866996	696	group_1354.smaller_source
sp|Q9UBI1|COMD3_HUMAN	0.842633	195	group_1354.smaller_source
sp|Q9UBI4|STML1_HUMAN	0.862682	398	group_1354.smaller_source
sp|Q9UBI6|GBG12_HUMAN	0.402117	72	group_1354.smaller_source
sp|Q9UBJ2|ABCD2_HUMAN	0.80718	740	group_1355.smaller_source
sp|Q9UBK2|PRGC1_HUMAN	0.862682	798	group_1355.smaller_source
sp|Q9UBK5|HCST_HUMAN	0.746915	93	group_1355.smaller_source
sp|Q9UBK8|MTRR_HUMAN	0.889817	698	group_1355.smaller_source
sp|Q9UBK9|UXT_HUMAN	0.77572	157	group_1355.smaller_source
sp|Q9UBL3|ASH2L_HUMAN	0.940087	628	group_1355.smaller_source
sp|Q9UBL6|CPNE7_HUMAN	0.887343	633	group_1355.smaller_source
sp|Q9UBL9|P2RX2_HUMAN	0.839293	471	group_1355.smaller_source
sp|Q9UBM1|PEMT_HUMAN	0.888715	199	group_1355.smaller_source
sp|Q9UBM4|OPT_HUMAN	0.914025	332	group_1355.smaller_source
sp|Q9UBM7|DHCR7_HUMAN	0.902331	475	group_1356.smaller_source
sp|Q9UBM8|MGT4C_HUMAN	0.83043	478	group_1356.smaller_source
sp|Q9UBN1|CCG4_HUMAN	0.888715	327	group_1356.smaller_source
sp|Q9UBN4|TRPC4_HUMAN	0.889817	977	group_1356.smaller_source
sp|Q9UBN6|TR10D_HUMAN	0.721517	386	group_1356.smaller_source
sp|Q9UBN7|HDAC6_HUMAN	0.850756	1215	group_1356.smaller_source
sp|Q9UBP0|SPAST_HUMAN	0.830159	616	group_1356.smaller_source
sp|Q9UBP4|DKK3_HUMAN	0.73208	350	group_1356.smaller_source
sp|Q9UBP5|HEY2_HUMAN	0.699039	337	group_1356.smaller_source
sp|Q9UBP6|TRMB_HUMAN	0.777878	276	group_1356.smaller_source
sp|Q9UBP9|GULP1_HUMAN	0.789487	304	group_1357.smaller_source
sp|Q9UBQ0|VPS29_HUMAN	0.889817	182	group_1357.smaller_source
sp|Q9UBQ5|EIF3K_HUMAN	0.777417	218	group_1357.smaller_source
sp|Q9UBQ6|EXTL2_HUMAN	0.869662	330	group_1357.smaller_source
sp|Q9UBQ7|GRHPR_HUMAN	0.889817	328	group_1357.smaller_source
sp|Q9UBR1|BUP1_HUMAN	0.837197	384	group_1357.smaller_source
sp|Q9UBR2|CATZ_HUMAN	0.821551	303	group_1357.smaller_source
sp|Q9UBR4|LHX3_HUMAN	0.850213	397	group_1357.smaller_source
sp|Q9UBR5|CKLF_HUMAN	0.922155	152	group_1357.smaller_source
sp|Q9UBS0|KS6B2_HUMAN	0.728296	482	group_1357.smaller_source
sp|Q9UBS3|DNJB9_HUMAN	0.727561	223	group_1358.smaller_source
sp|Q9UBS4|DJB11_HUMAN	0.862682	358	group_1358.smaller_source
sp|Q9UBS5|GABR1_HUMAN	0.888049	961	group_1358.smaller_source
sp|Q9UBS8|RNF14_HUMAN	0.883137	474	group_1358.smaller_source
sp|Q9UBS9|SUCO_HUMAN	0.866119	1254	group_1358.smaller_source
sp|Q9UBT2|SAE2_HUMAN	0.917586	640	group_1358.smaller_source
sp|Q9UBT3|DKK4_HUMAN	0.77572	224	group_1358.smaller_source
sp|Q9UBT6|POLK_HUMAN	0.845225	870	group_1358.smaller_source
sp|Q9UBT7|CTNL1_HUMAN	0.889817	734	group_1358.smaller_source
sp|Q9UBU2|DKK2_HUMAN	0.800449	259	group_1358.smaller_source
sp|Q9UBU3|GHRL_HUMAN	0.816087	117	group_1359.smaller_source
sp|Q9UBU7|DBF4A_HUMAN	0.839845	674	group_1359.smaller_source
sp|Q9UBU8|MO4L1_HUMAN	0.834881	362	group_1359.smaller_source
sp|Q9UBU9|NXF1_HUMAN	0.889817	619	group_1359.smaller_source
sp|Q9UBV2|SE1L1_HUMAN	0.883629	794	group_1359.smaller_source
sp|Q9UBV4|WNT16_HUMAN	0.771031	365	group_1359.smaller_source
sp|Q9UBV7|B4GT7_HUMAN	0.914775	327	group_1359.smaller_source
sp|Q9UBV8|PEF1_HUMAN	0.862682	284	group_1359.smaller_source
sp|Q9UBW5|BIN2_HUMAN	0.817062	565	group_1359.smaller_source
sp|Q9UBW7|ZMYM2_HUMAN	0.862682	1377	group_1359.smaller_source
sp|O75420|GGYF1_HUMAN	0.866996	1035	group_136.smaller_source
sp|O75425|MSPD3_HUMAN	0.915677	235	group_136.smaller_source
sp|O75427|LRCH4_HUMAN	0.850756	683	group_136.smaller_source
sp|O75431|MTX2_HUMAN	0.862682	263	group_136.smaller_source
sp|O75436|VP26A_HUMAN	0.914775	327	group_136.smaller_source
sp|O75438|NDUB1_HUMAN	0.701485	58	group_136.smaller_source
sp|O75439|MPPB_HUMAN	0.862682	489	group_136.smaller_source
sp|O75443|TECTA_HUMAN	0.917586	2155	group_136.smaller_source
sp|O75444|MAF_HUMAN	0.675743	373	group_136.smaller_source
sp|O75445|USH2A_HUMAN	0.917586	5202	group_136.smaller_source
sp|Q9UBW8|CSN7A_HUMAN	0.914025	275	group_1360.smaller_source
sp|Q9UBX0|HESX1_HUMAN	0.713709	185	group_1360.smaller_source
sp|Q9UBX1|CATF_HUMAN	0.830159	484	group_1360.smaller_source
sp|Q9UBX2|DUX4_HUMAN	0.633199	424	group_1360.smaller_source
sp|Q9UBX3|DIC_HUMAN	0.819498	287	group_1360.smaller_source
sp|Q9UBX5|FBLN5_HUMAN	0.73275	448	group_1360.smaller_source
sp|Q9UBX7|KLK11_HUMAN	0.874006	282	group_1360.smaller_source
sp|Q9UBX8|B4GT6_HUMAN	0.862848	382	group_1360.smaller_source
sp|Q9UBY0|SL9A2_HUMAN	0.914025	812	group_1360.smaller_source
sp|Q9UBY5|LPAR3_HUMAN	0.914574	353	group_1360.smaller_source
sp|Q9UBY8|CLN8_HUMAN	0.889817	286	group_1361.smaller_source
sp|Q9UBY9|HSPB7_HUMAN	0.862682	170	group_1361.smaller_source
sp|Q9UBZ4|APEX2_HUMAN	0.823966	518	group_1361.smaller_source
sp|Q9UBZ9|REV1_HUMAN	0.889817	1251	group_1361.smaller_source
sp|Q9UC07|ZNF69_HUMAN	0.749934	566	group_1361.smaller_source
sp|Q9UD71|PPR1B_HUMAN	0.398084	204	group_1361.smaller_source
sp|Q9UDR5|AASS_HUMAN	0.914025	926	group_1361.smaller_source
sp|Q9UDT6|CLIP2_HUMAN	0.862682	1046	group_1361.smaller_source
sp|Q9UDV6|ZN212_HUMAN	0.862682	495	group_1361.smaller_source
sp|Q9UDW1|QCR9_HUMAN	0.81201	63	group_1361.smaller_source
sp|Q9UDW3|ZMAT5_HUMAN	0.697818	170	group_1362.smaller_source
sp|Q9UDX3|S14L4_HUMAN	0.820583	406	group_1362.smaller_source
sp|Q9UDY2|ZO2_HUMAN	0.862682	1190	group_1362.smaller_source
sp|Q9UDY4|DNJB4_HUMAN	0.856114	337	group_1362.smaller_source
sp|Q9UDY6|TRI10_HUMAN	0.839293	481	group_1362.smaller_source
sp|Q9UDY8|MALT1_HUMAN	0.889817	824	group_1362.smaller_source
sp|Q9UEE5|ST17A_HUMAN	0.862682	414	group_1362.smaller_source
sp|Q9UEF7|KLOT_HUMAN	0.895914	1012	group_1362.smaller_source
sp|Q9UEG4|ZN629_HUMAN	0.862682	869	group_1362.smaller_source
sp|Q9UER7|DAXX_HUMAN	0.882267	740	group_1362.smaller_source
sp|Q9UET6|TRM7_HUMAN	0.838393	329	group_1363.smaller_source
sp|Q9UEU0|VTI1B_HUMAN	0.866119	232	group_1363.smaller_source
sp|Q9UEW3|MARCO_HUMAN	0.798359	520	group_1363.smaller_source
sp|Q9UEW8|STK39_HUMAN	0.77675	545	group_1363.smaller_source
sp|Q9UEY8|ADDG_HUMAN	0.777878	706	group_1363.smaller_source
sp|Q9UF11|PKHB1_HUMAN	0.781762	243	group_1363.smaller_source
sp|Q9UF12|HYPDH_HUMAN	0.885825	460	group_1363.smaller_source
sp|Q9UF33|EPHA6_HUMAN	0.862682	1036	group_1363.smaller_source
sp|Q9UF56|FXL17_HUMAN	0.839845	701	group_1363.smaller_source
sp|Q9UFB7|ZBT47_HUMAN	0.862682	747	group_1363.smaller_source
sp|Q9UFC0|LRWD1_HUMAN	0.775295	647	group_1364.smaller_source
sp|Q9UFD9|RIM3A_HUMAN	0.889817	1639	group_1364.smaller_source
sp|Q9UFE4|CCD39_HUMAN	0.810322	941	group_1364.smaller_source
sp|Q9UFF9|CNOT8_HUMAN	0.856114	292	group_1364.smaller_source
sp|Q9UFG5|CS025_HUMAN	0.725042	118	group_1364.smaller_source
sp|Q9UFH2|DYH17_HUMAN	0.915677	4462	group_1364.smaller_source
sp|Q9UFP1|GAK1A_HUMAN	0.844682	575	group_1364.smaller_source
sp|Q9UFW8|CGBP1_HUMAN	0.753804	167	group_1364.smaller_source
sp|Q9UG01|IF172_HUMAN	0.853291	1749	group_1364.smaller_source
sp|Q9UG22|GIMA2_HUMAN	0.881187	337	group_1364.smaller_source
sp|Q9UG56|PISD_HUMAN	0.888049	409	group_1365.smaller_source
sp|Q9UGB7|MIOX_HUMAN	0.750342	285	group_1365.smaller_source
sp|Q9UGC6|RGS17_HUMAN	0.826395	210	group_1365.smaller_source
sp|Q9UGC7|RF1ML_HUMAN	0.889817	380	group_1365.smaller_source
sp|Q9UGH3|S23A2_HUMAN	0.890172	650	group_1365.smaller_source
sp|Q9UGI0|ZRAN1_HUMAN	0.779096	708	group_1365.smaller_source
sp|Q9UGI6|KCNN3_HUMAN	0.889817	731	group_1365.smaller_source
sp|Q9UGI8|TES_HUMAN	0.753804	421	group_1365.smaller_source
sp|Q9UGI9|AAKG3_HUMAN	0.843957	489	group_1365.smaller_source
sp|Q9UGJ0|AAKG2_HUMAN	0.782046	569	group_1365.smaller_source
sp|Q9UGJ1|GCP4_HUMAN	0.820583	667	group_1366.smaller_source
sp|Q9UGK3|STAP2_HUMAN	0.842633	403	group_1366.smaller_source
sp|Q9UGK8|SRGEF_HUMAN	0.782254	458	group_1366.smaller_source
sp|Q9UGL1|KDM5B_HUMAN	0.866119	1544	group_1366.smaller_source
sp|Q9UGL9|CRCT1_HUMAN	0.435146	99	group_1366.smaller_source
sp|Q9UGM1|ACHA9_HUMAN	0.866119	479	group_1366.smaller_source
sp|Q9UGM3|DMBT1_HUMAN	0.914025	2413	group_1366.smaller_source
sp|Q9UGM5|FETUB_HUMAN	0.879444	382	group_1366.smaller_source
sp|Q9UGM6|SYWM_HUMAN	0.881187	360	group_1366.smaller_source
sp|Q9UGN4|CLM8_HUMAN	0.773279	299	group_1366.smaller_source
sp|Q9UGN5|PARP2_HUMAN	0.855933	583	group_1367.smaller_source
sp|Q9UGP4|LIMD1_HUMAN	0.830783	676	group_1367.smaller_source
sp|Q9UGP5|DPOLL_HUMAN	0.889817	575	group_1367.smaller_source
sp|Q9UGP8|SEC63_HUMAN	0.866119	760	group_1367.smaller_source
sp|Q9UGQ2|FLOWR_HUMAN	0.754065	172	group_1367.smaller_source
sp|Q9UGQ3|GTR6_HUMAN	0.888715	507	group_1367.smaller_source
sp|Q9UGR2|Z3H7B_HUMAN	0.821551	977	group_1367.smaller_source
sp|Q9UGT4|SUSD2_HUMAN	0.889817	822	group_1367.smaller_source
sp|Q9UGU0|TCF20_HUMAN	0.807415	1960	group_1367.smaller_source
sp|Q9UGU5|HMGX4_HUMAN	0.889817	601	group_1367.smaller_source
sp|Q9UGY1|NOL12_HUMAN	0.542676	213	group_1368.smaller_source
sp|Q9UH03|SEPT3_HUMAN	0.79223	358	group_1368.smaller_source
sp|Q9UH17|ABC3B_HUMAN	0.885825	382	group_1368.smaller_source
sp|Q9UH65|SWP70_HUMAN	0.862682	585	group_1368.smaller_source
sp|Q9UH73|COE1_HUMAN	0.917586	591	group_1368.smaller_source
sp|Q9UH77|KLHL3_HUMAN	0.856455	587	group_1368.smaller_source
sp|Q9UH92|MLX_HUMAN	0.881127	298	group_1368.smaller_source
sp|Q9UH99|SUN2_HUMAN	0.855678	717	group_1368.smaller_source
sp|Q9UHA4|LTOR3_HUMAN	0.834881	124	group_1368.smaller_source
sp|Q9UHA7|IL36A_HUMAN	0.735727	158	group_1368.smaller_source
sp|Q9UHB4|NDOR1_HUMAN	0.888049	597	group_1369.smaller_source
sp|Q9UHB6|LIMA1_HUMAN	0.853291	759	group_1369.smaller_source
sp|Q9UHB7|AFF4_HUMAN	0.810156	1163	group_1369.smaller_source
sp|Q9UHB9|SRP68_HUMAN	0.917586	627	group_1369.smaller_source
sp|Q9UHC1|MLH3_HUMAN	0.889817	1453	group_1369.smaller_source
sp|Q9UHC3|ASIC3_HUMAN	0.819498	531	group_1369.smaller_source
sp|Q9UHC6|CNTP2_HUMAN	0.794391	1331	group_1369.smaller_source
sp|Q9UHC7|MKRN1_HUMAN	0.732695	482	group_1369.smaller_source
sp|Q9UHC9|NPCL1_HUMAN	0.889817	1359	group_1369.smaller_source
sp|Q9UHD0|IL19_HUMAN	0.838084	177	group_1369.smaller_source
sp|O75446|SAP30_HUMAN	0.821551	220	group_137.smaller_source
sp|O75448|MED24_HUMAN	0.862682	989	group_137.smaller_source
sp|O75449|KTNA1_HUMAN	0.769197	491	group_137.smaller_source
sp|O75452|RDH16_HUMAN	0.83043	317	group_137.smaller_source
sp|O75460|ERN1_HUMAN	0.878913	977	group_137.smaller_source
sp|O75461|E2F6_HUMAN	0.849766	281	group_137.smaller_source
sp|O75462|CRLF1_HUMAN	0.75461	422	group_137.smaller_source
sp|O75469|NR1I2_HUMAN	0.875486	434	group_137.smaller_source
sp|O75473|LGR5_HUMAN	0.830159	907	group_137.smaller_source
sp|O75475|PSIP1_HUMAN	0.855678	530	group_137.smaller_source
sp|Q9UHD1|CHRD1_HUMAN	0.811999	332	group_1370.smaller_source
sp|Q9UHD2|TBK1_HUMAN	0.914775	729	group_1370.smaller_source
sp|Q9UHD4|CIDEB_HUMAN	0.889817	219	group_1370.smaller_source
sp|Q9UHD8|SEPT9_HUMAN	0.797141	586	group_1370.smaller_source
sp|Q9UHD9|UBQL2_HUMAN	0.888049	624	group_1370.smaller_source
sp|Q9UHE5|NAT8_HUMAN	0.88338	227	group_1370.smaller_source
sp|Q9UHE8|STEA1_HUMAN	0.866119	339	group_1370.smaller_source
sp|Q9UHF0|TKNK_HUMAN	0.869243	121	group_1370.smaller_source
sp|Q9UHF1|EGFL7_HUMAN	0.794991	273	group_1370.smaller_source
sp|Q9UHF3|NAT8B_HUMAN	0.88338	227	group_1370.smaller_source
sp|Q9UHF4|I20RA_HUMAN	0.889817	553	group_1371.smaller_source
sp|Q9UHF7|TRPS1_HUMAN	0.898761	1281	group_1371.smaller_source
sp|Q9UHG0|DCDC2_HUMAN	0.889817	476	group_1371.smaller_source
sp|Q9UHG2|PCS1N_HUMAN	0.77572	260	group_1371.smaller_source
sp|Q9UHG3|PCYOX_HUMAN	0.856455	505	group_1371.smaller_source
sp|Q9UHH9|IP6K2_HUMAN	0.888049	426	group_1371.smaller_source
sp|Q9UHI5|LAT2_HUMAN	0.887343	535	group_1371.smaller_source
sp|Q9UHI6|DDX20_HUMAN	0.889817	824	group_1371.smaller_source
sp|Q9UHI7|S23A1_HUMAN	0.866119	598	group_1371.smaller_source
sp|Q9UHI8|ATS1_HUMAN	0.820583	967	group_1371.smaller_source
sp|Q9UHJ3|SMBT1_HUMAN	0.889817	866	group_1372.smaller_source
sp|Q9UHJ6|SHPK_HUMAN	0.87713	478	group_1372.smaller_source
sp|Q9UHJ9|PGAP2_HUMAN	0.917586	254	group_1372.smaller_source
sp|Q9UHK0|NUFP1_HUMAN	0.814588	495	group_1372.smaller_source
sp|Q9UHK6|AMACR_HUMAN	0.862682	382	group_1372.smaller_source
sp|Q9UHL0|DDX25_HUMAN	0.889817	483	group_1372.smaller_source
sp|Q9UHL4|DPP2_HUMAN	0.79434	492	group_1372.smaller_source
sp|Q9UHL9|GT2D1_HUMAN	0.838393	959	group_1372.smaller_source
sp|Q9UHM6|OPN4_HUMAN	0.866996	478	group_1372.smaller_source
sp|Q9UHN1|DPOG2_HUMAN	0.917586	485	group_1372.smaller_source
sp|Q9UHN6|CEIP2_HUMAN	0.850756	1383	group_1373.smaller_source
sp|Q9UHP3|UBP25_HUMAN	0.818775	1055	group_1373.smaller_source
sp|Q9UHP6|RSP14_HUMAN	0.839845	348	group_1373.smaller_source
sp|Q9UHP7|CLC2D_HUMAN	0.851828	191	group_1373.smaller_source
sp|Q9UHQ1|NARF_HUMAN	0.7515	456	group_1373.smaller_source
sp|Q9UHQ4|BAP29_HUMAN	0.809793	241	group_1373.smaller_source
sp|Q9UHQ9|NB5R1_HUMAN	0.855524	305	group_1373.smaller_source
sp|Q9UHR4|BI2L1_HUMAN	0.866119	511	group_1373.smaller_source
sp|Q9UHR5|S30BP_HUMAN	0.751025	308	group_1373.smaller_source
sp|Q9UHV2|SRTD1_HUMAN	0.757922	236	group_1373.smaller_source
sp|Q9UHV7|MED13_HUMAN	0.914025	2174	group_1374.smaller_source
sp|Q9UHV8|PP13_HUMAN	0.668317	139	group_1374.smaller_source
sp|Q9UHV9|PFD2_HUMAN	0.753804	154	group_1374.smaller_source
sp|Q9UHW9|S12A6_HUMAN	0.914775	1150	group_1374.smaller_source
sp|Q9UHX1|PUF60_HUMAN	0.793267	559	group_1374.smaller_source
sp|Q9UHX3|AGRE2_HUMAN	0.898761	823	group_1374.smaller_source
sp|Q9UHY1|NRBP_HUMAN	0.814588	535	group_1374.smaller_source
sp|Q9UHY7|ENOPH_HUMAN	0.850756	261	group_1374.smaller_source
sp|Q9UHY8|FEZ2_HUMAN	0.889817	353	group_1374.smaller_source
sp|Q9UI08|EVL_HUMAN	0.862682	416	group_1374.smaller_source
sp|Q9UI09|NDUAC_HUMAN	0.763754	145	group_1375.smaller_source
sp|Q9UI10|EI2BD_HUMAN	0.889817	523	group_1375.smaller_source
sp|Q9UI12|VATH_HUMAN	0.855644	483	group_1375.smaller_source
sp|Q9UI14|PRAF1_HUMAN	0.745115	185	group_1375.smaller_source
sp|Q9UI17|M2GD_HUMAN	0.870777	866	group_1375.smaller_source
sp|Q9UI26|IPO11_HUMAN	0.917586	975	group_1375.smaller_source
sp|Q9UI30|TR112_HUMAN	0.713709	125	group_1375.smaller_source
sp|Q9UI32|GLSL_HUMAN	0.89492	602	group_1375.smaller_source
sp|Q9UI33|SCNBA_HUMAN	0.915677	1791	group_1375.smaller_source
sp|Q9UI36|DACH1_HUMAN	0.666739	758	group_1375.smaller_source
sp|Q9UI38|TSP50_HUMAN	0.850756	385	group_1376.smaller_source
sp|Q9UI40|NCKX2_HUMAN	0.889817	661	group_1376.smaller_source
sp|Q9UI42|CBPA4_HUMAN	0.83058	421	group_1376.smaller_source
sp|Q9UI43|MRM2_HUMAN	0.753804	246	group_1376.smaller_source
sp|Q9UI46|DNAI1_HUMAN	0.792105	699	group_1376.smaller_source
sp|Q9UI47|CTNA3_HUMAN	0.862848	895	group_1376.smaller_source
sp|Q9UI95|MD2L2_HUMAN	0.885825	211	group_1376.smaller_source
sp|Q9UIA0|CYH4_HUMAN	0.792105	394	group_1376.smaller_source
sp|Q9UIA9|XPO7_HUMAN	0.915677	1087	group_1376.smaller_source
sp|Q9UIB8|SLAF5_HUMAN	0.917586	345	group_1376.smaller_source
sp|Q9UIC8|LCMT1_HUMAN	0.762578	334	group_1377.smaller_source
sp|Q9UID3|VPS51_HUMAN	0.839845	782	group_1377.smaller_source
sp|Q9UID6|ZN639_HUMAN	0.787862	485	group_1377.smaller_source
sp|Q9UIE0|ZN230_HUMAN	0.889817	474	group_1377.smaller_source
sp|Q9UIF7|MUTYH_HUMAN	0.862682	546	group_1377.smaller_source
sp|Q9UIF8|BAZ2B_HUMAN	0.862848	2168	group_1377.smaller_source
sp|Q9UIF9|BAZ2A_HUMAN	0.889817	1905	group_1377.smaller_source
sp|Q9UIG0|BAZ1B_HUMAN	0.862682	1483	group_1377.smaller_source
sp|Q9UIG4|PS1C2_HUMAN	0.760651	136	group_1377.smaller_source
sp|Q9UIG8|SO3A1_HUMAN	0.895628	710	group_1377.smaller_source
sp|Q9UIH9|KLF15_HUMAN	0.883629	416	group_1378.smaller_source
sp|Q9UII2|ATIF1_HUMAN	0.512954	106	group_1378.smaller_source
sp|Q9UII4|HERC5_HUMAN	0.914775	1024	group_1378.smaller_source
sp|Q9UII6|DS13B_HUMAN	0.794991	198	group_1378.smaller_source
sp|Q9UIJ5|ZDHC2_HUMAN	0.844682	367	group_1378.smaller_source
sp|Q9UIJ7|KAD3_HUMAN	0.771092	227	group_1378.smaller_source
sp|Q9UIK4|DAPK2_HUMAN	0.883629	370	group_1378.smaller_source
sp|Q9UIK5|TEFF2_HUMAN	0.850756	374	group_1378.smaller_source
sp|Q9UIL1|SCOC_HUMAN	0.779719	159	group_1378.smaller_source
sp|Q9UIL4|KIF25_HUMAN	0.794152	384	group_1378.smaller_source
sp|Q9UIL8|PHF11_HUMAN	0.883629	331	group_1379.smaller_source
sp|Q9UIQ6|LCAP_HUMAN	0.914025	1025	group_1379.smaller_source
sp|Q9UIR0|BTNL2_HUMAN	0.911293	482	group_1379.smaller_source
sp|Q9UIS9|MBD1_HUMAN	0.888715	605	group_1379.smaller_source
sp|Q9UIU6|SIX4_HUMAN	0.855524	781	group_1379.smaller_source
sp|Q9UIV1|CNOT7_HUMAN	0.768777	285	group_1379.smaller_source
sp|Q9UIV8|SPB13_HUMAN	0.874006	391	group_1379.smaller_source
sp|Q9UIW0|VAX2_HUMAN	0.748735	290	group_1379.smaller_source
sp|Q9UIW2|PLXA1_HUMAN	0.914025	1896	group_1379.smaller_source
sp|Q9UIX4|KCNG1_HUMAN	0.914025	513	group_1379.smaller_source
sp|O75477|ERLN1_HUMAN	0.833013	348	group_138.smaller_source
sp|O75478|TAD2A_HUMAN	0.819498	443	group_138.smaller_source
sp|O75486|SUPT3_HUMAN	0.862848	317	group_138.smaller_source
sp|O75487|GPC4_HUMAN	0.833013	556	group_138.smaller_source
sp|O75489|NDUS3_HUMAN	0.74738	264	group_138.smaller_source
sp|O75494|SRS10_HUMAN	0.773881	262	group_138.smaller_source
sp|O75496|GEMI_HUMAN	0.636612	209	group_138.smaller_source
sp|O75503|CLN5_HUMAN	0.871639	358	group_138.smaller_source
sp|O75506|HSBP1_HUMAN	0.572266	76	group_138.smaller_source
sp|O75508|CLD11_HUMAN	0.866119	207	group_138.smaller_source
sp|Q9UJ14|GGT7_HUMAN	0.889817	662	group_1380.smaller_source
sp|Q9UJ37|SIA7B_HUMAN	0.881127	374	group_1380.smaller_source
sp|Q9UJ41|RABX5_HUMAN	0.881127	491	group_1380.smaller_source
sp|Q9UJ55|MAGL2_HUMAN	0.883629	1249	group_1380.smaller_source
sp|Q9UJ68|MSRA_HUMAN	0.71008	235	group_1380.smaller_source
sp|Q9UJ70|NAGK_HUMAN	0.850756	344	group_1380.smaller_source
sp|Q9UJ71|CLC4K_HUMAN	0.810322	328	group_1380.smaller_source
sp|Q9UJ78|ZMYM5_HUMAN	0.862682	669	group_1380.smaller_source
sp|Q9UJ83|HACL1_HUMAN	0.890172	578	group_1380.smaller_source
sp|Q9UJ90|KCNE5_HUMAN	0.772034	142	group_1380.smaller_source
sp|Q9UJ96|KCNG2_HUMAN	0.81201	466	group_1381.smaller_source
sp|Q9UJ98|STAG3_HUMAN	0.917586	1225	group_1381.smaller_source
sp|Q9UJA2|CRLS1_HUMAN	0.865252	301	group_1381.smaller_source
sp|Q9UJA3|MCM8_HUMAN	0.856114	840	group_1381.smaller_source
sp|Q9UJA5|TRM6_HUMAN	0.914025	497	group_1381.smaller_source
sp|Q9UJA9|ENPP5_HUMAN	0.889817	477	group_1381.smaller_source
sp|Q9UJC3|HOOK1_HUMAN	0.866119	728	group_1381.smaller_source
sp|Q9UJD0|RIMS3_HUMAN	0.911293	308	group_1381.smaller_source
sp|Q9UJF2|NGAP_HUMAN	0.881187	1139	group_1381.smaller_source
sp|Q9UJJ9|GNPTG_HUMAN	0.731278	305	group_1381.smaller_source
sp|Q9UJL9|ZF69B_HUMAN	0.914025	534	group_1382.smaller_source
sp|Q9UJM3|ERRFI_HUMAN	0.839845	462	group_1382.smaller_source
sp|Q9UJM8|HAOX1_HUMAN	0.782046	370	group_1382.smaller_source
sp|Q9UJP4|KLH21_HUMAN	0.889817	597	group_1382.smaller_source
sp|Q9UJQ1|LAMP5_HUMAN	0.810322	280	group_1382.smaller_source
sp|Q9UJQ4|SALL4_HUMAN	0.755083	1053	group_1382.smaller_source
sp|Q9UJS0|S2513_HUMAN	0.87713	675	group_1382.smaller_source
sp|Q9UJT1|TBD_HUMAN	0.830783	453	group_1382.smaller_source
sp|Q9UJT2|TSKS_HUMAN	0.713709	592	group_1382.smaller_source
sp|Q9UJT9|FBXL7_HUMAN	0.799491	491	group_1382.smaller_source
sp|Q9UJU2|LEF1_HUMAN	0.612209	399	group_1383.smaller_source
sp|Q9UJU5|FOXD3_HUMAN	0.759578	478	group_1383.smaller_source
sp|Q9UJU6|DBNL_HUMAN	0.694373	430	group_1383.smaller_source
sp|Q9UJV3|TRIM1_HUMAN	0.862682	735	group_1383.smaller_source
sp|Q9UJV9|DDX41_HUMAN	0.816557	622	group_1383.smaller_source
sp|Q9UJW0|DCTN4_HUMAN	0.862682	460	group_1383.smaller_source
sp|Q9UJW2|TINAG_HUMAN	0.748473	476	group_1383.smaller_source
sp|Q9UJW3|DNM3L_HUMAN	0.862682	386	group_1383.smaller_source
sp|Q9UJW8|ZN180_HUMAN	0.862682	692	group_1383.smaller_source
sp|Q9UJW9|SRTD3_HUMAN	0.723061	196	group_1383.smaller_source
sp|Q9UJX0|OSGI1_HUMAN	0.839845	477	group_1384.smaller_source
sp|Q9UJX2|CDC23_HUMAN	0.786028	597	group_1384.smaller_source
sp|Q9UJX3|APC7_HUMAN	0.902331	565	group_1384.smaller_source
sp|Q9UJX4|APC5_HUMAN	0.889817	755	group_1384.smaller_source
sp|Q9UJX5|APC4_HUMAN	0.864403	808	group_1384.smaller_source
sp|Q9UJX6|ANC2_HUMAN	0.922155	822	group_1384.smaller_source
sp|Q9UJY1|HSPB8_HUMAN	0.729989	196	group_1384.smaller_source
sp|Q9UJY4|GGA2_HUMAN	0.850756	613	group_1384.smaller_source
sp|Q9UJY5|GGA1_HUMAN	0.845225	639	group_1384.smaller_source
sp|Q9UJZ1|STML2_HUMAN	0.914775	356	group_1384.smaller_source
sp|Q9UK05|GDF2_HUMAN	0.887343	429	group_1385.smaller_source
sp|Q9UK17|KCND3_HUMAN	0.850756	655	group_1385.smaller_source
sp|Q9UK22|FBX2_HUMAN	0.701326	296	group_1385.smaller_source
sp|Q9UK23|NAGPA_HUMAN	0.889817	515	group_1385.smaller_source
sp|Q9UK32|KS6A6_HUMAN	0.862682	745	group_1385.smaller_source
sp|Q9UK33|ZN580_HUMAN	0.601376	172	group_1385.smaller_source
sp|Q9UK39|NOCT_HUMAN	0.793215	431	group_1385.smaller_source
sp|Q9UK41|VPS28_HUMAN	0.833013	221	group_1385.smaller_source
sp|Q9UK45|LSM7_HUMAN	0.889817	103	group_1385.smaller_source
sp|Q9UK53|ING1_HUMAN	0.789487	422	group_1385.smaller_source
sp|Q9UK55|ZPI_HUMAN	0.913175	444	group_1386.smaller_source
sp|Q9UK58|CCNL1_HUMAN	0.855678	526	group_1386.smaller_source
sp|Q9UK59|DBR1_HUMAN	0.782046	544	group_1386.smaller_source
sp|Q9UK61|TASOR_HUMAN	0.883137	1670	group_1386.smaller_source
sp|Q9UK73|FEM1B_HUMAN	0.889817	627	group_1386.smaller_source
sp|Q9UK76|JUPI1_HUMAN	0.777878	154	group_1386.smaller_source
sp|Q9UK80|UBP21_HUMAN	0.912356	565	group_1386.smaller_source
sp|Q9UK96|FBX10_HUMAN	0.917586	956	group_1386.smaller_source
sp|Q9UK97|FBX9_HUMAN	0.862848	447	group_1386.smaller_source
sp|Q9UK99|FBX3_HUMAN	0.856455	471	group_1386.smaller_source
sp|Q9UKA1|FBXL5_HUMAN	0.862252	691	group_1387.smaller_source
sp|Q9UKA2|FBXL4_HUMAN	0.889817	621	group_1387.smaller_source
sp|Q9UKA4|AKA11_HUMAN	0.888715	1901	group_1387.smaller_source
sp|Q9UKA8|RCAN3_HUMAN	0.792105	241	group_1387.smaller_source
sp|Q9UKA9|PTBP2_HUMAN	0.850756	531	group_1387.smaller_source
sp|Q9UKB1|FBW1B_HUMAN	0.914775	542	group_1387.smaller_source
sp|Q9UKB3|DJC12_HUMAN	0.718142	198	group_1387.smaller_source
sp|Q9UKB5|AJAP1_HUMAN	0.821551	411	group_1387.smaller_source
sp|Q9UKC9|FBXL2_HUMAN	0.801842	423	group_1387.smaller_source
sp|Q9UKD1|GMEB2_HUMAN	0.850756	530	group_1387.smaller_source
sp|Q9UKE5|TNIK_HUMAN	0.889817	1360	group_1388.smaller_source
sp|Q9UKF2|ADA30_HUMAN	0.888049	790	group_1388.smaller_source
sp|Q9UKF5|ADA29_HUMAN	0.879444	820	group_1388.smaller_source
sp|Q9UKF6|CPSF3_HUMAN	0.862682	684	group_1388.smaller_source
sp|Q9UKF7|PITC1_HUMAN	0.799491	332	group_1388.smaller_source
sp|Q9UKG1|DP13A_HUMAN	0.792105	709	group_1388.smaller_source
sp|Q9UKG4|S13A4_HUMAN	0.838393	626	group_1388.smaller_source
sp|Q9UKG9|OCTC_HUMAN	0.914775	612	group_1388.smaller_source
sp|Q9UKI2|BORG2_HUMAN	0.794096	254	group_1388.smaller_source
sp|Q9UKI8|TLK1_HUMAN	0.850756	766	group_1388.smaller_source
sp|Q9UKI9|PO2F3_HUMAN	0.786028	436	group_1389.smaller_source
sp|Q9UKJ1|PILRA_HUMAN	0.778787	303	group_1389.smaller_source
sp|Q9UKJ5|CHIC2_HUMAN	0.834881	165	group_1389.smaller_source
sp|Q9UKJ8|ADA21_HUMAN	0.914775	722	group_1389.smaller_source
sp|Q9UKK3|PARP4_HUMAN	0.887343	1724	group_1389.smaller_source
sp|Q9UKK6|NXT1_HUMAN	0.786028	140	group_1389.smaller_source
sp|Q9UKK9|NUDT5_HUMAN	0.747128	219	group_1389.smaller_source
sp|Q9UKL0|RCOR1_HUMAN	0.766026	485	group_1389.smaller_source
sp|Q9UKL3|C8AP2_HUMAN	0.888049	1982	group_1389.smaller_source
sp|Q9UKL4|CXD2_HUMAN	0.888049	321	group_1389.smaller_source
sp|O75509|TNR21_HUMAN	0.784244	655	group_139.smaller_source
sp|O75521|ECI2_HUMAN	0.862682	394	group_139.smaller_source
sp|O75525|KHDR3_HUMAN	0.889817	346	group_139.smaller_source
sp|O75528|TADA3_HUMAN	0.725705	432	group_139.smaller_source
sp|O75529|TAF5L_HUMAN	0.850756	589	group_139.smaller_source
sp|O75530|EED_HUMAN	0.845117	441	group_139.smaller_source
sp|O75531|BAF_HUMAN	0.808085	89	group_139.smaller_source
sp|O75533|SF3B1_HUMAN	0.914025	1304	group_139.smaller_source
sp|O75534|CSDE1_HUMAN	0.917586	798	group_139.smaller_source
sp|O75553|DAB1_HUMAN	0.873459	588	group_139.smaller_source
sp|Q9UKL6|PPCT_HUMAN	0.917586	214	group_1390.smaller_source
sp|Q9UKM7|MA1B1_HUMAN	0.851828	699	group_1390.smaller_source
sp|Q9UKM9|RALY_HUMAN	0.714022	306	group_1390.smaller_source
sp|Q9UKN1|MUC12_HUMAN	0.862682	5478	group_1390.smaller_source
sp|Q9UKN5|PRDM4_HUMAN	0.858967	801	group_1390.smaller_source
sp|Q9UKN7|MYO15_HUMAN	0.915677	3530	group_1390.smaller_source
sp|Q9UKN8|TF3C4_HUMAN	0.858967	822	group_1390.smaller_source
sp|Q9UKP3|ITBP2_HUMAN	0.850756	347	group_1390.smaller_source
sp|Q9UKP4|ATS7_HUMAN	0.809268	1686	group_1390.smaller_source
sp|Q9UKP5|ATS6_HUMAN	0.881127	1117	group_1390.smaller_source
sp|Q9UKP6|UR2R_HUMAN	0.917586	389	group_1391.smaller_source
sp|Q9UKQ2|ADA28_HUMAN	0.889817	775	group_1391.smaller_source
sp|Q9UKR0|KLK12_HUMAN	0.763122	248	group_1391.smaller_source
sp|Q9UKR5|ERG28_HUMAN	0.857494	140	group_1391.smaller_source
sp|Q9UKS6|PACN3_HUMAN	0.869163	424	group_1391.smaller_source
sp|Q9UKS7|IKZF2_HUMAN	0.692327	526	group_1391.smaller_source
sp|Q9UKT4|FBX5_HUMAN	0.735727	447	group_1391.smaller_source
sp|Q9UKT5|FBX4_HUMAN	0.888049	387	group_1391.smaller_source
sp|Q9UKT7|FBXL3_HUMAN	0.914025	428	group_1391.smaller_source
sp|Q9UKT8|FBXW2_HUMAN	0.889817	454	group_1391.smaller_source
sp|Q9UKT9|IKZF3_HUMAN	0.83697	509	group_1392.smaller_source
sp|Q9UKU0|ACSL6_HUMAN	0.862682	697	group_1392.smaller_source
sp|Q9UKU6|TRHDE_HUMAN	0.914025	1069	group_1392.smaller_source
sp|Q9UKU7|ACAD8_HUMAN	0.817062	415	group_1392.smaller_source
sp|Q9UKU9|ANGL2_HUMAN	0.763545	493	group_1392.smaller_source
sp|Q9UKV0|HDAC9_HUMAN	0.850756	1011	group_1392.smaller_source
sp|Q9UKV3|ACINU_HUMAN	0.762764	1341	group_1392.smaller_source
sp|Q9UKV5|AMFR_HUMAN	0.881187	643	group_1392.smaller_source
sp|Q9UKV8|AGO2_HUMAN	0.869163	859	group_1392.smaller_source
sp|Q9UKW4|VAV3_HUMAN	0.885825	847	group_1392.smaller_source
sp|Q9UKW6|ELF5_HUMAN	0.809268	265	group_1393.smaller_source
sp|Q9UKX2|MYH2_HUMAN	0.862682	1941	group_1393.smaller_source
sp|Q9UKX3|MYH13_HUMAN	0.866119	1938	group_1393.smaller_source
sp|Q9UKX5|ITA11_HUMAN	0.801842	1188	group_1393.smaller_source
sp|Q9UKX7|NUP50_HUMAN	0.866119	468	group_1393.smaller_source
sp|Q9UKY0|PRND_HUMAN	0.78925	176	group_1393.smaller_source
sp|Q9UKY1|ZHX1_HUMAN	0.862682	873	group_1393.smaller_source
sp|Q9UKY4|POMT2_HUMAN	0.914025	750	group_1393.smaller_source
sp|Q9UKZ1|CNO11_HUMAN	0.917586	510	group_1393.smaller_source
sp|Q9UKZ4|TEN1_HUMAN	0.888049	2725	group_1393.smaller_source
sp|Q9UKZ9|PCOC2_HUMAN	0.888715	415	group_1394.smaller_source
sp|Q9UL01|DSE_HUMAN	0.866996	958	group_1394.smaller_source
sp|Q9UL03|INT6_HUMAN	0.819498	887	group_1394.smaller_source
sp|Q9UL12|SARDH_HUMAN	0.792866	918	group_1394.smaller_source
sp|Q9UL15|BAG5_HUMAN	0.855524	447	group_1394.smaller_source
sp|Q9UL16|CFA45_HUMAN	0.862682	551	group_1394.smaller_source
sp|Q9UL17|TBX21_HUMAN	0.850756	535	group_1394.smaller_source
sp|Q9UL18|AGO1_HUMAN	0.869163	857	group_1394.smaller_source
sp|Q9UL19|PLAT4_HUMAN	0.889817	164	group_1394.smaller_source
sp|Q9UL25|RAB21_HUMAN	0.833013	225	group_1394.smaller_source
sp|Q9UL26|RB22A_HUMAN	0.833013	194	group_1395.smaller_source
sp|Q9UL33|TPC2L_HUMAN	0.746646	140	group_1395.smaller_source
sp|Q9UL40|ZN346_HUMAN	0.67783	294	group_1395.smaller_source
sp|Q9UL41|PNMA3_HUMAN	0.784244	463	group_1395.smaller_source
sp|Q9UL42|PNMA2_HUMAN	0.782046	364	group_1395.smaller_source
sp|Q9UL45|BL1S6_HUMAN	0.850756	172	group_1395.smaller_source
sp|Q9UL46|PSME2_HUMAN	0.834881	239	group_1395.smaller_source
sp|Q9UL49|TCFL5_HUMAN	0.820583	500	group_1395.smaller_source
sp|Q9UL51|HCN2_HUMAN	0.955704	889	group_1395.smaller_source
sp|Q9UL52|TM11E_HUMAN	0.866119	423	group_1395.smaller_source
sp|Q9UL54|TAOK2_HUMAN	0.865252	1235	group_1396.smaller_source
sp|Q9UL62|TRPC5_HUMAN	0.889817	973	group_1396.smaller_source
sp|Q9UL63|MKLN1_HUMAN	0.862682	735	group_1396.smaller_source
sp|Q9UL68|MYT1L_HUMAN	0.853291	1186	group_1396.smaller_source
sp|Q9ULA0|DNPEP_HUMAN	0.810322	485	group_1396.smaller_source
sp|Q9ULB1|NRX1A_HUMAN	0.889817	1477	group_1396.smaller_source
sp|Q9ULB4|CADH9_HUMAN	0.917586	789	group_1396.smaller_source
sp|Q9ULB5|CADH7_HUMAN	0.866119	785	group_1396.smaller_source
sp|Q9ULC0|MUCEN_HUMAN	0.862682	261	group_1396.smaller_source
sp|Q9ULC3|RAB23_HUMAN	0.779719	237	group_1396.smaller_source
sp|Q9ULC4|MCTS1_HUMAN	0.89492	181	group_1397.smaller_source
sp|Q9ULC5|ACSL5_HUMAN	0.812991	683	group_1397.smaller_source
sp|Q9ULC6|PADI1_HUMAN	0.913658	663	group_1397.smaller_source
sp|Q9ULC8|ZDHC8_HUMAN	0.836648	765	group_1397.smaller_source
sp|Q9ULD0|OGDHL_HUMAN	0.875882	1010	group_1397.smaller_source
sp|Q9ULD2|MTUS1_HUMAN	0.889817	1270	group_1397.smaller_source
sp|Q9ULD4|BRPF3_HUMAN	0.917586	1205	group_1397.smaller_source
sp|Q9ULD5|ZN777_HUMAN	0.814588	831	group_1397.smaller_source
sp|Q9ULD6|INTU_HUMAN	0.888319	942	group_1397.smaller_source
sp|Q9ULD8|KCNH3_HUMAN	0.889817	1083	group_1397.smaller_source
sp|Q9ULE0|WWC3_HUMAN	0.821551	1216	group_1398.smaller_source
sp|Q9ULE6|PALD_HUMAN	0.862848	856	group_1398.smaller_source
sp|Q9ULF5|S39AA_HUMAN	0.888715	831	group_1398.smaller_source
sp|Q9ULG1|INO80_HUMAN	0.917586	1556	group_1398.smaller_source
sp|Q9ULG6|CCPG1_HUMAN	0.850756	757	group_1398.smaller_source
sp|Q9ULH0|KDIS_HUMAN	0.915677	1771	group_1398.smaller_source
sp|Q9ULH1|ASAP1_HUMAN	0.883629	1129	group_1398.smaller_source
sp|Q9ULH4|LRFN2_HUMAN	0.914775	789	group_1398.smaller_source
sp|Q9ULH7|MRTFB_HUMAN	0.833013	1088	group_1398.smaller_source
sp|Q9ULI0|ATD2B_HUMAN	0.889817	1458	group_1398.smaller_source
sp|Q9ULI2|RIMKB_HUMAN	0.862682	386	group_1399.smaller_source
sp|Q9ULI3|HEG1_HUMAN	0.866119	1381	group_1399.smaller_source
sp|Q9ULI4|KI26A_HUMAN	0.80301	1882	group_1399.smaller_source
sp|Q9ULJ1|ODF2L_HUMAN	0.820583	636	group_1399.smaller_source
sp|Q9ULJ3|ZBT21_HUMAN	0.845567	1066	group_1399.smaller_source
sp|Q9ULJ6|ZMIZ1_HUMAN	0.853291	1067	group_1399.smaller_source
sp|Q9ULJ8|NEB1_HUMAN	0.849766	1098	group_1399.smaller_source
sp|Q9ULK0|GRID1_HUMAN	0.853291	1009	group_1399.smaller_source
sp|Q9ULK4|MED23_HUMAN	0.898761	1368	group_1399.smaller_source
sp|Q9ULK5|VANG2_HUMAN	0.917586	521	group_1399.smaller_source
sp|A2VDJ0|T131L_HUMAN	0.875486	1609	group_14.smaller_source
sp|A2VEC9|SSPO_HUMAN	0.870777	5150	group_14.smaller_source
sp|A3KMH1|VWA8_HUMAN	0.914574	1905	group_14.smaller_source
sp|A4D0S4|LAMB4_HUMAN	0.889817	1761	group_14.smaller_source
sp|A4D126|ISPD_HUMAN	0.911293	451	group_14.smaller_source
sp|A4D161|F221A_HUMAN	0.731625	298	group_14.smaller_source
sp|A4D1B5|GSAP_HUMAN	0.890172	854	group_14.smaller_source
sp|A4D1E9|GTPBA_HUMAN	0.885825	387	group_14.smaller_source
sp|A4D1P6|WDR91_HUMAN	0.830783	747	group_14.smaller_source
sp|A4D1T9|PRS37_HUMAN	0.874006	235	group_14.smaller_source
sp|O75554|WBP4_HUMAN	0.732695	376	group_140.smaller_source
sp|O75556|SG2A1_HUMAN	0.77572	95	group_140.smaller_source
sp|O75558|STX11_HUMAN	0.764338	287	group_140.smaller_source
sp|O75563|SKAP2_HUMAN	0.878913	359	group_140.smaller_source
sp|O75564|JERKY_HUMAN	0.866996	556	group_140.smaller_source
sp|O75569|PRKRA_HUMAN	0.735727	313	group_140.smaller_source
sp|O75570|RF1M_HUMAN	0.862682	445	group_140.smaller_source
sp|O75575|RPC9_HUMAN	0.677038	148	group_140.smaller_source
sp|O75578|ITA10_HUMAN	0.878913	1167	group_140.smaller_source
sp|O75581|LRP6_HUMAN	0.917586	1613	group_140.smaller_source
sp|Q9ULL4|PLXB3_HUMAN	0.850756	1909	group_1400.smaller_source
sp|Q9ULL8|SHRM4_HUMAN	0.889817	1493	group_1400.smaller_source
sp|Q9ULM2|ZN490_HUMAN	0.747646	529	group_1400.smaller_source
sp|Q9ULM3|YETS2_HUMAN	0.874006	1422	group_1400.smaller_source
sp|Q9ULM6|CNOT6_HUMAN	0.883629	557	group_1400.smaller_source
sp|Q9ULP0|NDRG4_HUMAN	0.80897	352	group_1400.smaller_source
sp|Q9ULP9|TBC24_HUMAN	0.914025	559	group_1400.smaller_source
sp|Q9ULQ0|STRP2_HUMAN	0.853291	834	group_1400.smaller_source
sp|Q9ULQ1|TPC1_HUMAN	0.922155	816	group_1400.smaller_source
sp|Q9ULR0|ISY1_HUMAN	0.811999	285	group_1400.smaller_source
sp|Q9ULR3|PPM1H_HUMAN	0.810322	514	group_1401.smaller_source
sp|Q9ULT0|TTC7A_HUMAN	0.872048	858	group_1401.smaller_source
sp|Q9ULT6|ZNRF3_HUMAN	0.898761	936	group_1401.smaller_source
sp|Q9ULT8|HECD1_HUMAN	0.885825	2610	group_1401.smaller_source
sp|Q9ULU4|ZMYD8_HUMAN	0.862682	1186	group_1401.smaller_source
sp|Q9ULU8|CAPS1_HUMAN	0.862682	1353	group_1401.smaller_source
sp|Q9ULV0|MYO5B_HUMAN	0.917586	1848	group_1401.smaller_source
sp|Q9ULV1|FZD4_HUMAN	0.883629	537	group_1401.smaller_source
sp|Q9ULV3|CIZ1_HUMAN	0.822899	898	group_1401.smaller_source
sp|Q9ULV4|COR1C_HUMAN	0.75331	474	group_1401.smaller_source
sp|Q9ULV5|HSF4_HUMAN	0.786028	492	group_1402.smaller_source
sp|Q9ULV8|CBLC_HUMAN	0.862682	474	group_1402.smaller_source
sp|Q9ULW0|TPX2_HUMAN	0.731625	747	group_1402.smaller_source
sp|Q9ULW2|FZD10_HUMAN	0.883629	581	group_1402.smaller_source
sp|Q9ULW3|ABT1_HUMAN	0.778441	272	group_1402.smaller_source
sp|Q9ULW5|RAB26_HUMAN	0.717862	256	group_1402.smaller_source
sp|Q9ULW6|NP1L2_HUMAN	0.835852	460	group_1402.smaller_source
sp|Q9ULW8|PADI3_HUMAN	0.881127	664	group_1402.smaller_source
sp|Q9ULX3|NOB1_HUMAN	0.862682	412	group_1402.smaller_source
sp|Q9ULX5|RN112_HUMAN	0.764549	631	group_1402.smaller_source
sp|Q9ULX6|AKP8L_HUMAN	0.703452	646	group_1403.smaller_source
sp|Q9ULX7|CAH14_HUMAN	0.847318	337	group_1403.smaller_source
sp|Q9ULX9|MAFF_HUMAN	0.641668	164	group_1403.smaller_source
sp|Q9ULY5|CLC4E_HUMAN	0.731625	219	group_1403.smaller_source
sp|Q9ULZ1|APEL_HUMAN	0.742093	77	group_1403.smaller_source
sp|Q9ULZ2|STAP1_HUMAN	0.771031	295	group_1403.smaller_source
sp|Q9ULZ3|ASC_HUMAN	0.839845	195	group_1403.smaller_source
sp|Q9ULZ9|MMP17_HUMAN	0.870777	603	group_1403.smaller_source
sp|Q9UM00|TMCO1_HUMAN	0.888049	239	group_1403.smaller_source
sp|Q9UM01|YLAT1_HUMAN	0.914025	511	group_1403.smaller_source
sp|Q9UM07|PADI4_HUMAN	0.881127	663	group_1404.smaller_source
sp|Q9UM11|FZR1_HUMAN	0.914775	496	group_1404.smaller_source
sp|Q9UM13|APC10_HUMAN	0.713709	185	group_1404.smaller_source
sp|Q9UM19|HPCL4_HUMAN	0.751591	191	group_1404.smaller_source
sp|Q9UM21|MGT4A_HUMAN	0.889817	535	group_1404.smaller_source
sp|Q9UM22|EPDR1_HUMAN	0.917586	224	group_1404.smaller_source
sp|Q9UM44|HHLA2_HUMAN	0.875486	414	group_1404.smaller_source
sp|Q9UM47|NOTC3_HUMAN	0.866119	2321	group_1404.smaller_source
sp|Q9UM54|MYO6_HUMAN	0.889817	1294	group_1404.smaller_source
sp|Q9UM63|PLAL1_HUMAN	0.862682	463	group_1404.smaller_source
sp|Q9UM73|ALK_HUMAN	0.889817	1620	group_1405.smaller_source
sp|Q9UM82|SPAT2_HUMAN	0.821551	520	group_1405.smaller_source
sp|Q9UMD9|COHA1_HUMAN	0.883629	1497	group_1405.smaller_source
sp|Q9UMF0|ICAM5_HUMAN	0.821551	924	group_1405.smaller_source
sp|Q9UMN6|KMT2B_HUMAN	0.889817	2715	group_1405.smaller_source
sp|Q9UMQ3|BARX2_HUMAN	0.648775	279	group_1405.smaller_source
sp|Q9UMQ6|CAN11_HUMAN	0.889817	739	group_1405.smaller_source
sp|Q9UMR2|DD19B_HUMAN	0.889817	479	group_1405.smaller_source
sp|Q9UMR3|TBX20_HUMAN	0.870777	447	group_1405.smaller_source
sp|Q9UMR5|PPT2_HUMAN	0.810156	302	group_1405.smaller_source
sp|Q9UMR7|CLC4A_HUMAN	0.922155	237	group_1406.smaller_source
sp|Q9UMS0|NFU1_HUMAN	0.792812	254	group_1406.smaller_source
sp|Q9UMS4|PRP19_HUMAN	0.810322	504	group_1406.smaller_source
sp|Q9UMS6|SYNP2_HUMAN	0.889817	1093	group_1406.smaller_source
sp|Q9UMW8|UBP18_HUMAN	0.824573	372	group_1406.smaller_source
sp|Q9UMX0|UBQL1_HUMAN	0.888049	589	group_1406.smaller_source
sp|Q9UMX1|SUFU_HUMAN	0.889817	484	group_1406.smaller_source
sp|Q9UMX2|OAZ3_HUMAN	0.853291	235	group_1406.smaller_source
sp|Q9UMX3|BOK_HUMAN	0.77572	212	group_1406.smaller_source
sp|Q9UMX5|NENF_HUMAN	0.69349	172	group_1406.smaller_source
sp|Q9UMX6|GUC1B_HUMAN	0.881127	200	group_1407.smaller_source
sp|Q9UMX9|S45A2_HUMAN	0.855933	530	group_1407.smaller_source
sp|Q9UMY1|UTP16_HUMAN	0.722483	257	group_1407.smaller_source
sp|Q9UMY4|SNX12_HUMAN	0.821551	162	group_1407.smaller_source
sp|Q9UMZ2|SYNRG_HUMAN	0.885825	1314	group_1407.smaller_source
sp|Q9UMZ3|PTPRQ_HUMAN	0.922155	2332	group_1407.smaller_source
sp|Q9UN19|DAPP1_HUMAN	0.715478	280	group_1407.smaller_source
sp|Q9UN36|NDRG2_HUMAN	0.856455	371	group_1407.smaller_source
sp|Q9UN37|VPS4A_HUMAN	0.820583	437	group_1407.smaller_source
sp|Q9UN42|AT1B4_HUMAN	0.839293	357	group_1407.smaller_source
sp|Q9UN72|PCDA7_HUMAN	0.917586	937	group_1408.smaller_source
sp|Q9UN73|PCDA6_HUMAN	0.917586	950	group_1408.smaller_source
sp|Q9UN74|PCDA4_HUMAN	0.917586	947	group_1408.smaller_source
sp|Q9UN76|S6A14_HUMAN	0.849656	642	group_1408.smaller_source
sp|Q9UN79|SOX13_HUMAN	0.850756	622	group_1408.smaller_source
sp|Q9UN81|LORF1_HUMAN	0.676233	338	group_1408.smaller_source
sp|Q9UN86|G3BP2_HUMAN	0.914025	482	group_1408.smaller_source
sp|Q9UN88|GBRT_HUMAN	0.922155	632	group_1408.smaller_source
sp|Q9UNA0|ATS5_HUMAN	0.881127	930	group_1408.smaller_source
sp|Q9UNA1|RHG26_HUMAN	0.917586	814	group_1408.smaller_source
sp|Q9UNA3|A4GCT_HUMAN	0.820583	340	group_1409.smaller_source
sp|Q9UNA4|POLI_HUMAN	0.850756	740	group_1409.smaller_source
sp|Q9UNE0|EDAR_HUMAN	0.849766	448	group_1409.smaller_source
sp|Q9UNE2|RPH3L_HUMAN	0.810891	315	group_1409.smaller_source
sp|Q9UNE7|CHIP_HUMAN	0.694144	303	group_1409.smaller_source
sp|Q9UNF0|PACN2_HUMAN	0.845117	486	group_1409.smaller_source
sp|Q9UNF1|MAGD2_HUMAN	0.845225	606	group_1409.smaller_source
sp|Q9UNG2|TNF18_HUMAN	0.915677	177	group_1409.smaller_source
sp|Q9UNH5|CC14A_HUMAN	0.862848	594	group_1409.smaller_source
sp|Q9UNH6|SNX7_HUMAN	0.833013	387	group_1409.smaller_source
sp|O75582|KS6A5_HUMAN	0.875486	802	group_141.smaller_source
sp|O75586|MED6_HUMAN	0.855524	246	group_141.smaller_source
sp|O75592|MYCB2_HUMAN	0.917586	4678	group_141.smaller_source
sp|O75593|FOXH1_HUMAN	0.75461	365	group_141.smaller_source
sp|O75594|PGRP1_HUMAN	0.768325	196	group_141.smaller_source
sp|O75600|KBL_HUMAN	0.794743	419	group_141.smaller_source
sp|O75602|SPAG6_HUMAN	0.862682	509	group_141.smaller_source
sp|O75603|GCM2_HUMAN	0.7515	506	group_141.smaller_source
sp|O75604|UBP2_HUMAN	0.912356	605	group_141.smaller_source
sp|O75607|NPM3_HUMAN	0.687392	178	group_141.smaller_source
sp|Q9UNH7|SNX6_HUMAN	0.853291	406	group_1410.smaller_source
sp|Q9UNI1|CELA1_HUMAN	0.874006	258	group_1410.smaller_source
sp|Q9UNI6|DUS12_HUMAN	0.729345	340	group_1410.smaller_source
sp|Q9UNK0|STX8_HUMAN	0.718414	236	group_1410.smaller_source
sp|Q9UNK4|PA2GD_HUMAN	0.744134	145	group_1410.smaller_source
sp|Q9UNL4|ING4_HUMAN	0.798359	249	group_1410.smaller_source
sp|Q9UNM6|PSD13_HUMAN	0.882267	376	group_1410.smaller_source
sp|Q9UNN5|FAF1_HUMAN	0.889817	650	group_1410.smaller_source
sp|Q9UNN8|EPCR_HUMAN	0.88338	238	group_1410.smaller_source
sp|Q9UNP4|SIAT9_HUMAN	0.911293	418	group_1410.smaller_source
sp|Q9UNP9|PPIE_HUMAN	0.755852	301	group_1411.smaller_source
sp|Q9UNQ0|ABCG2_HUMAN	0.881127	655	group_1411.smaller_source
sp|Q9UNQ2|DIM1_HUMAN	0.862682	313	group_1411.smaller_source
sp|Q9UNS1|TIM_HUMAN	0.914775	1208	group_1411.smaller_source
sp|Q9UNS2|CSN3_HUMAN	0.866119	423	group_1411.smaller_source
sp|Q9UNT1|RBL2B_HUMAN	0.856114	228	group_1411.smaller_source
sp|Q9UNU6|CP8B1_HUMAN	0.882267	501	group_1411.smaller_source
sp|Q9UNW1|MINP1_HUMAN	0.810156	487	group_1411.smaller_source
sp|Q9UNW8|GP132_HUMAN	0.885825	380	group_1411.smaller_source
sp|Q9UNW9|NOVA2_HUMAN	0.751025	492	group_1411.smaller_source
sp|Q9UNX4|WDR3_HUMAN	0.914775	943	group_1412.smaller_source
sp|Q9UNX9|KCJ14_HUMAN	0.872336	436	group_1412.smaller_source
sp|Q9UNY4|TTF2_HUMAN	0.917586	1162	group_1412.smaller_source
sp|Q9UNY5|ZN232_HUMAN	0.883629	444	group_1412.smaller_source
sp|Q9UNZ2|NSF1C_HUMAN	0.885825	370	group_1412.smaller_source
sp|Q9UP38|FZD1_HUMAN	0.883629	647	group_1412.smaller_source
sp|Q9UP52|TFR2_HUMAN	0.863927	801	group_1412.smaller_source
sp|Q9UP65|PA24C_HUMAN	0.821551	541	group_1412.smaller_source
sp|Q9UP79|ATS8_HUMAN	0.855524	889	group_1412.smaller_source
sp|Q9UP83|COG5_HUMAN	0.917586	860	group_1412.smaller_source
sp|Q9UP95|S12A4_HUMAN	0.914775	1085	group_1413.smaller_source
sp|Q9UPA5|BSN_HUMAN	0.862682	3926	group_1413.smaller_source
sp|Q9UPE1|SRPK3_HUMAN	0.862682	567	group_1413.smaller_source
sp|Q9UPG8|PLAL2_HUMAN	0.72598	496	group_1413.smaller_source
sp|Q9UPI3|FLVC2_HUMAN	0.914775	526	group_1413.smaller_source
sp|Q9UPM6|LHX6_HUMAN	0.703452	363	group_1413.smaller_source
sp|Q9UPM8|AP4E1_HUMAN	0.889817	1137	group_1413.smaller_source
sp|Q9UPM9|B9D1_HUMAN	0.845117	204	group_1413.smaller_source
sp|Q9UPN3|MACF1_HUMAN	0.889817	7388	group_1413.smaller_source
sp|Q9UPN4|CP131_HUMAN	0.820583	1083	group_1413.smaller_source
sp|Q9UPN6|SCAF8_HUMAN	0.874792	1271	group_1414.smaller_source
sp|Q9UPN7|PP6R1_HUMAN	0.889817	881	group_1414.smaller_source
sp|Q9UPN9|TRI33_HUMAN	0.830783	1127	group_1414.smaller_source
sp|Q9UPP1|PHF8_HUMAN	0.870777	1060	group_1414.smaller_source
sp|Q9UPP2|IQEC3_HUMAN	0.839845	1182	group_1414.smaller_source
sp|Q9UPQ0|LIMC1_HUMAN	0.914775	1083	group_1414.smaller_source
sp|Q9UPQ3|AGAP1_HUMAN	0.922155	857	group_1414.smaller_source
sp|Q9UPQ4|TRI35_HUMAN	0.838084	493	group_1414.smaller_source
sp|Q9UPQ7|PZRN3_HUMAN	0.839293	1066	group_1414.smaller_source
sp|Q9UPQ8|DOLK_HUMAN	0.888049	538	group_1414.smaller_source
sp|Q9UPQ9|TNR6B_HUMAN	0.840706	1833	group_1415.smaller_source
sp|Q9UPR0|PLCL2_HUMAN	0.821551	1127	group_1415.smaller_source
sp|Q9UPR3|SMG5_HUMAN	0.889817	1016	group_1415.smaller_source
sp|Q9UPR5|NAC2_HUMAN	0.895914	921	group_1415.smaller_source
sp|Q9UPS6|SET1B_HUMAN	0.917586	1966	group_1415.smaller_source
sp|Q9UPS8|ANR26_HUMAN	0.889817	1710	group_1415.smaller_source
sp|Q9UPT5|EXOC7_HUMAN	0.776676	735	group_1415.smaller_source
sp|Q9UPT6|JIP3_HUMAN	0.850756	1336	group_1415.smaller_source
sp|Q9UPT8|ZC3H4_HUMAN	0.804993	1303	group_1415.smaller_source
sp|Q9UPT9|UBP22_HUMAN	0.87713	525	group_1415.smaller_source
sp|Q9UPU3|SORC3_HUMAN	0.898761	1222	group_1416.smaller_source
sp|Q9UPU5|UBP24_HUMAN	0.889817	2620	group_1416.smaller_source
sp|Q9UPU7|TBD2B_HUMAN	0.814588	963	group_1416.smaller_source
sp|Q9UPU9|SMAG1_HUMAN	0.889817	718	group_1416.smaller_source
sp|Q9UPV0|CE164_HUMAN	0.862682	1460	group_1416.smaller_source
sp|Q9UPV7|PHF24_HUMAN	0.889817	400	group_1416.smaller_source
sp|Q9UPV9|TRAK1_HUMAN	0.862682	953	group_1416.smaller_source
sp|Q9UPW0|FOXJ3_HUMAN	0.780836	622	group_1416.smaller_source
sp|Q9UPW5|CBPC1_HUMAN	0.917586	1226	group_1416.smaller_source
sp|Q9UPW6|SATB2_HUMAN	0.862682	733	group_1416.smaller_source
sp|Q9UPW8|UN13A_HUMAN	0.889817	1703	group_1417.smaller_source
sp|Q9UPX6|MNAR1_HUMAN	0.835852	916	group_1417.smaller_source
sp|Q9UPX8|SHAN2_HUMAN	0.80718	1849	group_1417.smaller_source
sp|Q9UPY3|DICER_HUMAN	0.898761	1922	group_1417.smaller_source
sp|Q9UPY5|XCT_HUMAN	0.889817	501	group_1417.smaller_source
sp|Q9UPY6|WASF3_HUMAN	0.810228	502	group_1417.smaller_source
sp|Q9UPY8|MARE3_HUMAN	0.809268	281	group_1417.smaller_source
sp|Q9UPZ3|HPS5_HUMAN	0.898761	1129	group_1417.smaller_source
sp|Q9UPZ6|THS7A_HUMAN	0.889817	1657	group_1417.smaller_source
sp|Q9UPZ9|CILK1_HUMAN	0.882267	632	group_1417.smaller_source
sp|Q9UQ03|COR2B_HUMAN	0.802503	480	group_1418.smaller_source
sp|Q9UQ05|KCNH4_HUMAN	0.889817	1017	group_1418.smaller_source
sp|Q9UQ07|MOK_HUMAN	0.794391	419	group_1418.smaller_source
sp|Q9UQ13|SHOC2_HUMAN	0.850756	582	group_1418.smaller_source
sp|Q9UQ16|DYN3_HUMAN	0.889817	869	group_1418.smaller_source
sp|Q9UQ26|RIMS2_HUMAN	0.917586	1411	group_1418.smaller_source
sp|Q9UQ35|SRRM2_HUMAN	0.743745	2752	group_1418.smaller_source
sp|Q9UQ49|NEUR3_HUMAN	0.855933	428	group_1418.smaller_source
sp|Q9UQ52|CNTN6_HUMAN	0.89492	1028	group_1418.smaller_source
sp|Q9UQ53|MGT4B_HUMAN	0.898761	548	group_1418.smaller_source
sp|Q9UQ80|PA2G4_HUMAN	0.889817	394	group_1419.smaller_source
sp|Q9UQ84|EXO1_HUMAN	0.866996	846	group_1419.smaller_source
sp|Q9UQ88|CD11A_HUMAN	0.940087	783	group_1419.smaller_source
sp|Q9UQ90|SPG7_HUMAN	0.881127	795	group_1419.smaller_source
sp|Q9UQB3|CTND2_HUMAN	0.889817	1225	group_1419.smaller_source
sp|Q9UQB8|BAIP2_HUMAN	0.866119	552	group_1419.smaller_source
sp|Q9UQB9|AURKC_HUMAN	0.843325	309	group_1419.smaller_source
sp|Q9UQC2|GAB2_HUMAN	0.885825	676	group_1419.smaller_source
sp|Q9UQC9|CLCA2_HUMAN	0.834881	943	group_1419.smaller_source
sp|Q9UQD0|SCN8A_HUMAN	0.912356	1980	group_1419.smaller_source
sp|O75608|LYPA1_HUMAN	0.797141	230	group_142.smaller_source
sp|O75610|LFTY1_HUMAN	0.786028	366	group_142.smaller_source
sp|O75616|ERAL1_HUMAN	0.850756	437	group_142.smaller_source
sp|O75618|DEDD_HUMAN	0.801955	318	group_142.smaller_source
sp|O75626|PRDM1_HUMAN	0.922155	825	group_142.smaller_source
sp|O75628|REM1_HUMAN	0.850756	298	group_142.smaller_source
sp|O75629|CREG1_HUMAN	0.869243	220	group_142.smaller_source
sp|O75631|UPK3A_HUMAN	0.797423	287	group_142.smaller_source
sp|O75636|FCN3_HUMAN	0.781297	299	group_142.smaller_source
sp|O75638|CTAG2_HUMAN	0.855678	210	group_142.smaller_source
sp|Q9UQE7|SMC3_HUMAN	0.839845	1217	group_1420.smaller_source
sp|Q9UQF0|SYCY1_HUMAN	0.917586	538	group_1420.smaller_source
sp|Q9UQF2|JIP1_HUMAN	0.917586	711	group_1420.smaller_source
sp|Q9UQK1|PPR3C_HUMAN	0.856114	317	group_1420.smaller_source
sp|Q9UQL6|HDAC5_HUMAN	0.850756	1122	group_1420.smaller_source
sp|Q9UQM7|KCC2A_HUMAN	0.808083	478	group_1420.smaller_source
sp|Q9UQN3|CHM2B_HUMAN	0.666739	213	group_1420.smaller_source
sp|Q9UQP3|TENN_HUMAN	0.862682	1299	group_1420.smaller_source
sp|Q9UQQ1|NALDL_HUMAN	0.917586	740	group_1420.smaller_source
sp|Q9UQQ2|SH2B3_HUMAN	0.830159	575	group_1420.smaller_source
sp|Q9UQR0|SCML2_HUMAN	0.674563	700	group_1421.smaller_source
sp|Q9UQR1|ZN148_HUMAN	0.758242	794	group_1421.smaller_source
sp|Q9UQV4|LAMP3_HUMAN	0.889817	416	group_1421.smaller_source
sp|Q9WJR5|POK19_HUMAN	0.898761	959	group_1421.smaller_source
sp|Q9Y210|TRPC6_HUMAN	0.885825	931	group_1421.smaller_source
sp|Q9Y215|COLQ_HUMAN	0.814588	455	group_1421.smaller_source
sp|Q9Y216|MTMR7_HUMAN	0.885825	660	group_1421.smaller_source
sp|Q9Y217|MTMR6_HUMAN	0.87713	621	group_1421.smaller_source
sp|Q9Y219|JAG2_HUMAN	0.917586	1238	group_1421.smaller_source
sp|Q9Y221|NIP7_HUMAN	0.889817	180	group_1421.smaller_source
sp|Q9Y222|DMTF1_HUMAN	0.874006	760	group_1422.smaller_source
sp|Q9Y223|GLCNE_HUMAN	0.889817	722	group_1422.smaller_source
sp|Q9Y224|RTRAF_HUMAN	0.915677	244	group_1422.smaller_source
sp|Q9Y225|RNF24_HUMAN	0.845225	148	group_1422.smaller_source
sp|Q9Y226|S22AD_HUMAN	0.898761	551	group_1422.smaller_source
sp|Q9Y227|ENTP4_HUMAN	0.895914	616	group_1422.smaller_source
sp|Q9Y228|T3JAM_HUMAN	0.853291	551	group_1422.smaller_source
sp|Q9Y230|RUVB2_HUMAN	0.779719	463	group_1422.smaller_source
sp|Q9Y231|FUT9_HUMAN	0.914775	359	group_1422.smaller_source
sp|Q9Y232|CDYL_HUMAN	0.794391	598	group_1422.smaller_source
sp|Q9Y233|PDE10_HUMAN	0.914775	1055	group_1423.smaller_source
sp|Q9Y234|LIPT_HUMAN	0.917586	373	group_1423.smaller_source
sp|Q9Y235|ABEC2_HUMAN	0.779372	224	group_1423.smaller_source
sp|Q9Y237|PIN4_HUMAN	0.763175	131	group_1423.smaller_source
sp|Q9Y238|DLEC1_HUMAN	0.922155	1755	group_1423.smaller_source
sp|Q9Y239|NOD1_HUMAN	0.888715	953	group_1423.smaller_source
sp|Q9Y240|CLC11_HUMAN	0.883629	323	group_1423.smaller_source
sp|Q9Y241|HIG1A_HUMAN	0.850213	93	group_1423.smaller_source
sp|Q9Y242|TCF19_HUMAN	0.855524	345	group_1423.smaller_source
sp|Q9Y243|AKT3_HUMAN	0.804993	479	group_1423.smaller_source
sp|Q9Y244|POMP_HUMAN	0.694832	141	group_1424.smaller_source
sp|Q9Y247|FA50B_HUMAN	0.857494	325	group_1424.smaller_source
sp|Q9Y248|PSF2_HUMAN	0.641668	185	group_1424.smaller_source
sp|Q9Y250|LZTS1_HUMAN	0.853291	596	group_1424.smaller_source
sp|Q9Y251|HPSE_HUMAN	0.887343	543	group_1424.smaller_source
sp|Q9Y252|RNF6_HUMAN	0.819498	685	group_1424.smaller_source
sp|Q9Y253|POLH_HUMAN	0.862682	713	group_1424.smaller_source
sp|Q9Y255|PRLD1_HUMAN	0.857494	219	group_1424.smaller_source
sp|Q9Y256|FACE2_HUMAN	0.866996	329	group_1424.smaller_source
sp|Q9Y257|KCNK6_HUMAN	0.889817	313	group_1424.smaller_source
sp|Q9Y258|CCL26_HUMAN	0.817062	94	group_1425.smaller_source
sp|Q9Y259|CHKB_HUMAN	0.940087	395	group_1425.smaller_source
sp|Q9Y261|FOXA2_HUMAN	0.746646	457	group_1425.smaller_source
sp|Q9Y262|EIF3L_HUMAN	0.898761	564	group_1425.smaller_source
sp|Q9Y263|PLAP_HUMAN	0.914025	795	group_1425.smaller_source
sp|Q9Y264|ANGP4_HUMAN	0.862682	503	group_1425.smaller_source
sp|Q9Y265|RUVB1_HUMAN	0.878913	456	group_1425.smaller_source
sp|Q9Y266|NUDC_HUMAN	0.807415	331	group_1425.smaller_source
sp|Q9Y267|S22AE_HUMAN	0.859468	594	group_1425.smaller_source
sp|Q9Y271|CLTR1_HUMAN	0.858967	337	group_1425.smaller_source
sp|Q9Y272|RASD1_HUMAN	0.757922	281	group_1426.smaller_source
sp|Q9Y274|SIA10_HUMAN	0.887343	331	group_1426.smaller_source
sp|Q9Y275|TN13B_HUMAN	0.883362	285	group_1426.smaller_source
sp|Q9Y276|BCS1_HUMAN	0.862682	419	group_1426.smaller_source
sp|Q9Y277|VDAC3_HUMAN	0.773802	283	group_1426.smaller_source
sp|Q9Y278|HS3S2_HUMAN	0.774818	367	group_1426.smaller_source
sp|Q9Y279|VSIG4_HUMAN	0.793215	399	group_1426.smaller_source
sp|Q9Y281|COF2_HUMAN	0.845117	166	group_1426.smaller_source
sp|Q9Y282|ERGI3_HUMAN	0.887343	383	group_1426.smaller_source
sp|Q9Y283|INVS_HUMAN	0.853291	1065	group_1426.smaller_source
sp|Q9Y284|ASTER_HUMAN	0.754065	106	group_1427.smaller_source
sp|Q9Y285|SYFA_HUMAN	0.75461	508	group_1427.smaller_source
sp|Q9Y286|SIGL7_HUMAN	0.821551	467	group_1427.smaller_source
sp|Q9Y287|ITM2B_HUMAN	0.889817	266	group_1427.smaller_source
sp|Q9Y289|SC5A6_HUMAN	0.915677	635	group_1427.smaller_source
sp|Q9Y294|ASF1A_HUMAN	0.850756	204	group_1427.smaller_source
sp|Q9Y295|DRG1_HUMAN	0.887343	367	group_1427.smaller_source
sp|Q9Y296|TPPC4_HUMAN	0.819498	219	group_1427.smaller_source
sp|Q9Y297|FBW1A_HUMAN	0.914775	605	group_1427.smaller_source
sp|Q9Y2A7|NCKP1_HUMAN	0.889817	1128	group_1427.smaller_source
sp|Q9Y2A9|B3GN3_HUMAN	0.917586	372	group_1428.smaller_source
sp|Q9Y2B0|CNPY2_HUMAN	0.711374	182	group_1428.smaller_source
sp|Q9Y2B1|RXLT1_HUMAN	0.869662	443	group_1428.smaller_source
sp|Q9Y2B2|PIGL_HUMAN	0.889817	252	group_1428.smaller_source
sp|Q9Y2B4|T53G5_HUMAN	0.779372	290	group_1428.smaller_source
sp|Q9Y2B5|VP9D1_HUMAN	0.883629	631	group_1428.smaller_source
sp|Q9Y2C2|UST_HUMAN	0.881187	406	group_1428.smaller_source
sp|Q9Y2C3|B3GT5_HUMAN	0.709879	310	group_1428.smaller_source
sp|Q9Y2C4|EXOG_HUMAN	0.84461	368	group_1428.smaller_source
sp|Q9Y2C5|S17A4_HUMAN	0.850756	497	group_1428.smaller_source
sp|Q9Y2C9|TLR6_HUMAN	0.862682	796	group_1429.smaller_source
sp|Q9Y2D0|CAH5B_HUMAN	0.830159	317	group_1429.smaller_source
sp|Q9Y2D1|ATF5_HUMAN	0.845117	282	group_1429.smaller_source
sp|Q9Y2D2|S35A3_HUMAN	0.889817	325	group_1429.smaller_source
sp|Q9Y2D4|EXC6B_HUMAN	0.889817	811	group_1429.smaller_source
sp|Q9Y2D5|PLAK2_HUMAN	0.862682	1103	group_1429.smaller_source
sp|Q9Y2D8|ADIP_HUMAN	0.850756	614	group_1429.smaller_source
sp|Q9Y2E5|MA2B2_HUMAN	0.874006	1009	group_1429.smaller_source
sp|Q9Y2E6|DTX4_HUMAN	0.887343	619	group_1429.smaller_source
sp|Q9Y2E8|SL9A8_HUMAN	0.914025	581	group_1429.smaller_source
sp|O75643|U520_HUMAN	0.917586	2136	group_143.smaller_source
sp|O75648|MTU1_HUMAN	0.810156	421	group_143.smaller_source
sp|O75663|TIPRL_HUMAN	0.914775	272	group_143.smaller_source
sp|O75665|OFD1_HUMAN	0.777878	1012	group_143.smaller_source
sp|O75674|TM1L1_HUMAN	0.833013	476	group_143.smaller_source
sp|O75676|KS6A4_HUMAN	0.862682	772	group_143.smaller_source
sp|O75677|RFPL1_HUMAN	0.784617	317	group_143.smaller_source
sp|O75679|RFPL3_HUMAN	0.801842	317	group_143.smaller_source
sp|O75683|SURF6_HUMAN	0.684486	361	group_143.smaller_source
sp|O75688|PPM1B_HUMAN	0.811033	479	group_143.smaller_source
sp|Q9Y2F5|ICE1_HUMAN	0.889817	2266	group_1430.smaller_source
sp|Q9Y2F9|BTBD3_HUMAN	0.80301	522	group_1430.smaller_source
sp|Q9Y2G0|EFR3B_HUMAN	0.914775	817	group_1430.smaller_source
sp|Q9Y2G1|MYRF_HUMAN	0.850756	1151	group_1430.smaller_source
sp|Q9Y2G2|CARD8_HUMAN	0.887343	537	group_1430.smaller_source
sp|Q9Y2G3|AT11B_HUMAN	0.89492	1177	group_1430.smaller_source
sp|Q9Y2G4|ANKR6_HUMAN	0.866119	727	group_1430.smaller_source
sp|Q9Y2G5|OFUT2_HUMAN	0.810322	429	group_1430.smaller_source
sp|Q9Y2G8|DJC16_HUMAN	0.881127	782	group_1430.smaller_source
sp|Q9Y2G9|SBNO2_HUMAN	0.89492	1366	group_1430.smaller_source
sp|Q9Y2H0|DLGP4_HUMAN	0.810322	992	group_1431.smaller_source
sp|Q9Y2H1|ST38L_HUMAN	0.862682	464	group_1431.smaller_source
sp|Q9Y2H2|SAC2_HUMAN	0.917586	1132	group_1431.smaller_source
sp|Q9Y2H6|FND3A_HUMAN	0.917586	1198	group_1431.smaller_source
sp|Q9Y2H9|MAST1_HUMAN	0.914025	1570	group_1431.smaller_source
sp|Q9Y2I1|NISCH_HUMAN	0.898761	1504	group_1431.smaller_source
sp|Q9Y2I2|NTNG1_HUMAN	0.862682	539	group_1431.smaller_source
sp|Q9Y2I6|NINL_HUMAN	0.809622	1382	group_1431.smaller_source
sp|Q9Y2I7|FYV1_HUMAN	0.889817	2098	group_1431.smaller_source
sp|Q9Y2I8|WDR37_HUMAN	0.821551	494	group_1431.smaller_source
sp|Q9Y2I9|TBC30_HUMAN	0.816087	924	group_1432.smaller_source
sp|Q9Y2J0|RP3A_HUMAN	0.821551	694	group_1432.smaller_source
sp|Q9Y2J2|E41L3_HUMAN	0.862682	1087	group_1432.smaller_source
sp|Q9Y2J4|AMOL2_HUMAN	0.762764	779	group_1432.smaller_source
sp|Q9Y2J8|PADI2_HUMAN	0.902331	665	group_1432.smaller_source
sp|Q9Y2K1|ZBTB1_HUMAN	0.917586	713	group_1432.smaller_source
sp|Q9Y2K2|SIK3_HUMAN	0.862682	1321	group_1432.smaller_source
sp|Q9Y2K3|MYH15_HUMAN	0.862682	1926	group_1432.smaller_source
sp|Q9Y2K5|R3HD2_HUMAN	0.819498	976	group_1432.smaller_source
sp|Q9Y2K6|UBP20_HUMAN	0.853739	914	group_1432.smaller_source
sp|Q9Y2K7|KDM2A_HUMAN	0.881127	1162	group_1433.smaller_source
sp|Q9Y2K9|STB5L_HUMAN	0.89492	1186	group_1433.smaller_source
sp|Q9Y2L1|RRP44_HUMAN	0.850756	958	group_1433.smaller_source
sp|Q9Y2L5|TPPC8_HUMAN	0.889817	1435	group_1433.smaller_source
sp|Q9Y2L9|LRCH1_HUMAN	0.850756	728	group_1433.smaller_source
sp|Q9Y2M0|FAN1_HUMAN	0.850756	1017	group_1433.smaller_source
sp|Q9Y2M2|SSUH2_HUMAN	0.830783	375	group_1433.smaller_source
sp|Q9Y2M5|KLH20_HUMAN	0.856114	609	group_1433.smaller_source
sp|Q9Y2N7|HIF3A_HUMAN	0.855933	669	group_1433.smaller_source
sp|Q9Y2P0|ZN835_HUMAN	0.801842	537	group_1433.smaller_source
sp|Q9Y2P4|S27A6_HUMAN	0.830783	619	group_1434.smaller_source
sp|Q9Y2P5|S27A5_HUMAN	0.898761	690	group_1434.smaller_source
sp|Q9Y2P7|ZN256_HUMAN	0.744916	627	group_1434.smaller_source
sp|Q9Y2P8|RCL1_HUMAN	0.792812	373	group_1434.smaller_source
sp|Q9Y2Q0|AT8A1_HUMAN	0.922155	1164	group_1434.smaller_source
sp|Q9Y2Q3|GSTK1_HUMAN	0.779096	226	group_1434.smaller_source
sp|Q9Y2Q5|LTOR2_HUMAN	0.862682	125	group_1434.smaller_source
sp|Q9Y2R0|COA3_HUMAN	0.744941	106	group_1434.smaller_source
sp|Q9Y2R2|PTN22_HUMAN	0.859468	807	group_1434.smaller_source
sp|Q9Y2R4|DDX52_HUMAN	0.917586	599	group_1434.smaller_source
sp|Q9Y2R9|RT07_HUMAN	0.494662	242	group_1435.smaller_source
sp|Q9Y2S2|CRYL1_HUMAN	0.750224	319	group_1435.smaller_source
sp|Q9Y2S7|PDIP2_HUMAN	0.917586	368	group_1435.smaller_source
sp|Q9Y2T1|AXIN2_HUMAN	0.862682	843	group_1435.smaller_source
sp|Q9Y2T2|AP3M1_HUMAN	0.888049	418	group_1435.smaller_source
sp|Q9Y2T3|GUAD_HUMAN	0.850756	454	group_1435.smaller_source
sp|Q9Y2T6|GPR55_HUMAN	0.889817	319	group_1435.smaller_source
sp|Q9Y2T7|YBOX2_HUMAN	0.792105	364	group_1435.smaller_source
sp|Q9Y2U5|M3K2_HUMAN	0.811999	619	group_1435.smaller_source
sp|Q9Y2U8|MAN1_HUMAN	0.839845	911	group_1435.smaller_source
sp|Q9Y2U9|KLDC2_HUMAN	0.914775	406	group_1436.smaller_source
sp|Q9Y2V0|CDIN1_HUMAN	0.822172	281	group_1436.smaller_source
sp|Q9Y2V2|CHSP1_HUMAN	0.889817	147	group_1436.smaller_source
sp|Q9Y2V3|RX_HUMAN	0.68665	346	group_1436.smaller_source
sp|Q9Y2V7|COG6_HUMAN	0.839845	657	group_1436.smaller_source
sp|Q9Y2W1|TR150_HUMAN	0.765436	955	group_1436.smaller_source
sp|Q9Y2W2|WBP11_HUMAN	0.862682	641	group_1436.smaller_source
sp|Q9Y2W3|S45A1_HUMAN	0.889817	748	group_1436.smaller_source
sp|Q9Y2W6|TDRKH_HUMAN	0.838084	561	group_1436.smaller_source
sp|Q9Y2W7|CSEN_HUMAN	0.77675	256	group_1436.smaller_source
sp|Q9Y2X0|MED16_HUMAN	0.915677	877	group_1437.smaller_source
sp|Q9Y2X3|NOP58_HUMAN	0.779719	529	group_1437.smaller_source
sp|Q9Y2X7|GIT1_HUMAN	0.888049	761	group_1437.smaller_source
sp|Q9Y2X8|UB2D4_HUMAN	0.707223	147	group_1437.smaller_source
sp|Q9Y2X9|ZN281_HUMAN	0.881127	895	group_1437.smaller_source
sp|Q9Y2Y0|AR2BP_HUMAN	0.7515	163	group_1437.smaller_source
sp|Q9Y2Y1|RPC10_HUMAN	0.618334	108	group_1437.smaller_source
sp|Q9Y2Y4|ZBT32_HUMAN	0.84877	487	group_1437.smaller_source
sp|Q9Y2Y6|TMM98_HUMAN	0.864403	226	group_1437.smaller_source
sp|Q9Y2Y8|PRG3_HUMAN	0.779719	225	group_1437.smaller_source
sp|Q9Y2Y9|KLF13_HUMAN	0.681261	288	group_1438.smaller_source
sp|Q9Y2Z0|SGT1_HUMAN	0.862682	365	group_1438.smaller_source
sp|Q9Y2Z2|MTO1_HUMAN	0.862682	717	group_1438.smaller_source
sp|Q9Y2Z4|SYYM_HUMAN	0.820583	477	group_1438.smaller_source
sp|Q9Y2Z9|COQ6_HUMAN	0.917586	468	group_1438.smaller_source
sp|Q9Y303|NAGA_HUMAN	0.824573	409	group_1438.smaller_source
sp|Q9Y305|ACOT9_HUMAN	0.878913	439	group_1438.smaller_source
sp|Q9Y314|NOSIP_HUMAN	0.888715	301	group_1438.smaller_source
sp|Q9Y315|DEOC_HUMAN	0.889817	318	group_1438.smaller_source
sp|Q9Y316|MEMO1_HUMAN	0.810322	297	group_1438.smaller_source
sp|Q9Y320|TMX2_HUMAN	0.862848	296	group_1439.smaller_source
sp|Q9Y324|FCF1_HUMAN	0.80476	198	group_1439.smaller_source
sp|Q9Y328|NSG2_HUMAN	0.889817	171	group_1439.smaller_source
sp|Q9Y333|LSM2_HUMAN	0.845117	95	group_1439.smaller_source
sp|Q9Y336|SIGL9_HUMAN	0.833013	463	group_1439.smaller_source
sp|Q9Y337|KLK5_HUMAN	0.79582	293	group_1439.smaller_source
sp|Q9Y342|PLLP_HUMAN	0.898761	182	group_1439.smaller_source
sp|Q9Y345|SC6A5_HUMAN	0.890172	797	group_1439.smaller_source
sp|Q9Y365|STA10_HUMAN	0.875486	291	group_1439.smaller_source
sp|Q9Y366|IFT52_HUMAN	0.839845	437	group_1439.smaller_source
sp|O75689|ADAP1_HUMAN	0.768663	374	group_144.smaller_source
sp|O75691|UTP20_HUMAN	0.889817	2785	group_144.smaller_source
sp|O75694|NU155_HUMAN	0.839845	1391	group_144.smaller_source
sp|O75695|XRP2_HUMAN	0.792105	350	group_144.smaller_source
sp|O75712|CXB3_HUMAN	0.847318	270	group_144.smaller_source
sp|O75716|STK16_HUMAN	0.830783	305	group_144.smaller_source
sp|O75717|WDHD1_HUMAN	0.812991	1129	group_144.smaller_source
sp|O75718|CRTAP_HUMAN	0.913175	401	group_144.smaller_source
sp|O75746|S2512_HUMAN	0.855644	678	group_144.smaller_source
sp|O75747|P3C2G_HUMAN	0.914775	1486	group_144.smaller_source
sp|Q9Y371|SHLB1_HUMAN	0.862682	365	group_1440.smaller_source
sp|Q9Y375|CIA30_HUMAN	0.755852	327	group_1440.smaller_source
sp|Q9Y376|CAB39_HUMAN	0.866119	341	group_1440.smaller_source
sp|Q9Y383|LC7L2_HUMAN	0.67429	392	group_1440.smaller_source
sp|Q9Y385|UB2J1_HUMAN	0.850756	318	group_1440.smaller_source
sp|Q9Y388|RBMX2_HUMAN	0.914025	322	group_1440.smaller_source
sp|Q9Y394|DHRS7_HUMAN	0.902331	339	group_1440.smaller_source
sp|Q9Y397|ZDHC9_HUMAN	0.869662	364	group_1440.smaller_source
sp|Q9Y399|RT02_HUMAN	0.872048	296	group_1440.smaller_source
sp|Q9Y3A0|COQ4_HUMAN	0.889817	265	group_1440.smaller_source
sp|Q9Y3A2|UTP11_HUMAN	0.679496	253	group_1441.smaller_source
sp|Q9Y3A3|PHOCN_HUMAN	0.706865	225	group_1441.smaller_source
sp|Q9Y3A4|RRP7A_HUMAN	0.704494	280	group_1441.smaller_source
sp|Q9Y3A5|SBDS_HUMAN	0.853291	250	group_1441.smaller_source
sp|Q9Y3A6|TMED5_HUMAN	0.917586	229	group_1441.smaller_source
sp|Q9Y3B2|EXOS1_HUMAN	0.786028	195	group_1441.smaller_source
sp|Q9Y3B3|TMED7_HUMAN	0.792105	224	group_1441.smaller_source
sp|Q9Y3B4|SF3B6_HUMAN	0.806007	125	group_1441.smaller_source
sp|Q9Y3B7|RM11_HUMAN	0.674893	192	group_1441.smaller_source
sp|Q9Y3B8|ORN_HUMAN	0.881127	237	group_1441.smaller_source
sp|Q9Y3C0|WASC3_HUMAN	0.875486	194	group_1442.smaller_source
sp|Q9Y3C4|TPRKB_HUMAN	0.898761	175	group_1442.smaller_source
sp|Q9Y3C5|RNF11_HUMAN	0.711404	154	group_1442.smaller_source
sp|Q9Y3C6|PPIL1_HUMAN	0.688074	166	group_1442.smaller_source
sp|Q9Y3C7|MED31_HUMAN	0.881127	131	group_1442.smaller_source
sp|Q9Y3C8|UFC1_HUMAN	0.669031	167	group_1442.smaller_source
sp|Q9Y3D0|CIA2B_HUMAN	0.713709	163	group_1442.smaller_source
sp|Q9Y3D2|MSRB2_HUMAN	0.657849	182	group_1442.smaller_source
sp|Q9Y3D3|RT16_HUMAN	0.727832	137	group_1442.smaller_source
sp|Q9Y3D6|FIS1_HUMAN	0.824573	152	group_1442.smaller_source
sp|Q9Y3D7|TIM16_HUMAN	0.725623	125	group_1443.smaller_source
sp|Q9Y3D8|KAD6_HUMAN	0.760732	172	group_1443.smaller_source
sp|Q9Y3D9|RT23_HUMAN	0.61427	190	group_1443.smaller_source
sp|Q9Y3E0|GOT1B_HUMAN	0.918631	138	group_1443.smaller_source
sp|Q9Y3E2|BOLA1_HUMAN	0.669859	137	group_1443.smaller_source
sp|Q9Y3E5|PTH2_HUMAN	0.730842	179	group_1443.smaller_source
sp|Q9Y3E7|CHMP3_HUMAN	0.669323	222	group_1443.smaller_source
sp|Q9Y3F4|STRAP_HUMAN	0.870777	350	group_1443.smaller_source
sp|Q9Y3I0|RTCB_HUMAN	0.762764	505	group_1443.smaller_source
sp|Q9Y3I1|FBX7_HUMAN	0.850756	522	group_1443.smaller_source
sp|Q9Y3L3|3BP1_HUMAN	0.77572	701	group_1444.smaller_source
sp|Q9Y3L5|RAP2C_HUMAN	0.74183	183	group_1444.smaller_source
sp|Q9Y3M2|CBY1_HUMAN	0.889817	126	group_1444.smaller_source
sp|Q9Y3M8|STA13_HUMAN	0.862848	1113	group_1444.smaller_source
sp|Q9Y3M9|ZN337_HUMAN	0.807574	751	group_1444.smaller_source
sp|Q9Y3P8|SIT1_HUMAN	0.862682	196	group_1444.smaller_source
sp|Q9Y3P9|RBGP1_HUMAN	0.914025	1069	group_1444.smaller_source
sp|Q9Y3Q0|NALD2_HUMAN	0.917586	740	group_1444.smaller_source
sp|Q9Y3Q3|TMED3_HUMAN	0.792105	217	group_1444.smaller_source
sp|Q9Y3Q4|HCN4_HUMAN	0.889817	1203	group_1444.smaller_source
sp|Q9Y3Q7|ADA18_HUMAN	0.889817	739	group_1445.smaller_source
sp|Q9Y3Q8|T22D4_HUMAN	0.838637	395	group_1445.smaller_source
sp|Q9Y3R0|GRIP1_HUMAN	0.889817	1128	group_1445.smaller_source
sp|Q9Y3R4|NEUR2_HUMAN	0.855524	380	group_1445.smaller_source
sp|Q9Y3R5|DOP1B_HUMAN	0.922155	2298	group_1445.smaller_source
sp|Q9Y3S1|WNK2_HUMAN	0.821551	2297	group_1445.smaller_source
sp|Q9Y3S2|ZN330_HUMAN	0.568026	320	group_1445.smaller_source
sp|Q9Y3T9|NOC2L_HUMAN	0.839293	749	group_1445.smaller_source
sp|Q9Y3U8|RL36_HUMAN	0.492483	105	group_1445.smaller_source
sp|Q9Y3V2|RWDD3_HUMAN	0.881187	267	group_1445.smaller_source
sp|Q9Y3Y2|CHTOP_HUMAN	0.417031	248	group_1446.smaller_source
sp|Q9Y3Y4|PYGO1_HUMAN	0.749934	419	group_1446.smaller_source
sp|Q9Y3Z3|SAMH1_HUMAN	0.833013	626	group_1446.smaller_source
sp|Q9Y446|PKP3_HUMAN	0.862682	797	group_1446.smaller_source
sp|Q9Y448|SKAP_HUMAN	0.707309	316	group_1446.smaller_source
sp|Q9Y450|HBS1L_HUMAN	0.866119	684	group_1446.smaller_source
sp|Q9Y458|TBX22_HUMAN	0.694114	520	group_1446.smaller_source
sp|Q9Y462|ZN711_HUMAN	0.862682	761	group_1446.smaller_source
sp|Q9Y463|DYR1B_HUMAN	0.882267	629	group_1446.smaller_source
sp|Q9Y466|NR2E1_HUMAN	0.717179	385	group_1446.smaller_source
sp|Q9Y467|SALL2_HUMAN	0.847318	1007	group_1447.smaller_source
sp|Q9Y468|LMBL1_HUMAN	0.855644	840	group_1447.smaller_source
sp|Q9Y473|ZN175_HUMAN	0.782046	711	group_1447.smaller_source
sp|Q9Y478|AAKB1_HUMAN	0.889817	270	group_1447.smaller_source
sp|Q9Y483|MTF2_HUMAN	0.839845	593	group_1447.smaller_source
sp|Q9Y484|WIPI4_HUMAN	0.898761	360	group_1447.smaller_source
sp|Q9Y487|VPP2_HUMAN	0.882267	856	group_1447.smaller_source
sp|Q9Y490|TLN1_HUMAN	0.850756	2541	group_1447.smaller_source
sp|Q9Y493|ZAN_HUMAN	0.917586	2812	group_1447.smaller_source
sp|Q9Y496|KIF3A_HUMAN	0.821551	699	group_1447.smaller_source
sp|Q9Y4A5|TRRAP_HUMAN	0.885825	3859	group_1448.smaller_source
sp|Q9Y4A8|NF2L3_HUMAN	0.889817	694	group_1448.smaller_source
sp|Q9Y4B4|ARIP4_HUMAN	0.928717	1467	group_1448.smaller_source
sp|Q9Y4B5|MTCL1_HUMAN	0.862682	1905	group_1448.smaller_source
sp|Q9Y4B6|DCAF1_HUMAN	0.889817	1507	group_1448.smaller_source
sp|Q9Y4C0|NRX3A_HUMAN	0.889817	1643	group_1448.smaller_source
sp|Q9Y4C1|KDM3A_HUMAN	0.878913	1321	group_1448.smaller_source
sp|Q9Y4C2|TCAF1_HUMAN	0.862682	921	group_1448.smaller_source
sp|Q9Y4C4|MFHA1_HUMAN	0.889817	1052	group_1448.smaller_source
sp|Q9Y4C5|CHST2_HUMAN	0.821551	530	group_1448.smaller_source
sp|Q9Y4C8|RBM19_HUMAN	0.874006	960	group_1449.smaller_source
sp|Q9Y4D1|DAAM1_HUMAN	0.866119	1078	group_1449.smaller_source
sp|Q9Y4D2|DGLA_HUMAN	0.915677	1042	group_1449.smaller_source
sp|Q9Y4D7|PLXD1_HUMAN	0.889817	1925	group_1449.smaller_source
sp|Q9Y4D8|HECD4_HUMAN	0.917586	3996	group_1449.smaller_source
sp|Q9Y4E1|WAC2C_HUMAN	0.889817	1341	group_1449.smaller_source
sp|Q9Y4E5|ZN451_HUMAN	0.914775	1061	group_1449.smaller_source
sp|Q9Y4E8|UBP15_HUMAN	0.912356	981	group_1449.smaller_source
sp|Q9Y4F1|FARP1_HUMAN	0.914775	1045	group_1449.smaller_source
sp|Q9Y4F3|MARF1_HUMAN	0.853291	1742	group_1449.smaller_source
sp|O75751|S22A3_HUMAN	0.843934	556	group_145.smaller_source
sp|O75752|B3GL1_HUMAN	0.850756	331	group_145.smaller_source
sp|O75762|TRPA1_HUMAN	0.915677	1119	group_145.smaller_source
sp|O75771|RA51D_HUMAN	0.771031	328	group_145.smaller_source
sp|O75781|PALM_HUMAN	0.850756	387	group_145.smaller_source
sp|O75783|RHBL1_HUMAN	0.881187	438	group_145.smaller_source
sp|O75787|RENR_HUMAN	0.855524	350	group_145.smaller_source
sp|O75791|GRAP2_HUMAN	0.779719	330	group_145.smaller_source
sp|O75792|RNH2A_HUMAN	0.701326	299	group_145.smaller_source
sp|O75794|CD123_HUMAN	0.839293	336	group_145.smaller_source
sp|Q9Y4F4|TGRM1_HUMAN	0.870777	1720	group_1450.smaller_source
sp|Q9Y4F9|RIPR2_HUMAN	0.795403	1068	group_1450.smaller_source
sp|Q9Y4G2|PKHM1_HUMAN	0.888715	1056	group_1450.smaller_source
sp|Q9Y4G6|TLN2_HUMAN	0.889817	2542	group_1450.smaller_source
sp|Q9Y4G8|RPGF2_HUMAN	0.917586	1499	group_1450.smaller_source
sp|Q9Y4H2|IRS2_HUMAN	0.885825	1338	group_1450.smaller_source
sp|Q9Y4H4|GPSM3_HUMAN	0.866119	160	group_1450.smaller_source
sp|Q9Y4I1|MYO5A_HUMAN	0.862682	1855	group_1450.smaller_source
sp|Q9Y4J8|DTNA_HUMAN	0.889817	743	group_1450.smaller_source
sp|Q9Y4K0|LOXL2_HUMAN	0.917586	774	group_1450.smaller_source
sp|Q9Y4K3|TRAF6_HUMAN	0.862682	522	group_1451.smaller_source
sp|Q9Y4K4|M4K5_HUMAN	0.872336	846	group_1451.smaller_source
sp|Q9Y4L1|HYOU1_HUMAN	0.850756	999	group_1451.smaller_source
sp|Q9Y4L5|RN115_HUMAN	0.790825	304	group_1451.smaller_source
sp|Q9Y4P1|ATG4B_HUMAN	0.771031	393	group_1451.smaller_source
sp|Q9Y4P3|TBL2_HUMAN	0.914775	447	group_1451.smaller_source
sp|Q9Y4P8|WIPI2_HUMAN	0.855678	454	group_1451.smaller_source
sp|Q9Y4P9|SPEF1_HUMAN	0.866119	236	group_1451.smaller_source
sp|Q9Y4R7|TTLL3_HUMAN	0.790587	772	group_1451.smaller_source
sp|Q9Y4R8|TELO2_HUMAN	0.862682	837	group_1451.smaller_source
sp|Q9Y4U1|MMAC_HUMAN	0.729345	282	group_1452.smaller_source
sp|Q9Y4W2|LAS1L_HUMAN	0.856114	734	group_1452.smaller_source
sp|Q9Y4W6|AFG32_HUMAN	0.881127	797	group_1452.smaller_source
sp|Q9Y4X0|AMMR1_HUMAN	0.775971	333	group_1452.smaller_source
sp|Q9Y4X3|CCL27_HUMAN	0.889817	112	group_1452.smaller_source
sp|Q9Y4X4|KLF12_HUMAN	0.672595	402	group_1452.smaller_source
sp|Q9Y4X5|ARI1_HUMAN	0.853291	557	group_1452.smaller_source
sp|Q9Y4Y9|LSM5_HUMAN	0.862682	91	group_1452.smaller_source
sp|Q9Y4Z0|LSM4_HUMAN	0.727479	139	group_1452.smaller_source
sp|Q9Y4Z2|NGN3_HUMAN	0.78778	214	group_1452.smaller_source
sp|Q9Y508|RN114_HUMAN	0.731625	228	group_1453.smaller_source
sp|Q9Y512|SAM50_HUMAN	0.889817	469	group_1453.smaller_source
sp|Q9Y520|PRC2C_HUMAN	0.850756	2896	group_1453.smaller_source
sp|Q9Y530|OARD1_HUMAN	0.73537	152	group_1453.smaller_source
sp|Q9Y535|RPC8_HUMAN	0.790587	204	group_1453.smaller_source
sp|Q9Y547|IFT25_HUMAN	0.890172	144	group_1453.smaller_source
sp|Q9Y548|YIPF1_HUMAN	0.866119	306	group_1453.smaller_source
sp|Q9Y561|LRP12_HUMAN	0.882267	859	group_1453.smaller_source
sp|Q9Y566|SHAN1_HUMAN	0.881187	2161	group_1453.smaller_source
sp|Q9Y570|PPME1_HUMAN	0.811033	386	group_1453.smaller_source
sp|Q9Y572|RIPK3_HUMAN	0.862682	518	group_1454.smaller_source
sp|Q9Y574|ASB4_HUMAN	0.917586	426	group_1454.smaller_source
sp|Q9Y575|ASB3_HUMAN	0.889817	518	group_1454.smaller_source
sp|Q9Y576|ASB1_HUMAN	0.889817	335	group_1454.smaller_source
sp|Q9Y577|TRI17_HUMAN	0.853291	477	group_1454.smaller_source
sp|Q9Y580|RBM7_HUMAN	0.691776	266	group_1454.smaller_source
sp|Q9Y584|TIM22_HUMAN	0.917586	194	group_1454.smaller_source
sp|Q9Y586|MB212_HUMAN	0.902331	359	group_1454.smaller_source
sp|Q9Y587|AP4S1_HUMAN	0.737644	144	group_1454.smaller_source
sp|Q9Y592|CEP83_HUMAN	0.889817	701	group_1454.smaller_source
sp|Q9Y5A6|ZSC21_HUMAN	0.866119	473	group_1455.smaller_source
sp|Q9Y5A7|NUB1_HUMAN	0.881127	615	group_1455.smaller_source
sp|Q9Y5A9|YTHD2_HUMAN	0.814588	579	group_1455.smaller_source
sp|Q9Y5B0|CTDP1_HUMAN	0.749869	961	group_1455.smaller_source
sp|Q9Y5B6|PAXB1_HUMAN	0.847503	917	group_1455.smaller_source
sp|Q9Y5B8|NDK7_HUMAN	0.860539	376	group_1455.smaller_source
sp|Q9Y5B9|SP16H_HUMAN	0.862682	1047	group_1455.smaller_source
sp|Q9Y5C1|ANGL3_HUMAN	0.764182	460	group_1455.smaller_source
sp|Q9Y5E1|PCDB9_HUMAN	0.898761	797	group_1455.smaller_source
sp|Q9Y5E3|PCDB6_HUMAN	0.917586	794	group_1455.smaller_source
sp|Q9Y5E9|PCDBE_HUMAN	0.917586	798	group_1456.smaller_source
sp|Q9Y5F1|PCDBC_HUMAN	0.922155	795	group_1456.smaller_source
sp|Q9Y5F7|PCDGL_HUMAN	0.889817	938	group_1456.smaller_source
sp|Q9Y5H5|PCDA9_HUMAN	0.917586	950	group_1456.smaller_source
sp|Q9Y5H9|PCDA2_HUMAN	0.917586	948	group_1456.smaller_source
sp|Q9Y5I2|PCDAA_HUMAN	0.917586	948	group_1456.smaller_source
sp|Q9Y5I3|PCDA1_HUMAN	0.917586	950	group_1456.smaller_source
sp|Q9Y5I7|CLD16_HUMAN	0.819498	235	group_1456.smaller_source
sp|Q9Y5J1|UTP18_HUMAN	0.762827	556	group_1456.smaller_source
sp|Q9Y5J3|HEY1_HUMAN	0.704706	304	group_1456.smaller_source
sp|Q9Y5J5|PHLA3_HUMAN	0.735915	127	group_1457.smaller_source
sp|Q9Y5J6|T10B_HUMAN	0.796016	103	group_1457.smaller_source
sp|Q9Y5J7|TIM9_HUMAN	0.564801	89	group_1457.smaller_source
sp|Q9Y5K1|SPO11_HUMAN	0.732695	396	group_1457.smaller_source
sp|Q9Y5K2|KLK4_HUMAN	0.793202	254	group_1457.smaller_source
sp|Q9Y5K3|PCY1B_HUMAN	0.70989	369	group_1457.smaller_source
sp|Q9Y5K5|UCHL5_HUMAN	0.889817	329	group_1457.smaller_source
sp|Q9Y5K6|CD2AP_HUMAN	0.839845	639	group_1457.smaller_source
sp|Q9Y5K8|VATD_HUMAN	0.889817	247	group_1457.smaller_source
sp|Q9Y5L0|TNPO3_HUMAN	0.838393	923	group_1457.smaller_source
sp|Q9Y5L2|HLPDA_HUMAN	0.773881	63	group_1458.smaller_source
sp|Q9Y5L3|ENTP2_HUMAN	0.779096	495	group_1458.smaller_source
sp|Q9Y5L4|TIM13_HUMAN	0.625736	95	group_1458.smaller_source
sp|Q9Y5N1|HRH3_HUMAN	0.888715	445	group_1458.smaller_source
sp|Q9Y5N5|HEMK2_HUMAN	0.898761	214	group_1458.smaller_source
sp|Q9Y5N6|ORC6_HUMAN	0.72598	252	group_1458.smaller_source
sp|Q9Y5P3|RAI2_HUMAN	0.683832	530	group_1458.smaller_source
sp|Q9Y5P4|CERT_HUMAN	0.917586	624	group_1458.smaller_source
sp|Q9Y5P6|GMPPB_HUMAN	0.862682	360	group_1458.smaller_source
sp|Q9Y5P8|P2R3B_HUMAN	0.839293	575	group_1458.smaller_source
sp|Q9Y5Q0|FADS3_HUMAN	0.862848	445	group_1459.smaller_source
sp|Q9Y5Q3|MAFB_HUMAN	0.708849	323	group_1459.smaller_source
sp|Q9Y5Q5|CORIN_HUMAN	0.862682	1042	group_1459.smaller_source
sp|Q9Y5Q6|INSL5_HUMAN	0.771615	135	group_1459.smaller_source
sp|Q9Y5Q8|TF3C5_HUMAN	0.819498	519	group_1459.smaller_source
sp|Q9Y5Q9|TF3C3_HUMAN	0.838393	886	group_1459.smaller_source
sp|Q9Y5R2|MMP24_HUMAN	0.75313	645	group_1459.smaller_source
sp|Q9Y5R4|HEMK1_HUMAN	0.883629	338	group_1459.smaller_source
sp|Q9Y5R5|DMRT2_HUMAN	0.707443	561	group_1459.smaller_source
sp|Q9Y5R6|DMRT1_HUMAN	0.699324	373	group_1459.smaller_source
sp|O75795|UDB17_HUMAN	0.862848	530	group_146.smaller_source
sp|O75800|ZMY10_HUMAN	0.917586	440	group_146.smaller_source
sp|O75807|PR15A_HUMAN	0.691996	674	group_146.smaller_source
sp|O75808|CAN15_HUMAN	0.862682	1086	group_146.smaller_source
sp|O75815|BCAR3_HUMAN	0.862682	825	group_146.smaller_source
sp|O75817|POP7_HUMAN	0.814588	140	group_146.smaller_source
sp|O75818|RPP40_HUMAN	0.890172	363	group_146.smaller_source
sp|O75821|EIF3G_HUMAN	0.747128	320	group_146.smaller_source
sp|O75822|EIF3J_HUMAN	0.711404	258	group_146.smaller_source
sp|O75828|CBR3_HUMAN	0.889817	277	group_146.smaller_source
sp|Q9Y5R8|TPPC1_HUMAN	0.754392	145	group_1460.smaller_source
sp|Q9Y5S1|TRPV2_HUMAN	0.895914	764	group_1460.smaller_source
sp|Q9Y5S2|MRCKB_HUMAN	0.890172	1711	group_1460.smaller_source
sp|Q9Y5S8|NOX1_HUMAN	0.856455	564	group_1460.smaller_source
sp|Q9Y5S9|RBM8A_HUMAN	0.78749	174	group_1460.smaller_source
sp|Q9Y5T4|DJC15_HUMAN	0.662236	150	group_1460.smaller_source
sp|Q9Y5T5|UBP16_HUMAN	0.912356	823	group_1460.smaller_source
sp|Q9Y5U2|TSSC4_HUMAN	0.717179	329	group_1460.smaller_source
sp|Q9Y5U4|INSI2_HUMAN	0.914775	225	group_1460.smaller_source
sp|Q9Y5U5|TNR18_HUMAN	0.862682	241	group_1460.smaller_source
sp|Q9Y5U8|MPC1_HUMAN	0.86772	109	group_1461.smaller_source
sp|Q9Y5U9|IR3IP_HUMAN	0.75313	82	group_1461.smaller_source
sp|Q9Y5V3|MAGD1_HUMAN	0.840706	778	group_1461.smaller_source
sp|Q9Y5W3|KLF2_HUMAN	0.883629	355	group_1461.smaller_source
sp|Q9Y5W5|WIF1_HUMAN	0.850756	379	group_1461.smaller_source
sp|Q9Y5W7|SNX14_HUMAN	0.889817	946	group_1461.smaller_source
sp|Q9Y5W8|SNX13_HUMAN	0.889817	968	group_1461.smaller_source
sp|Q9Y5W9|SNX11_HUMAN	0.850756	270	group_1461.smaller_source
sp|Q9Y5X0|SNX10_HUMAN	0.762737	201	group_1461.smaller_source
sp|Q9Y5X1|SNX9_HUMAN	0.821264	595	group_1461.smaller_source
sp|Q9Y5X2|SNX8_HUMAN	0.911293	465	group_1462.smaller_source
sp|Q9Y5X3|SNX5_HUMAN	0.830159	404	group_1462.smaller_source
sp|Q9Y5X4|NR2E3_HUMAN	0.895914	410	group_1462.smaller_source
sp|Q9Y5X5|NPFF2_HUMAN	0.862848	522	group_1462.smaller_source
sp|Q9Y5X9|LIPG_HUMAN	0.855933	500	group_1462.smaller_source
sp|Q9Y5Y0|FLVC1_HUMAN	0.914775	555	group_1462.smaller_source
sp|Q9Y5Y2|NUBP2_HUMAN	0.809622	271	group_1462.smaller_source
sp|Q9Y5Y4|PD2R2_HUMAN	0.862682	395	group_1462.smaller_source
sp|Q9Y5Y5|PEX16_HUMAN	0.888049	336	group_1462.smaller_source
sp|Q9Y5Y6|ST14_HUMAN	0.850756	855	group_1462.smaller_source
sp|Q9Y5Y7|LYVE1_HUMAN	0.842633	322	group_1463.smaller_source
sp|Q9Y5Y9|SCNAA_HUMAN	0.889817	1956	group_1463.smaller_source
sp|Q9Y5Z0|BACE2_HUMAN	0.889817	518	group_1463.smaller_source
sp|Q9Y5Z4|HEBP2_HUMAN	0.752283	205	group_1463.smaller_source
sp|Q9Y5Z6|B3GT1_HUMAN	0.794391	326	group_1463.smaller_source
sp|Q9Y5Z7|HCFC2_HUMAN	0.855524	792	group_1463.smaller_source
sp|Q9Y5Z9|UBIA1_HUMAN	0.873459	338	group_1463.smaller_source
sp|Q9Y600|CSAD_HUMAN	0.885825	493	group_1463.smaller_source
sp|Q9Y603|ETV7_HUMAN	0.917586	341	group_1463.smaller_source
sp|Q9Y605|MOFA1_HUMAN	0.77675	127	group_1463.smaller_source
sp|Q9Y606|PUS1_HUMAN	0.779719	427	group_1464.smaller_source
sp|Q9Y608|LRRF2_HUMAN	0.764549	721	group_1464.smaller_source
sp|Q9Y613|FHOD1_HUMAN	0.914775	1164	group_1464.smaller_source
sp|Q9Y615|ACL7A_HUMAN	0.822899	435	group_1464.smaller_source
sp|Q9Y616|IRAK3_HUMAN	0.955704	596	group_1464.smaller_source
sp|Q9Y617|SERC_HUMAN	0.853291	370	group_1464.smaller_source
sp|Q9Y618|NCOR2_HUMAN	0.853739	2514	group_1464.smaller_source
sp|Q9Y619|ORNT1_HUMAN	0.829512	301	group_1464.smaller_source
sp|Q9Y620|RA54B_HUMAN	0.889817	910	group_1464.smaller_source
sp|Q9Y623|MYH4_HUMAN	0.862682	1939	group_1464.smaller_source
sp|Q9Y624|JAM1_HUMAN	0.866119	299	group_1465.smaller_source
sp|Q9Y625|GPC6_HUMAN	0.780735	555	group_1465.smaller_source
sp|Q9Y639|NPTN_HUMAN	0.850756	398	group_1465.smaller_source
sp|Q9Y646|CBPQ_HUMAN	0.888715	472	group_1465.smaller_source
sp|Q9Y653|AGRG1_HUMAN	0.888049	693	group_1465.smaller_source
sp|Q9Y657|SPIN1_HUMAN	0.758242	262	group_1465.smaller_source
sp|Q9Y662|HS3SB_HUMAN	0.747571	390	group_1465.smaller_source
sp|Q9Y663|HS3SA_HUMAN	0.785062	406	group_1465.smaller_source
sp|Q9Y664|KPTN_HUMAN	0.862682	436	group_1465.smaller_source
sp|Q9Y666|S12A7_HUMAN	0.874006	1083	group_1465.smaller_source
sp|Q9Y672|ALG6_HUMAN	0.912356	507	group_1466.smaller_source
sp|Q9Y673|ALG5_HUMAN	0.850756	324	group_1466.smaller_source
sp|Q9Y676|RT18B_HUMAN	0.823707	258	group_1466.smaller_source
sp|Q9Y678|COPG1_HUMAN	0.862848	874	group_1466.smaller_source
sp|Q9Y679|AUP1_HUMAN	0.75313	410	group_1466.smaller_source
sp|Q9Y680|FKBP7_HUMAN	0.843934	222	group_1466.smaller_source
sp|Q9Y691|KCMB2_HUMAN	0.833013	235	group_1466.smaller_source
sp|Q9Y692|GMEB1_HUMAN	0.917586	573	group_1466.smaller_source
sp|Q9Y694|S22A7_HUMAN	0.803937	548	group_1466.smaller_source
sp|Q9Y696|CLIC4_HUMAN	0.773881	253	group_1466.smaller_source
sp|Q9Y697|NFS1_HUMAN	0.720151	457	group_1467.smaller_source
sp|Q9Y698|CCG2_HUMAN	0.888715	323	group_1467.smaller_source
sp|Q9Y6A1|POMT1_HUMAN	0.922155	747	group_1467.smaller_source
sp|Q9Y6A2|CP46A_HUMAN	0.862682	500	group_1467.smaller_source
sp|Q9Y6A4|CFA20_HUMAN	0.862682	193	group_1467.smaller_source
sp|Q9Y6A5|TACC3_HUMAN	0.762764	838	group_1467.smaller_source
sp|Q9Y6A9|SPCS1_HUMAN	0.770965	169	group_1467.smaller_source
sp|Q9Y6B2|EID1_HUMAN	0.680682	187	group_1467.smaller_source
sp|Q9Y6B6|SAR1B_HUMAN	0.827559	198	group_1467.smaller_source
sp|Q9Y6B7|AP4B1_HUMAN	0.883629	739	group_1467.smaller_source
sp|Q9Y6C2|EMIL1_HUMAN	0.862682	1016	group_1468.smaller_source
sp|Q9Y6C5|PTC2_HUMAN	0.932174	1203	group_1468.smaller_source
sp|Q9Y6C9|MTCH2_HUMAN	0.779719	303	group_1468.smaller_source
sp|Q9Y6D0|SELK_HUMAN	0.859083	94	group_1468.smaller_source
sp|Q9Y6D5|BIG2_HUMAN	0.889817	1785	group_1468.smaller_source
sp|Q9Y6D6|BIG1_HUMAN	0.889817	1849	group_1468.smaller_source
sp|Q9Y6D9|MD1L1_HUMAN	0.821551	718	group_1468.smaller_source
sp|Q9Y6E0|STK24_HUMAN	0.836648	443	group_1468.smaller_source
sp|Q9Y6E2|5MP1_HUMAN	0.874006	419	group_1468.smaller_source
sp|Q9Y6E7|SIR4_HUMAN	0.862252	314	group_1468.smaller_source
sp|Q9Y6F1|PARP3_HUMAN	0.855933	533	group_1469.smaller_source
sp|Q9Y6F6|IRAG1_HUMAN	0.866119	904	group_1469.smaller_source
sp|Q9Y6F8|CDY1_HUMAN	0.862682	540	group_1469.smaller_source
sp|Q9Y6F9|WNT6_HUMAN	0.866996	365	group_1469.smaller_source
sp|Q9Y6G1|TM14A_HUMAN	0.866996	99	group_1469.smaller_source
sp|Q9Y6G3|RM42_HUMAN	0.680554	142	group_1469.smaller_source
sp|Q9Y6G5|COMDA_HUMAN	0.839845	202	group_1469.smaller_source
sp|Q9Y6G9|DC1L1_HUMAN	0.887343	523	group_1469.smaller_source
sp|Q9Y6H1|CHCH2_HUMAN	0.64304	151	group_1469.smaller_source
sp|Q9Y6H3|ATP23_HUMAN	0.762764	246	group_1469.smaller_source
sp|O75829|CNMD_HUMAN	0.780968	334	group_147.smaller_source
sp|O75832|PSD10_HUMAN	0.883629	226	group_147.smaller_source
sp|O75838|CIB2_HUMAN	0.79434	187	group_147.smaller_source
sp|O75840|KLF7_HUMAN	0.889817	302	group_147.smaller_source
sp|O75841|UPK1B_HUMAN	0.851828	260	group_147.smaller_source
sp|O75843|AP1G2_HUMAN	0.882267	785	group_147.smaller_source
sp|O75844|FACE1_HUMAN	0.917586	475	group_147.smaller_source
sp|O75845|SC5D_HUMAN	0.917586	299	group_147.smaller_source
sp|O75864|PPR37_HUMAN	0.898761	691	group_147.smaller_source
sp|O75865|TPC6A_HUMAN	0.784179	159	group_147.smaller_source
sp|Q9Y6H5|SNCAP_HUMAN	0.853291	919	group_1470.smaller_source
sp|Q9Y6H6|KCNE3_HUMAN	0.817073	103	group_1470.smaller_source
sp|Q9Y6H8|CXA3_HUMAN	0.794159	435	group_1470.smaller_source
sp|Q9Y6I3|EPN1_HUMAN	0.853291	576	group_1470.smaller_source
sp|Q9Y6I4|UBP3_HUMAN	0.838637	520	group_1470.smaller_source
sp|Q9Y6I7|WSB1_HUMAN	0.870777	421	group_1470.smaller_source
sp|Q9Y6I9|TX264_HUMAN	0.809793	313	group_1470.smaller_source
sp|Q9Y6J0|CABIN_HUMAN	0.890172	2220	group_1470.smaller_source
sp|Q9Y6J6|KCNE2_HUMAN	0.786475	123	group_1470.smaller_source
sp|Q9Y6J8|STYL1_HUMAN	0.888049	313	group_1470.smaller_source
sp|Q9Y6J9|TAF6L_HUMAN	0.932174	622	group_1471.smaller_source
sp|Q9Y6K0|CEPT1_HUMAN	0.888049	416	group_1471.smaller_source
sp|Q9Y6K1|DNM3A_HUMAN	0.859468	912	group_1471.smaller_source
sp|Q9Y6K5|OAS3_HUMAN	0.914775	1087	group_1471.smaller_source
sp|Q9Y6K8|KAD5_HUMAN	0.872048	562	group_1471.smaller_source
sp|Q9Y6K9|NEMO_HUMAN	0.708967	419	group_1471.smaller_source
sp|Q9Y6L6|SO1B1_HUMAN	0.940087	691	group_1471.smaller_source
sp|Q9Y6L7|TLL2_HUMAN	0.866119	1015	group_1471.smaller_source
sp|Q9Y6M0|TEST_HUMAN	0.869163	314	group_1471.smaller_source
sp|Q9Y6M1|IF2B2_HUMAN	0.821551	599	group_1471.smaller_source
sp|Q9Y6M4|KC1G3_HUMAN	0.853291	447	group_1472.smaller_source
sp|Q9Y6M5|ZNT1_HUMAN	0.889817	507	group_1472.smaller_source
sp|Q9Y6M7|S4A7_HUMAN	0.887607	1214	group_1472.smaller_source
sp|Q9Y6M9|NDUB9_HUMAN	0.601212	179	group_1472.smaller_source
sp|Q9Y6N1|COX11_HUMAN	0.708849	276	group_1472.smaller_source
sp|Q9Y6N5|SQOR_HUMAN	0.842633	450	group_1472.smaller_source
sp|Q9Y6N6|LAMC3_HUMAN	0.862682	1575	group_1472.smaller_source
sp|Q9Y6N7|ROBO1_HUMAN	0.862682	1651	group_1472.smaller_source
sp|Q9Y6N8|CAD10_HUMAN	0.917586	788	group_1472.smaller_source
sp|Q9Y6N9|USH1C_HUMAN	0.839845	552	group_1472.smaller_source
sp|Q9Y6P5|SESN1_HUMAN	0.850756	492	group_1473.smaller_source
sp|Q9Y6Q1|CAN6_HUMAN	0.862682	641	group_1473.smaller_source
sp|Q9Y6Q2|STON1_HUMAN	0.881127	735	group_1473.smaller_source
sp|Q9Y6Q5|AP1M2_HUMAN	0.889817	423	group_1473.smaller_source
sp|Q9Y6Q6|TNR11_HUMAN	0.888049	616	group_1473.smaller_source
sp|Q9Y6Q9|NCOA3_HUMAN	0.878913	1424	group_1473.smaller_source
sp|Q9Y6R0|NUMBL_HUMAN	0.771031	609	group_1473.smaller_source
sp|Q9Y6R1|S4A4_HUMAN	0.915677	1079	group_1473.smaller_source
sp|Q9Y6R4|M3K4_HUMAN	0.862682	1608	group_1473.smaller_source
sp|Q9Y6R7|FCGBP_HUMAN	0.917586	5405	group_1473.smaller_source
sp|Q9Y6R9|CCD61_HUMAN	0.779719	512	group_1474.smaller_source
sp|Q9Y6T7|DGKB_HUMAN	0.862848	804	group_1474.smaller_source
sp|Q9Y6U3|SCIN_HUMAN	0.850756	715	group_1474.smaller_source
sp|Q9Y6V0|PCLO_HUMAN	0.898761	5142	group_1474.smaller_source
sp|Q9Y6V7|DDX49_HUMAN	0.902331	483	group_1474.smaller_source
sp|Q9Y6W3|CAN7_HUMAN	0.917586	813	group_1474.smaller_source
sp|Q9Y6W5|WASF2_HUMAN	0.67166	498	group_1474.smaller_source
sp|Q9Y6W6|DUS10_HUMAN	0.855524	482	group_1474.smaller_source
sp|Q9Y6W8|ICOS_HUMAN	0.821551	199	group_1474.smaller_source
sp|Q9Y6X0|SETBP_HUMAN	0.821551	1596	group_1474.smaller_source
sp|Q9Y6X1|SERP1_HUMAN	0.825117	66	group_1475.smaller_source
sp|Q9Y6X2|PIAS3_HUMAN	0.862682	628	group_1475.smaller_source
sp|Q9Y6X3|SCC4_HUMAN	0.859468	613	group_1475.smaller_source
sp|Q9Y6X5|ENPP4_HUMAN	0.917586	453	group_1475.smaller_source
sp|Q9Y6X6|MYO16_HUMAN	0.914574	1858	group_1475.smaller_source
sp|Q9Y6X8|ZHX2_HUMAN	0.862682	837	group_1475.smaller_source
sp|Q9Y6X9|MORC2_HUMAN	0.889817	1032	group_1475.smaller_source
sp|Q9Y6Y0|NS1BP_HUMAN	0.889817	642	group_1475.smaller_source
sp|Q9Y6Y1|CMTA1_HUMAN	0.862682	1673	group_1475.smaller_source
sp|Q9Y6Y8|S23IP_HUMAN	0.917586	1000	group_1475.smaller_source
sp|Q9Y6Y9|LY96_HUMAN	0.833013	160	group_1476.smaller_source
sp|Q9Y6Z7|COL10_HUMAN	0.75313	277	group_1476.smaller_source
tr|S4R3S3|S4R3S3_HUMAN	0.873459	295	group_1476.smaller_source
sp|W5XKT8|SACA6_HUMAN	0.850213	324	group_1476.smaller_source
tr|X5D778|X5D778_HUMAN	0.881127	421	group_1476.smaller_source
tr|X6RBG4|X6RBG4_HUMAN	0.914025	689	group_1476.smaller_source
sp|A0A024RBG1|NUD4B_HUMAN	0.850756	181	group_1476.smaller_source
tr|A0A067XG54|A0A067XG54_HUMAN	0.902331	1113	group_1476.smaller_source
sp|A0A075B6J9|LV218_HUMAN	0.710528	118	group_1476.smaller_source
sp|A0A075B6N1|TVB19_HUMAN	0.887607	114	group_1476.smaller_source
sp|A0A087WT01|TVA27_HUMAN	0.838393	109	group_1477.smaller_source
tr|A0A087WT20|A0A087WT20_HUMAN	0.821551	597	group_1477.smaller_source
tr|A0A087WVL8|A0A087WVL8_HUMAN	0.862682	548	group_1477.smaller_source
tr|A0A087WVN4|A0A087WVN4_HUMAN	0.885825	274	group_1477.smaller_source
tr|A0A087WVQ6|A0A087WVQ6_HUMAN	0.889817	1679	group_1477.smaller_source
tr|A0A087WXI3|A0A087WXI3_HUMAN	0.862682	536	group_1477.smaller_source
tr|A0A087WY29|A0A087WY29_HUMAN	0.862682	561	group_1477.smaller_source
tr|A0A087WYG2|A0A087WYG2_HUMAN	0.850756	1337	group_1477.smaller_source
tr|A0A087WZU1|A0A087WZU1_HUMAN	0.922155	2299	group_1477.smaller_source
tr|A0A087X033|A0A087X033_HUMAN	0.875486	344	group_1477.smaller_source
tr|A0A087X0I6|A0A087X0I6_HUMAN	0.87713	796	group_1478.smaller_source
sp|A0A087X0K7|TVB17_HUMAN	0.851828	114	group_1478.smaller_source
tr|A0A087X0R0|A0A087X0R0_HUMAN	0.917586	1453	group_1478.smaller_source
tr|A0A087X1K9|A0A087X1K9_HUMAN	0.797141	166	group_1478.smaller_source
tr|A0A087X1Q1|A0A087X1Q1_HUMAN	0.676233	234	group_1478.smaller_source
tr|A0A096LNL9|A0A096LNL9_HUMAN	0.889817	1351	group_1478.smaller_source
tr|A0A096LNN3|A0A096LNN3_HUMAN	0.830783	528	group_1478.smaller_source
tr|A0A096LNW1|A0A096LNW1_HUMAN	0.889817	954	group_1478.smaller_source
sp|A0A096LP01|SIM26_HUMAN	0.89492	95	group_1478.smaller_source
tr|A0A0A0MR25|A0A0A0MR25_HUMAN	0.877625	821	group_1478.smaller_source
tr|A0A0A0MR67|A0A0A0MR67_HUMAN	0.922155	2173	group_1479.smaller_source
tr|A0A0A0MRF5|A0A0A0MRF5_HUMAN	0.862252	234	group_1479.smaller_source
tr|A0A0A0MRN7|A0A0A0MRN7_HUMAN	0.873459	262	group_1479.smaller_source
tr|A0A0A0MS99|A0A0A0MS99_HUMAN	0.902331	1215	group_1479.smaller_source
tr|A0A0A0MSA0|A0A0A0MSA0_HUMAN	0.883629	3277	group_1479.smaller_source
tr|A0A0A0MSA1|A0A0A0MSA1_HUMAN	0.922155	2173	group_1479.smaller_source
tr|A0A0A0MSE2|A0A0A0MSE2_HUMAN	0.862682	317	group_1479.smaller_source
tr|A0A0A0MT83|A0A0A0MT83_HUMAN	0.888049	423	group_1479.smaller_source
tr|A0A0A0MTH3|A0A0A0MTH3_HUMAN	0.786028	483	group_1479.smaller_source
tr|A0A0A0MTR7|A0A0A0MTR7_HUMAN	0.889817	5207	group_1479.smaller_source
sp|O75871|CEAM4_HUMAN	0.800449	244	group_148.smaller_source
sp|O75874|IDHC_HUMAN	0.888715	414	group_148.smaller_source
sp|O75879|GATB_HUMAN	0.955704	557	group_148.smaller_source
sp|O75880|SCO1_HUMAN	0.862848	301	group_148.smaller_source
sp|O75881|CP7B1_HUMAN	0.889817	506	group_148.smaller_source
sp|O75882|ATRN_HUMAN	0.917586	1429	group_148.smaller_source
sp|O75884|RBBP9_HUMAN	0.699989	186	group_148.smaller_source
sp|O75886|STAM2_HUMAN	0.776676	525	group_148.smaller_source
sp|O75888|TNF13_HUMAN	0.866119	250	group_148.smaller_source
sp|O75891|AL1L1_HUMAN	0.855678	902	group_148.smaller_source
tr|A0A0B4J250|A0A0B4J250_HUMAN	0.771092	281	group_1480.smaller_source
tr|A0A0B4J269|A0A0B4J269_HUMAN	0.862682	797	group_1480.smaller_source
tr|A0A0C4DFZ9|A0A0C4DFZ9_HUMAN	0.872048	687	group_1480.smaller_source
tr|A0A0C4DG17|A0A0C4DG17_HUMAN	0.762764	300	group_1480.smaller_source
tr|A0A0C4DG24|A0A0C4DG24_HUMAN	0.862682	533	group_1480.smaller_source
tr|A0A0C4DGA2|A0A0C4DGA2_HUMAN	0.862682	364	group_1480.smaller_source
tr|A0A0D9SFP2|A0A0D9SFP2_HUMAN	0.862682	318	group_1480.smaller_source
tr|A0A0D9SGC3|A0A0D9SGC3_HUMAN	0.676233	97	group_1480.smaller_source
tr|A0A0G2JLB3|A0A0G2JLB3_HUMAN	0.802503	536	group_1480.smaller_source
tr|A0A0G2JNZ0|A0A0G2JNZ0_HUMAN	0.802503	487	group_1480.smaller_source
tr|A0A0G2JNZ5|A0A0G2JNZ5_HUMAN	0.802503	449	group_1481.smaller_source
tr|A0A0J9YWQ2|A0A0J9YWQ2_HUMAN	0.881187	393	group_1481.smaller_source
sp|A0A0K0K1A5|TVB65_HUMAN	0.83427	114	group_1481.smaller_source
tr|A0A0U1RQC9|A0A0U1RQC9_HUMAN	0.843934	410	group_1481.smaller_source
tr|A0A0U1RQV4|A0A0U1RQV4_HUMAN	0.853291	1137	group_1481.smaller_source
tr|A0A0U1RR22|A0A0U1RR22_HUMAN	0.845117	451	group_1481.smaller_source
tr|A0A0U2N547|A0A0U2N547_HUMAN	0.914025	971	group_1481.smaller_source
tr|A0A140T922|A0A140T922_HUMAN	0.80897	171	group_1481.smaller_source
tr|A0A182DWI3|A0A182DWI3_HUMAN	0.839293	568	group_1481.smaller_source
sp|A0A1B0GTB2|TUNAR_HUMAN	0.866119	48	group_1481.smaller_source
tr|A0A1B0GTC3|A0A1B0GTC3_HUMAN	0.839845	533	group_1482.smaller_source
tr|A0A1B0GTC5|A0A1B0GTC5_HUMAN	0.839845	457	group_1482.smaller_source
tr|A0A1B0GTG2|A0A1B0GTG2_HUMAN	0.862682	536	group_1482.smaller_source
tr|A0A1B0GTI3|A0A1B0GTI3_HUMAN	0.839845	275	group_1482.smaller_source
tr|A0A1B0GTL5|A0A1B0GTL5_HUMAN	0.889817	1324	group_1482.smaller_source
sp|A0A1B0GTQ4|MYMX_HUMAN	0.746915	84	group_1482.smaller_source
tr|A0A1B0GTU7|A0A1B0GTU7_HUMAN	0.881598	910	group_1482.smaller_source
tr|A0A1B0GTY1|A0A1B0GTY1_HUMAN	0.839845	421	group_1482.smaller_source
tr|A0A1B0GTY9|A0A1B0GTY9_HUMAN	0.862682	479	group_1482.smaller_source
tr|A0A1B0GU26|A0A1B0GU26_HUMAN	0.839845	481	group_1482.smaller_source
tr|A0A1B0GUC3|A0A1B0GUC3_HUMAN	0.839845	450	group_1483.smaller_source
tr|A0A1B0GUE3|A0A1B0GUE3_HUMAN	0.883629	330	group_1483.smaller_source
tr|A0A1B0GUW4|A0A1B0GUW4_HUMAN	0.883629	368	group_1483.smaller_source
tr|A0A1B0GV06|A0A1B0GV06_HUMAN	0.879444	200	group_1483.smaller_source
tr|A0A1B0GV93|A0A1B0GV93_HUMAN	0.886428	276	group_1483.smaller_source
tr|A0A1B0GV98|A0A1B0GV98_HUMAN	0.839845	455	group_1483.smaller_source
tr|A0A1B0GVH5|A0A1B0GVH5_HUMAN	0.839845	559	group_1483.smaller_source
sp|A0A1B0GVQ0|SPAR_HUMAN	0.75313	90	group_1483.smaller_source
tr|A0A1B0GVV3|A0A1B0GVV3_HUMAN	0.889817	386	group_1483.smaller_source
tr|A0A1B0GW23|A0A1B0GW23_HUMAN	0.862682	586	group_1483.smaller_source
tr|A0A1B0GW84|A0A1B0GW84_HUMAN	0.888715	699	group_1484.smaller_source
tr|A0A1C7CYX9|A0A1C7CYX9_HUMAN	0.881187	677	group_1484.smaller_source
tr|A0A1W2PNM1|A0A1W2PNM1_HUMAN	0.862682	267	group_1484.smaller_source
tr|A0A1W2PQ28|A0A1W2PQ28_HUMAN	0.862682	356	group_1484.smaller_source
tr|A0A1W2PQT5|A0A1W2PQT5_HUMAN	0.862682	479	group_1484.smaller_source
tr|A0A1W2PRK7|A0A1W2PRK7_HUMAN	0.862682	509	group_1484.smaller_source
tr|A0A1W2PRY0|A0A1W2PRY0_HUMAN	0.862682	407	group_1484.smaller_source
tr|A0A286YF10|A0A286YF10_HUMAN	0.787082	104	group_1484.smaller_source
tr|A0A2R8Y570|A0A2R8Y570_HUMAN	0.81201	766	group_1484.smaller_source
tr|A0A2R8Y5C5|A0A2R8Y5C5_HUMAN	0.862682	946	group_1484.smaller_source
tr|A0A2R8Y5G2|A0A2R8Y5G2_HUMAN	0.81201	782	group_1485.smaller_source
tr|A0A2R8Y5H9|A0A2R8Y5H9_HUMAN	0.914775	928	group_1485.smaller_source
tr|A0A2R8Y5Z6|A0A2R8Y5Z6_HUMAN	0.81201	787	group_1485.smaller_source
tr|A0A2R8Y6G5|A0A2R8Y6G5_HUMAN	0.81201	680	group_1485.smaller_source
tr|A0A2R8Y6I6|A0A2R8Y6I6_HUMAN	0.882267	725	group_1485.smaller_source
tr|A0A2R8Y7L2|A0A2R8Y7L2_HUMAN	0.862682	589	group_1485.smaller_source
tr|A0A2R8Y891|A0A2R8Y891_HUMAN	0.866996	883	group_1485.smaller_source
tr|A0A2R8Y8E0|A0A2R8Y8E0_HUMAN	0.898761	807	group_1485.smaller_source
tr|A0A2R8YD50|A0A2R8YD50_HUMAN	0.889817	711	group_1485.smaller_source
tr|A0A2R8YEE0|A0A2R8YEE0_HUMAN	0.862682	1047	group_1485.smaller_source
tr|A0A2R8YEZ7|A0A2R8YEZ7_HUMAN	0.798359	228	group_1486.smaller_source
tr|A0A2R8YFR9|A0A2R8YFR9_HUMAN	0.81201	675	group_1486.smaller_source
tr|A0A2U3TZH6|A0A2U3TZH6_HUMAN	0.862682	841	group_1486.smaller_source
tr|A0A2U3TZI2|A0A2U3TZI2_HUMAN	0.898761	806	group_1486.smaller_source
tr|A0A2U3TZL8|A0A2U3TZL8_HUMAN	0.874006	810	group_1486.smaller_source
tr|A0A2U3TZT9|A0A2U3TZT9_HUMAN	0.798359	278	group_1486.smaller_source
tr|A0A384DVU0|A0A384DVU0_HUMAN	0.84393	1365	group_1486.smaller_source
tr|A0A3B3IS53|A0A3B3IS53_HUMAN	0.855524	1677	group_1486.smaller_source
tr|A0A3B3ISD1|A0A3B3ISD1_HUMAN	0.898761	818	group_1486.smaller_source
tr|A0A3B3ITE0|A0A3B3ITE0_HUMAN	0.888049	1196	group_1486.smaller_source
tr|A0A3B3ITV0|A0A3B3ITV0_HUMAN	0.784244	138	group_1487.smaller_source
tr|A0A3B3ITW1|A0A3B3ITW1_HUMAN	0.889817	387	group_1487.smaller_source
tr|A0A3B3ITW5|A0A3B3ITW5_HUMAN	0.888049	1187	group_1487.smaller_source
tr|A0A3B3ITX7|A0A3B3ITX7_HUMAN	0.784244	214	group_1487.smaller_source
tr|A0A3B3IU06|A0A3B3IU06_HUMAN	0.81201	807	group_1487.smaller_source
tr|A0A3F2YNX6|A0A3F2YNX6_HUMAN	0.855524	2006	group_1487.smaller_source
tr|A0A494C0B6|A0A494C0B6_HUMAN	0.862682	720	group_1487.smaller_source
tr|A0A494C0W5|A0A494C0W5_HUMAN	0.81201	260	group_1487.smaller_source
tr|A0A494C0X7|A0A494C0X7_HUMAN	0.769405	769	group_1487.smaller_source
tr|A0A494C100|A0A494C100_HUMAN	0.856114	1009	group_1487.smaller_source
tr|A0A494C105|A0A494C105_HUMAN	0.888049	426	group_1488.smaller_source
tr|A0A494C116|A0A494C116_HUMAN	0.879444	692	group_1488.smaller_source
tr|A0A494C1L1|A0A494C1L1_HUMAN	0.895914	411	group_1488.smaller_source
tr|A0A499FJ16|A0A499FJ16_HUMAN	0.762764	1086	group_1488.smaller_source
tr|A0A499FJI4|A0A499FJI4_HUMAN	0.917586	4738	group_1488.smaller_source
tr|A0A499FJM4|A0A499FJM4_HUMAN	0.888049	534	group_1488.smaller_source
sp|A0A5B9|TRBC2_HUMAN	0.843325	178	group_1488.smaller_source
tr|A0A5F9ZGS6|A0A5F9ZGS6_HUMAN	0.839845	478	group_1488.smaller_source
tr|A0A5F9ZGW4|A0A5F9ZGW4_HUMAN	0.830159	456	group_1488.smaller_source
tr|A0A5F9ZGX4|A0A5F9ZGX4_HUMAN	0.875486	460	group_1488.smaller_source
tr|A0A5F9ZGX5|A0A5F9ZGX5_HUMAN	0.762764	1055	group_1489.smaller_source
tr|A0A5F9ZHI5|A0A5F9ZHI5_HUMAN	0.875486	403	group_1489.smaller_source
tr|A0A5F9ZHJ2|A0A5F9ZHJ2_HUMAN	0.762764	1072	group_1489.smaller_source
tr|A0A5F9ZHN9|A0A5F9ZHN9_HUMAN	0.875486	521	group_1489.smaller_source
tr|A0A5F9ZHP4|A0A5F9ZHP4_HUMAN	0.762764	1008	group_1489.smaller_source
tr|A0A5F9ZHP6|A0A5F9ZHP6_HUMAN	0.834881	195	group_1489.smaller_source
tr|A0A5F9ZHZ9|A0A5F9ZHZ9_HUMAN	0.762764	233	group_1489.smaller_source
tr|A0A5F9ZI12|A0A5F9ZI12_HUMAN	0.875486	393	group_1489.smaller_source
tr|A0A5F9ZI29|A0A5F9ZI29_HUMAN	0.762764	1040	group_1489.smaller_source
tr|A0A5K1VW72|A0A5K1VW72_HUMAN	0.834881	376	group_1489.smaller_source
sp|O75896|TUSC2_HUMAN	0.649066	110	group_149.smaller_source
sp|O75897|ST1C4_HUMAN	0.862682	302	group_149.smaller_source
sp|O75899|GABR2_HUMAN	0.795937	941	group_149.smaller_source
sp|O75900|MMP23_HUMAN	0.771064	390	group_149.smaller_source
sp|O75907|DGAT1_HUMAN	0.843934	488	group_149.smaller_source
sp|O75908|SOAT2_HUMAN	0.902331	522	group_149.smaller_source
sp|O75909|CCNK_HUMAN	0.823707	580	group_149.smaller_source
sp|O75911|DHRS3_HUMAN	0.889817	302	group_149.smaller_source
sp|O75912|DGKI_HUMAN	0.830783	1057	group_149.smaller_source
sp|O75914|PAK3_HUMAN	0.885825	559	group_149.smaller_source
tr|A0A5K1VW94|A0A5K1VW94_HUMAN	0.841148	356	group_1490.smaller_source
tr|A0A669KA35|A0A669KA35_HUMAN	0.911293	1887	group_1490.smaller_source
tr|A0A6Q8JR05|A0A6Q8JR05_HUMAN	0.917586	4983	group_1490.smaller_source
tr|A0A6Q8PF33|A0A6Q8PF33_HUMAN	0.895628	961	group_1490.smaller_source
tr|A0A6Q8PFA6|A0A6Q8PFA6_HUMAN	0.811999	687	group_1490.smaller_source
tr|A0A6Q8PFU3|A0A6Q8PFU3_HUMAN	0.730716	428	group_1490.smaller_source
tr|A0A6Q8PFY2|A0A6Q8PFY2_HUMAN	0.895628	977	group_1490.smaller_source
tr|A0A6Q8PG37|A0A6Q8PG37_HUMAN	0.811999	717	group_1490.smaller_source
tr|A0A6Q8PGB0|A0A6Q8PGB0_HUMAN	0.917586	1970	group_1490.smaller_source
tr|A0A6Q8PGB5|A0A6Q8PGB5_HUMAN	0.895628	925	group_1490.smaller_source
tr|A0A6Q8PGE8|A0A6Q8PGE8_HUMAN	0.895628	959	group_1491.smaller_source
tr|A0A6Q8PGG1|A0A6Q8PGG1_HUMAN	0.811999	590	group_1491.smaller_source
tr|A0A6Q8PGH7|A0A6Q8PGH7_HUMAN	0.811999	685	group_1491.smaller_source
tr|A0A6Q8PGN5|A0A6Q8PGN5_HUMAN	0.895628	984	group_1491.smaller_source
tr|A0A6Q8PGR9|A0A6Q8PGR9_HUMAN	0.895628	940	group_1491.smaller_source
tr|A0A6Q8PGT6|A0A6Q8PGT6_HUMAN	0.889817	875	group_1491.smaller_source
tr|A0A6Q8PH57|A0A6Q8PH57_HUMAN	0.811999	725	group_1491.smaller_source
tr|A0A6Q8PHM1|A0A6Q8PHM1_HUMAN	0.850756	940	group_1491.smaller_source
tr|A0A7I2V2E0|A0A7I2V2E0_HUMAN	0.914775	1374	group_1491.smaller_source
tr|A0A7I2V2Q8|A0A7I2V2Q8_HUMAN	0.917586	452	group_1491.smaller_source
tr|A0A7I2V3E1|A0A7I2V3E1_HUMAN	0.881598	971	group_1492.smaller_source
tr|A0A7I2V466|A0A7I2V466_HUMAN	0.917586	450	group_1492.smaller_source
tr|A0A7I2V4F4|A0A7I2V4F4_HUMAN	0.784244	331	group_1492.smaller_source
tr|A0A7I2V4R4|A0A7I2V4R4_HUMAN	0.784244	264	group_1492.smaller_source
tr|A0A7I2V4V4|A0A7I2V4V4_HUMAN	0.784244	354	group_1492.smaller_source
tr|A0A7I2V5F3|A0A7I2V5F3_HUMAN	0.784244	350	group_1492.smaller_source
tr|A0A7I2V5Y5|A0A7I2V5Y5_HUMAN	0.874006	974	group_1492.smaller_source
tr|A0A7I2YQK0|A0A7I2YQK0_HUMAN	0.889817	470	group_1492.smaller_source
tr|A0A7P0MRI8|A0A7P0MRI8_HUMAN	0.914025	1206	group_1492.smaller_source
tr|A0A7P0RGI5|A0A7P0RGI5_HUMAN	0.784244	354	group_1492.smaller_source
tr|A0A7P0T890|A0A7P0T890_HUMAN	0.917586	7818	group_1493.smaller_source
tr|A0A7P0T8S1|A0A7P0T8S1_HUMAN	0.917586	2442	group_1493.smaller_source
tr|A0A7P0T915|A0A7P0T915_HUMAN	0.866119	313	group_1493.smaller_source
tr|A0A7P0T9T8|A0A7P0T9T8_HUMAN	0.889817	754	group_1493.smaller_source
tr|A0A7P0TAG0|A0A7P0TAG0_HUMAN	0.746646	503	group_1493.smaller_source
sp|A0A7P0TBJ1|HAPR2_HUMAN	0.819498	273	group_1493.smaller_source
tr|A0A7P0Z426|A0A7P0Z426_HUMAN	0.917586	302	group_1493.smaller_source
tr|A0A7P0Z490|A0A7P0Z490_HUMAN	0.862252	253	group_1493.smaller_source
tr|A0A7P0Z4C3|A0A7P0Z4C3_HUMAN	0.888715	1261	group_1493.smaller_source
tr|A0A804CDA6|A0A804CDA6_HUMAN	0.888715	1273	group_1493.smaller_source
tr|A0A804HI25|A0A804HI25_HUMAN	0.902331	492	group_1494.smaller_source
tr|A0A804HI37|A0A804HI37_HUMAN	0.922155	2168	group_1494.smaller_source
tr|A0A804HIC8|A0A804HIC8_HUMAN	0.850756	390	group_1494.smaller_source
tr|A0A804HIF1|A0A804HIF1_HUMAN	0.898761	892	group_1494.smaller_source
tr|A0A804HIJ8|A0A804HIJ8_HUMAN	0.922155	2168	group_1494.smaller_source
tr|A0A804HIR0|A0A804HIR0_HUMAN	0.922155	2251	group_1494.smaller_source
tr|A0A804HIR9|A0A804HIR9_HUMAN	0.917586	4700	group_1494.smaller_source
tr|A0A804HIU3|A0A804HIU3_HUMAN	0.850756	358	group_1494.smaller_source
tr|A0A804HIW2|A0A804HIW2_HUMAN	0.902331	1129	group_1494.smaller_source
tr|A0A804HIZ0|A0A804HIZ0_HUMAN	0.922155	2138	group_1494.smaller_source
tr|A0A804HJ25|A0A804HJ25_HUMAN	0.917586	4634	group_1495.smaller_source
tr|A0A804HJB6|A0A804HJB6_HUMAN	0.922155	2168	group_1495.smaller_source
tr|A0A804HJI8|A0A804HJI8_HUMAN	0.902331	366	group_1495.smaller_source
tr|A0A804HJQ7|A0A804HJQ7_HUMAN	0.914775	487	group_1495.smaller_source
tr|A0A804HJR1|A0A804HJR1_HUMAN	0.922155	2168	group_1495.smaller_source
tr|A0A804HK06|A0A804HK06_HUMAN	0.883629	2101	group_1495.smaller_source
tr|A0A804HK53|A0A804HK53_HUMAN	0.917586	719	group_1495.smaller_source
tr|A0A804HKA7|A0A804HKA7_HUMAN	0.779557	228	group_1495.smaller_source
tr|A0A804HKC4|A0A804HKC4_HUMAN	0.922155	2193	group_1495.smaller_source
tr|A0A804HKE9|A0A804HKE9_HUMAN	0.922155	2152	group_1495.smaller_source
tr|A0A804HKQ1|A0A804HKQ1_HUMAN	0.917586	4752	group_1496.smaller_source
tr|A0A804HKU2|A0A804HKU2_HUMAN	0.889817	621	group_1496.smaller_source
tr|A0A804HKW9|A0A804HKW9_HUMAN	0.922155	1163	group_1496.smaller_source
tr|A0A804HKX5|A0A804HKX5_HUMAN	0.850756	473	group_1496.smaller_source
tr|A0A804HL01|A0A804HL01_HUMAN	0.850756	799	group_1496.smaller_source
tr|A0A804HL12|A0A804HL12_HUMAN	0.917586	4772	group_1496.smaller_source
tr|A0A804HL56|A0A804HL56_HUMAN	0.902331	414	group_1496.smaller_source
tr|A0A804HL87|A0A804HL87_HUMAN	0.829288	1263	group_1496.smaller_source
tr|A0A804HLJ5|A0A804HLJ5_HUMAN	0.850756	474	group_1496.smaller_source
tr|A0A8I3B1S4|A0A8I3B1S4_HUMAN	0.898761	828	group_1496.smaller_source
tr|A0A8I5KNN2|A0A8I5KNN2_HUMAN	0.889817	808	group_1497.smaller_source
tr|A0A8I5KP93|A0A8I5KP93_HUMAN	0.866021	297	group_1497.smaller_source
sp|A0A8I5KQE6|RPSA2_HUMAN	0.762764	295	group_1497.smaller_source
tr|A0A8I5KQJ4|A0A8I5KQJ4_HUMAN	0.881127	497	group_1497.smaller_source
tr|A0A8I5KQZ6|A0A8I5KQZ6_HUMAN	0.914025	973	group_1497.smaller_source
tr|A0A8I5KRE7|A0A8I5KRE7_HUMAN	0.914025	806	group_1497.smaller_source
tr|A0A8I5KRS4|A0A8I5KRS4_HUMAN	0.917586	540	group_1497.smaller_source
tr|A0A8I5KRX5|A0A8I5KRX5_HUMAN	0.883629	410	group_1497.smaller_source
tr|A0A8I5KS01|A0A8I5KS01_HUMAN	0.862682	599	group_1497.smaller_source
tr|A0A8I5KS03|A0A8I5KS03_HUMAN	0.914025	977	group_1497.smaller_source
tr|A0A8I5KS86|A0A8I5KS86_HUMAN	0.754333	395	group_1498.smaller_source
tr|A0A8I5KSF9|A0A8I5KSF9_HUMAN	0.875486	576	group_1498.smaller_source
tr|A0A8I5KT56|A0A8I5KT56_HUMAN	0.862682	569	group_1498.smaller_source
tr|A0A8I5KTZ9|A0A8I5KTZ9_HUMAN	0.862682	559	group_1498.smaller_source
tr|A0A8I5KUC3|A0A8I5KUC3_HUMAN	0.866021	492	group_1498.smaller_source
tr|A0A8I5KVF6|A0A8I5KVF6_HUMAN	0.862682	227	group_1498.smaller_source
tr|A0A8I5KVF8|A0A8I5KVF8_HUMAN	0.889817	1228	group_1498.smaller_source
tr|A0A8I5KVL1|A0A8I5KVL1_HUMAN	0.888049	1180	group_1498.smaller_source
tr|A0A8I5KVV2|A0A8I5KVV2_HUMAN	0.888049	1300	group_1498.smaller_source
tr|A0A8I5KWT8|A0A8I5KWT8_HUMAN	0.862682	1981	group_1498.smaller_source
tr|A0A8I5KXF4|A0A8I5KXF4_HUMAN	0.754333	384	group_1499.smaller_source
tr|A0A8I5KYS7|A0A8I5KYS7_HUMAN	0.883629	345	group_1499.smaller_source
tr|A0A8I5KZ21|A0A8I5KZ21_HUMAN	0.862682	587	group_1499.smaller_source
tr|A0A8I5KZ76|A0A8I5KZ76_HUMAN	0.917586	618	group_1499.smaller_source
tr|A0A8I5QJC1|A0A8I5QJC1_HUMAN	0.883629	284	group_1499.smaller_source
tr|A0A8I5QJL1|A0A8I5QJL1_HUMAN	0.917586	572	group_1499.smaller_source
tr|A0A8I5QJL9|A0A8I5QJL9_HUMAN	0.862682	252	group_1499.smaller_source
tr|A0A8I5QJP8|A0A8I5QJP8_HUMAN	0.883629	350	group_1499.smaller_source
tr|A0A8I5QJV9|A0A8I5QJV9_HUMAN	0.917586	532	group_1499.smaller_source
tr|A0A8I5QKL5|A0A8I5QKL5_HUMAN	0.914025	975	group_1499.smaller_source
sp|A4D256|CC14C_HUMAN	0.922155	447	group_15.smaller_source
sp|A4D2B0|MBLC1_HUMAN	0.853291	266	group_15.smaller_source
sp|A4D2B8|PM2P1_HUMAN	0.866119	440	group_15.smaller_source
tr|A4F3V8|A4F3V8_HUMAN	0.889817	175	group_15.smaller_source
sp|A4GXA9|EME2_HUMAN	0.845117	379	group_15.smaller_source
sp|A4UGR9|XIRP2_HUMAN	0.862682	3374	group_15.smaller_source
sp|A5A3E0|POTEF_HUMAN	0.889817	1075	group_15.smaller_source
sp|A5D8T8|CL18A_HUMAN	0.84877	446	group_15.smaller_source
sp|A5D8V6|VP37C_HUMAN	0.779719	355	group_15.smaller_source
sp|A5D8V7|ODAD3_HUMAN	0.833013	595	group_15.smaller_source
sp|O75915|PRAF3_HUMAN	0.887607	188	group_150.smaller_source
sp|O75916|RGS9_HUMAN	0.883629	674	group_150.smaller_source
sp|O75920|SERF1_HUMAN	0.912356	110	group_150.smaller_source
sp|O75923|DYSF_HUMAN	0.862682	2080	group_150.smaller_source
sp|O75925|PIAS1_HUMAN	0.862682	651	group_150.smaller_source
sp|O75928|PIAS2_HUMAN	0.866119	621	group_150.smaller_source
sp|O75934|SPF27_HUMAN	0.881127	225	group_150.smaller_source
sp|O75935|DCTN3_HUMAN	0.888715	186	group_150.smaller_source
sp|O75936|BODG_HUMAN	0.887607	387	group_150.smaller_source
sp|O75937|DNJC8_HUMAN	0.820583	253	group_150.smaller_source
tr|A0A8I5QKP7|A0A8I5QKP7_HUMAN	0.914025	976	group_1500.smaller_source
tr|A0A8J8YUT9|A0A8J8YUT9_HUMAN	0.787862	810	group_1500.smaller_source
tr|A0A8J8YVX4|A0A8J8YVX4_HUMAN	0.881127	912	group_1500.smaller_source
tr|A0A8J8Z1C3|A0A8J8Z1C3_HUMAN	0.881127	893	group_1500.smaller_source
tr|A0A8J8Z860|A0A8J8Z860_HUMAN	0.914025	972	group_1500.smaller_source
tr|A0A8Q3WKT3|A0A8Q3WKT3_HUMAN	0.838393	447	group_1500.smaller_source
tr|A0A8Q3WLM4|A0A8Q3WLM4_HUMAN	0.881187	1096	group_1500.smaller_source
tr|A0A8V8TL82|A0A8V8TL82_HUMAN	0.887607	1445	group_1500.smaller_source
tr|A0A8V8TLA4|A0A8V8TLA4_HUMAN	0.762764	331	group_1500.smaller_source
tr|A0A8V8TLT5|A0A8V8TLT5_HUMAN	0.888049	379	group_1500.smaller_source
tr|A0A8V8TNH2|A0A8V8TNH2_HUMAN	0.888049	1478	group_1501.smaller_source
tr|A0A8V8TNN0|A0A8V8TNN0_HUMAN	0.888049	1428	group_1501.smaller_source
tr|A0A8V8TPK5|A0A8V8TPK5_HUMAN	0.888049	434	group_1501.smaller_source
tr|A0A8V8TPV6|A0A8V8TPV6_HUMAN	0.888049	1338	group_1501.smaller_source
tr|A0A8V8TPY8|A0A8V8TPY8_HUMAN	0.862682	468	group_1501.smaller_source
tr|A0A8V8TQ36|A0A8V8TQ36_HUMAN	0.888049	476	group_1501.smaller_source
tr|A0A8V8TQ53|A0A8V8TQ53_HUMAN	0.888049	341	group_1501.smaller_source
tr|A0A8V8TQ90|A0A8V8TQ90_HUMAN	0.888049	430	group_1501.smaller_source
tr|A0A8V8TQH4|A0A8V8TQH4_HUMAN	0.799517	346	group_1501.smaller_source
tr|A0A8V8TQH6|A0A8V8TQH6_HUMAN	0.862682	464	group_1501.smaller_source
tr|A0A8V8TQT3|A0A8V8TQT3_HUMAN	0.888049	405	group_1502.smaller_source
tr|A0A8V8TR52|A0A8V8TR52_HUMAN	0.888049	408	group_1502.smaller_source
tr|A0A8V8TRD4|A0A8V8TRD4_HUMAN	0.838393	507	group_1502.smaller_source
tr|A0A994J419|A0A994J419_HUMAN	0.898761	822	group_1502.smaller_source
tr|A0A994J749|A0A994J749_HUMAN	0.850756	1194	group_1502.smaller_source
tr|A0A9L9PXS3|A0A9L9PXS3_HUMAN	0.707607	195	group_1502.smaller_source
tr|A0AA34QVZ8|A0AA34QVZ8_HUMAN	0.875486	344	group_1502.smaller_source
tr|A0AAQ5BGM1|A0AAQ5BGM1_HUMAN	0.730716	394	group_1502.smaller_source
tr|A0AAQ5BH67|A0AAQ5BH67_HUMAN	0.730716	346	group_1502.smaller_source
tr|A0AAQ5BHX5|A0AAQ5BHX5_HUMAN	0.782046	367	group_1502.smaller_source
tr|A0AAQ5BHY1|A0AAQ5BHY1_HUMAN	0.782046	347	group_1503.smaller_source
tr|A0AAQ5BHZ9|A0AAQ5BHZ9_HUMAN	0.782046	411	group_1503.smaller_source
tr|A0AAQ5BI03|A0AAQ5BI03_HUMAN	0.888049	558	group_1503.smaller_source
tr|A0AAQ5BI06|A0AAQ5BI06_HUMAN	0.888049	532	group_1503.smaller_source
sp|A0PJW6|TM223_HUMAN	0.80301	202	group_1503.smaller_source
sp|A0PJW8|DAPL1_HUMAN	0.579921	107	group_1503.smaller_source
sp|A0PJX0|CIB4_HUMAN	0.677376	185	group_1503.smaller_source
sp|A0PJX4|SHSA3_HUMAN	0.746177	238	group_1503.smaller_source
sp|A0PJZ3|GXLT2_HUMAN	0.895914	443	group_1503.smaller_source
sp|A0PK05|TMM72_HUMAN	0.76382	275	group_1503.smaller_source
sp|A1A5D9|BICL2_HUMAN	0.784244	508	group_1504.smaller_source
sp|A1L020|MEX3A_HUMAN	0.786028	520	group_1504.smaller_source
sp|A1L188|NDUF8_HUMAN	0.414111	74	group_1504.smaller_source
sp|A1YPR0|ZBT7C_HUMAN	0.874006	619	group_1504.smaller_source
sp|A2A2V5|SRTM1_HUMAN	0.862848	107	group_1504.smaller_source
sp|A2A3K4|PTPC1_HUMAN	0.80476	754	group_1504.smaller_source
sp|A2NJV5|KV229_HUMAN	0.80301	120	group_1504.smaller_source
sp|A2RRD8|ZN320_HUMAN	0.784244	509	group_1504.smaller_source
sp|A2RU54|HMX2_HUMAN	0.569319	273	group_1504.smaller_source
sp|A2RUS2|DEND3_HUMAN	0.898761	1198	group_1504.smaller_source
sp|A2VCK2|DCD2B_HUMAN	0.862682	349	group_1505.smaller_source
sp|A2VDF0|FUCM_HUMAN	0.84753	154	group_1505.smaller_source
tr|A3KFJ0|A3KFJ0_HUMAN	0.794096	347	group_1505.smaller_source
sp|A3KN83|SBNO1_HUMAN	0.862682	1393	group_1505.smaller_source
sp|A4D0T7|SIM30_HUMAN	0.820583	59	group_1505.smaller_source
sp|A4D1S5|RAB19_HUMAN	0.817062	217	group_1505.smaller_source
sp|A4D2G3|O2A25_HUMAN	0.845787	310	group_1505.smaller_source
sp|A4FU01|MTMRB_HUMAN	0.889817	709	group_1505.smaller_source
sp|A4FU69|EFCB5_HUMAN	0.914025	1503	group_1505.smaller_source
sp|A4QMS7|CFA90_HUMAN	0.784795	147	group_1505.smaller_source
sp|A5D6W6|FITM1_HUMAN	0.866119	292	group_1506.smaller_source
sp|A5PLN9|TPC13_HUMAN	0.887343	417	group_1506.smaller_source
sp|A6NC51|T150B_HUMAN	0.914775	233	group_1506.smaller_source
sp|A6NCE7|MP3B2_HUMAN	0.693467	125	group_1506.smaller_source
sp|A6NCL1|GEMC1_HUMAN	0.774189	334	group_1506.smaller_source
sp|A6NCW0|U17L3_HUMAN	0.806241	530	group_1506.smaller_source
sp|A6ND48|O14I1_HUMAN	0.875486	311	group_1506.smaller_source
sp|A6NDA9|LRIT2_HUMAN	0.875486	550	group_1506.smaller_source
sp|A6NDP7|MADL2_HUMAN	0.928717	307	group_1506.smaller_source
sp|A6NDU8|RIMC1_HUMAN	0.839845	294	group_1506.smaller_source
sp|A6NDY0|EPAB2_HUMAN	0.728435	278	group_1507.smaller_source
sp|A6NEQ0|RBY1E_HUMAN	0.784244	496	group_1507.smaller_source
sp|A6NF83|NUPR2_HUMAN	0.507673	97	group_1507.smaller_source
sp|A6NFD8|HELT_HUMAN	0.862848	242	group_1507.smaller_source
sp|A6NFK2|GRCR2_HUMAN	0.650701	248	group_1507.smaller_source
sp|A6NFN3|RFOX3_HUMAN	0.955704	312	group_1507.smaller_source
sp|A6NFR6|S31J1_HUMAN	0.862848	353	group_1507.smaller_source
sp|A6NGB9|WIPF3_HUMAN	0.707856	483	group_1507.smaller_source
sp|A6NGC4|TLCD2_HUMAN	0.889817	264	group_1507.smaller_source
tr|A6NGQ3|A6NGQ3_HUMAN	0.887607	8923	group_1507.smaller_source
sp|A6NGY5|O51F1_HUMAN	0.914775	319	group_1508.smaller_source
sp|A6NH00|OR2T8_HUMAN	0.917586	312	group_1508.smaller_source
sp|A6NHC0|CAN8_HUMAN	0.902331	703	group_1508.smaller_source
sp|A6NHN0|OTOL1_HUMAN	0.833013	477	group_1508.smaller_source
sp|A6NHQ4|EPOP_HUMAN	0.7515	379	group_1508.smaller_source
sp|A6NHT5|HMX3_HUMAN	0.862682	357	group_1508.smaller_source
sp|A6NI28|RHG42_HUMAN	0.915677	874	group_1508.smaller_source
sp|A6NI79|CCD69_HUMAN	0.862682	296	group_1508.smaller_source
sp|A6NJB7|PRR19_HUMAN	0.888715	356	group_1508.smaller_source
sp|A6NJT0|UNC4_HUMAN	0.63858	531	group_1508.smaller_source
sp|A6NJW9|CD8B2_HUMAN	0.840795	210	group_1509.smaller_source
sp|A6NK97|S22AK_HUMAN	0.889817	555	group_1509.smaller_source
sp|A6NKD9|CC85C_HUMAN	0.751591	419	group_1509.smaller_source
sp|A6NKF1|SAC31_HUMAN	0.721733	404	group_1509.smaller_source
sp|A6NL88|SHSA7_HUMAN	0.777878	538	group_1509.smaller_source
sp|A6NLJ0|C2C4B_HUMAN	0.866996	364	group_1509.smaller_source
sp|A6NLW8|DUXA_HUMAN	0.589524	204	group_1509.smaller_source
sp|A6NLX3|SPDE4_HUMAN	0.800449	237	group_1509.smaller_source
sp|A6NM10|AQ12B_HUMAN	0.845225	295	group_1509.smaller_source
sp|A6NMB1|SIG16_HUMAN	0.878913	481	group_1509.smaller_source
sp|O75940|SPF30_HUMAN	0.699039	238	group_151.smaller_source
sp|O75943|RAD17_HUMAN	0.862682	681	group_151.smaller_source
sp|O75947|ATP5H_HUMAN	0.688291	161	group_151.smaller_source
sp|O75951|LYZL6_HUMAN	0.731625	148	group_151.smaller_source
sp|O75952|CABYR_HUMAN	0.827559	493	group_151.smaller_source
sp|O75955|FLOT1_HUMAN	0.779719	427	group_151.smaller_source
sp|O75956|CDKA2_HUMAN	0.699039	126	group_151.smaller_source
sp|O75962|TRIO_HUMAN	0.917586	3097	group_151.smaller_source
sp|O75964|ATP5L_HUMAN	0.777417	103	group_151.smaller_source
sp|O75969|AKAP3_HUMAN	0.862682	853	group_151.smaller_source
sp|A6NMB9|FIGL2_HUMAN	0.911293	653	group_1510.smaller_source
sp|A6NMN3|F170B_HUMAN	0.810322	283	group_1510.smaller_source
sp|A6NMY6|AXA2L_HUMAN	0.855524	339	group_1510.smaller_source
sp|A6NNA5|DRGX_HUMAN	0.642081	263	group_1510.smaller_source
sp|A6NND4|O2AT4_HUMAN	0.855678	320	group_1510.smaller_source
sp|A6NNE9|MARHB_HUMAN	0.913175	402	group_1510.smaller_source
sp|A6NNS2|DRS7C_HUMAN	0.917586	312	group_1510.smaller_source
sp|A6NNW6|ENO4_HUMAN	0.833013	625	group_1510.smaller_source
tr|A6PVI2|A6PVI2_HUMAN	0.875486	827	group_1510.smaller_source
sp|A6QL63|ABTB3_HUMAN	0.889817	1104	group_1510.smaller_source
sp|A6XGL0|YJEN3_HUMAN	0.845117	299	group_1511.smaller_source
sp|A6ZKI3|RTL8C_HUMAN	0.839845	113	group_1511.smaller_source
sp|A7E2F4|GOG8A_HUMAN	0.759931	631	group_1511.smaller_source
sp|A7MBM2|DISP2_HUMAN	0.881187	1401	group_1511.smaller_source
sp|A8K855|EFCB7_HUMAN	0.833013	629	group_1511.smaller_source
sp|A8K979|ERI2_HUMAN	0.850756	691	group_1511.smaller_source
sp|A8MPP1|D11L8_HUMAN	0.853291	907	group_1511.smaller_source
tr|A8MQB8|A8MQB8_HUMAN	0.862682	582	group_1511.smaller_source
sp|A8MQT2|GOG8B_HUMAN	0.759931	603	group_1511.smaller_source
sp|A8MTL3|R212B_HUMAN	0.734805	300	group_1511.smaller_source
sp|A8MUK1|U17L5_HUMAN	0.806241	530	group_1512.smaller_source
sp|A8MV81|HIG1C_HUMAN	0.730578	97	group_1512.smaller_source
sp|A8MWX3|WASH4_HUMAN	0.914775	477	group_1512.smaller_source
sp|A8MWY0|ELAP2_HUMAN	0.859083	1029	group_1512.smaller_source
sp|A8MXK1|VSTM5_HUMAN	0.882267	200	group_1512.smaller_source
sp|A8MYP8|CMA1B_HUMAN	0.776676	253	group_1512.smaller_source
sp|B1AL88|NALF1_HUMAN	0.917586	458	group_1512.smaller_source
tr|B1ALH6|B1ALH6_HUMAN	0.721836	321	group_1512.smaller_source
tr|B1ANL0|B1ANL0_HUMAN	0.823966	216	group_1512.smaller_source
sp|B2RC85|R10B2_HUMAN	0.889817	870	group_1512.smaller_source
sp|B2RNN3|C1T9B_HUMAN	0.845117	333	group_1513.smaller_source
sp|B2RU33|POTEC_HUMAN	0.889817	542	group_1513.smaller_source
sp|B2RXH8|HNRC2_HUMAN	0.707607	293	group_1513.smaller_source
sp|B3EWF7|EP2A2_HUMAN	0.73	344	group_1513.smaller_source
sp|B3EWG3|FM25A_HUMAN	0.560637	89	group_1513.smaller_source
tr|B4DDD6|B4DDD6_HUMAN	0.694373	406	group_1513.smaller_source
tr|B4DFN3|B4DFN3_HUMAN	0.839293	386	group_1513.smaller_source
tr|B4DFY5|B4DFY5_HUMAN	0.883629	371	group_1513.smaller_source
sp|B4DJY2|TM233_HUMAN	0.761214	109	group_1513.smaller_source
tr|B4DLN1|B4DLN1_HUMAN	0.819498	442	group_1513.smaller_source
sp|B4DS77|SHSA9_HUMAN	0.914775	424	group_1514.smaller_source
tr|B4DTR1|B4DTR1_HUMAN	0.940087	979	group_1514.smaller_source
tr|B5MCD5|B5MCD5_HUMAN	0.862848	796	group_1514.smaller_source
tr|B5MCF9|B5MCF9_HUMAN	0.79223	571	group_1514.smaller_source
tr|B5MCX3|B5MCX3_HUMAN	0.862682	321	group_1514.smaller_source
tr|B5MD38|B5MD38_HUMAN	0.914025	351	group_1514.smaller_source
tr|B7WPK3|B7WPK3_HUMAN	0.883629	495	group_1514.smaller_source
tr|B7Z3Q4|B7Z3Q4_HUMAN	0.890172	568	group_1514.smaller_source
tr|B7Z4W5|B7Z4W5_HUMAN	0.871639	516	group_1514.smaller_source
sp|B7Z8K6|TRDC_HUMAN	0.839845	153	group_1514.smaller_source
sp|B8ZZ34|SHSA8_HUMAN	0.766215	397	group_1515.smaller_source
sp|B9EJG8|T150C_HUMAN	0.847318	249	group_1515.smaller_source
sp|C0HLU2|SEHBP_HUMAN	0.357985	46	group_1515.smaller_source
sp|C0HLV8|MP31_HUMAN	0.365013	31	group_1515.smaller_source
sp|C0HM02|PKHUO_HUMAN	0.403573	26	group_1515.smaller_source
sp|C0HM98|DDUP_HUMAN	0.584526	186	group_1515.smaller_source
sp|C0HMA1|P155_HUMAN	0.445565	17	group_1515.smaller_source
tr|C9IYX7|C9IYX7_HUMAN	0.820583	119	group_1515.smaller_source
tr|C9IYZ9|C9IYZ9_HUMAN	0.866119	144	group_1515.smaller_source
tr|C9J1D1|C9J1D1_HUMAN	0.841148	308	group_1515.smaller_source
tr|C9J1X3|C9J1X3_HUMAN	0.762764	1040	group_1516.smaller_source
tr|C9J5X1|C9J5X1_HUMAN	0.917586	1366	group_1516.smaller_source
tr|C9J6G3|C9J6G3_HUMAN	0.889817	230	group_1516.smaller_source
tr|C9J7M1|C9J7M1_HUMAN	0.889817	242	group_1516.smaller_source
tr|C9JA26|C9JA26_HUMAN	0.888049	167	group_1516.smaller_source
tr|C9JBD2|C9JBD2_HUMAN	0.888049	153	group_1516.smaller_source
tr|C9JBM3|C9JBM3_HUMAN	0.798359	126	group_1516.smaller_source
tr|C9JFV2|C9JFV2_HUMAN	0.855644	97	group_1516.smaller_source
tr|C9JI87|C9JI87_HUMAN	0.716896	183	group_1516.smaller_source
tr|C9JS65|C9JS65_HUMAN	0.855644	93	group_1516.smaller_source
tr|C9JUP7|C9JUP7_HUMAN	0.887607	761	group_1517.smaller_source
tr|C9JXA2|C9JXA2_HUMAN	0.898761	918	group_1517.smaller_source
tr|C9JZW5|C9JZW5_HUMAN	0.883362	161	group_1517.smaller_source
tr|D6R9P1|D6R9P1_HUMAN	0.898761	194	group_1517.smaller_source
tr|D6RA66|D6RA66_HUMAN	0.779557	97	group_1517.smaller_source
tr|D6RA83|D6RA83_HUMAN	0.779557	99	group_1517.smaller_source
tr|D6RA96|D6RA96_HUMAN	0.883137	785	group_1517.smaller_source
tr|D6RAD4|D6RAD4_HUMAN	0.862682	309	group_1517.smaller_source
tr|D6RBW1|D6RBW1_HUMAN	0.708231	245	group_1517.smaller_source
tr|D6RFM5|D6RFM5_HUMAN	0.911293	583	group_1517.smaller_source
tr|D6W5U7|D6W5U7_HUMAN	0.917586	1226	group_1518.smaller_source
tr|E5RGR0|E5RGR0_HUMAN	0.797141	197	group_1518.smaller_source
tr|E5RJ48|E5RJ48_HUMAN	0.718142	90	group_1518.smaller_source
tr|E7EM72|E7EM72_HUMAN	0.830783	1047	group_1518.smaller_source
tr|E7EMW7|E7EMW7_HUMAN	0.888715	2792	group_1518.smaller_source
tr|E7EPB6|E7EPB6_HUMAN	0.888049	1438	group_1518.smaller_source
tr|E7EPE2|E7EPE2_HUMAN	0.895914	522	group_1518.smaller_source
tr|E7EPM6|E7EPM6_HUMAN	0.858967	664	group_1518.smaller_source
tr|E7EQX7|E7EQX7_HUMAN	0.782046	285	group_1518.smaller_source
tr|E7ES21|E7ES21_HUMAN	0.895914	966	group_1518.smaller_source
tr|E7ET17|E7ET17_HUMAN	0.862682	599	group_1519.smaller_source
tr|E7ETY4|E7ETY4_HUMAN	0.87713	763	group_1519.smaller_source
tr|E7EU05|E7EU05_HUMAN	0.845567	463	group_1519.smaller_source
tr|E7EU09|E7EU09_HUMAN	0.898761	733	group_1519.smaller_source
tr|E7EUT5|E7EUT5_HUMAN	0.762764	260	group_1519.smaller_source
tr|E7EVE9|E7EVE9_HUMAN	0.917586	829	group_1519.smaller_source
tr|E7EVL1|E7EVL1_HUMAN	0.889817	1120	group_1519.smaller_source
tr|E7EWX6|E7EWX6_HUMAN	0.862252	237	group_1519.smaller_source
tr|E7EX90|E7EX90_HUMAN	0.888715	1256	group_1519.smaller_source
sp|E9PAV3|NACAM_HUMAN	0.872336	2078	group_1519.smaller_source
sp|O75970|MPDZ_HUMAN	0.862682	2070	group_152.smaller_source
sp|O75971|SNPC5_HUMAN	0.687392	98	group_152.smaller_source
sp|O75976|CBPD_HUMAN	0.889817	1380	group_152.smaller_source
sp|O75995|SASH3_HUMAN	0.862682	380	group_152.smaller_source
sp|O76003|GLRX3_HUMAN	0.7515	335	group_152.smaller_source
sp|O76011|KRT34_HUMAN	0.917586	394	group_152.smaller_source
sp|O76013|KRT36_HUMAN	0.917586	467	group_152.smaller_source
sp|O76014|KRT37_HUMAN	0.917586	449	group_152.smaller_source
sp|O76015|KRT38_HUMAN	0.917586	456	group_152.smaller_source
sp|O76021|RL1D1_HUMAN	0.779719	490	group_152.smaller_source
tr|E9PB90|E9PB90_HUMAN	0.856114	889	group_1520.smaller_source
tr|E9PBZ2|E9PBZ2_HUMAN	0.889817	176	group_1520.smaller_source
tr|E9PC69|E9PC69_HUMAN	0.87713	778	group_1520.smaller_source
tr|E9PD69|E9PD69_HUMAN	0.75461	87	group_1520.smaller_source
tr|E9PDI6|E9PDI6_HUMAN	0.922155	2198	group_1520.smaller_source
tr|E9PEJ6|E9PEJ6_HUMAN	0.89492	1191	group_1520.smaller_source
tr|E9PES4|E9PES4_HUMAN	0.821551	726	group_1520.smaller_source
tr|E9PF18|E9PF18_HUMAN	0.862682	390	group_1520.smaller_source
tr|E9PFZ2|E9PFZ2_HUMAN	0.890172	946	group_1520.smaller_source
tr|E9PG39|E9PG39_HUMAN	0.784244	244	group_1520.smaller_source
tr|E9PJ54|E9PJ54_HUMAN	0.902331	164	group_1521.smaller_source
tr|E9PJF0|E9PJF0_HUMAN	0.862682	316	group_1521.smaller_source
tr|E9PJF3|E9PJF3_HUMAN	0.787862	278	group_1521.smaller_source
tr|E9PJF4|E9PJF4_HUMAN	0.717179	179	group_1521.smaller_source
tr|E9PJG7|E9PJG7_HUMAN	0.889817	467	group_1521.smaller_source
tr|E9PL17|E9PL17_HUMAN	0.820583	436	group_1521.smaller_source
tr|E9PLI3|E9PLI3_HUMAN	0.87713	292	group_1521.smaller_source
tr|E9PLL1|E9PLL1_HUMAN	0.77147	207	group_1521.smaller_source
tr|E9PLT1|E9PLT1_HUMAN	0.845567	396	group_1521.smaller_source
tr|E9PNW8|E9PNW8_HUMAN	0.889817	335	group_1521.smaller_source
tr|E9PQW4|E9PQW4_HUMAN	0.862682	339	group_1522.smaller_source
sp|E9PQX1|TM262_HUMAN	0.842633	116	group_1522.smaller_source
tr|E9PQZ7|E9PQZ7_HUMAN	0.77147	115	group_1522.smaller_source
tr|E9PRQ1|E9PRQ1_HUMAN	0.77147	223	group_1522.smaller_source
tr|E9PSA5|E9PSA5_HUMAN	0.751025	223	group_1522.smaller_source
tr|E9PSE9|E9PSE9_HUMAN	0.795937	295	group_1522.smaller_source
tr|E9PSI1|E9PSI1_HUMAN	0.917586	815	group_1522.smaller_source
tr|F5GY28|F5GY28_HUMAN	0.922155	2209	group_1522.smaller_source
tr|F5GZQ3|F5GZQ3_HUMAN	0.914025	459	group_1522.smaller_source
tr|F5H039|F5H039_HUMAN	0.889817	782	group_1522.smaller_source
tr|F5H0R1|F5H0R1_HUMAN	0.888049	912	group_1523.smaller_source
tr|F5H1S9|F5H1S9_HUMAN	0.81134	374	group_1523.smaller_source
tr|F5H522|F5H522_HUMAN	0.922155	2163	group_1523.smaller_source
tr|F5H694|F5H694_HUMAN	0.72708	86	group_1523.smaller_source
tr|F6SL11|F6SL11_HUMAN	0.862682	290	group_1523.smaller_source
tr|F6TDF5|F6TDF5_HUMAN	0.694832	289	group_1523.smaller_source
tr|F6U4U2|F6U4U2_HUMAN	0.836648	388	group_1523.smaller_source
tr|F8VPF2|F8VPF2_HUMAN	0.754333	420	group_1523.smaller_source
tr|F8VQW8|F8VQW8_HUMAN	0.888049	344	group_1523.smaller_source
tr|F8VQZ7|F8VQZ7_HUMAN	0.798359	477	group_1523.smaller_source
tr|F8VRR3|F8VRR3_HUMAN	0.798359	442	group_1524.smaller_source
tr|F8VTQ3|F8VTQ3_HUMAN	0.809793	854	group_1524.smaller_source
tr|F8VVT2|F8VVT2_HUMAN	0.771092	123	group_1524.smaller_source
tr|F8VWK8|F8VWK8_HUMAN	0.851828	217	group_1524.smaller_source
tr|F8VZ52|F8VZ52_HUMAN	0.839293	696	group_1524.smaller_source
tr|F8W022|F8W022_HUMAN	0.851828	215	group_1524.smaller_source
tr|F8W062|F8W062_HUMAN	0.517895	119	group_1524.smaller_source
tr|F8W0K6|F8W0K6_HUMAN	0.830131	438	group_1524.smaller_source
tr|F8W0N3|F8W0N3_HUMAN	0.914775	435	group_1524.smaller_source
tr|F8W152|F8W152_HUMAN	0.881127	196	group_1524.smaller_source
tr|F8W1A4|F8W1A4_HUMAN	0.715135	232	group_1525.smaller_source
tr|F8W1R9|F8W1R9_HUMAN	0.800449	383	group_1525.smaller_source
tr|F8W6H5|F8W6H5_HUMAN	0.821551	663	group_1525.smaller_source
tr|F8W9J4|F8W9J4_HUMAN	0.917586	7461	group_1525.smaller_source
sp|G3V0H7|SO1B7_HUMAN	0.940087	640	group_1525.smaller_source
tr|G3V0J0|G3V0J0_HUMAN	0.862682	592	group_1525.smaller_source
tr|G3V3M6|G3V3M6_HUMAN	0.914025	263	group_1525.smaller_source
tr|G3V450|G3V450_HUMAN	0.845567	211	group_1525.smaller_source
tr|G3V4I0|G3V4I0_HUMAN	0.845567	407	group_1525.smaller_source
tr|G3V4M0|G3V4M0_HUMAN	0.888049	427	group_1525.smaller_source
tr|G3V5Q1|G3V5Q1_HUMAN	0.914025	242	group_1526.smaller_source
tr|G8JLB3|G8JLB3_HUMAN	0.779719	384	group_1526.smaller_source
sp|G9CGD6|CNIPF_HUMAN	0.862682	899	group_1526.smaller_source
tr|H0Y547|H0Y547_HUMAN	0.889817	935	group_1526.smaller_source
tr|H0Y5J4|H0Y5J4_HUMAN	0.666739	359	group_1526.smaller_source
tr|H0Y8E6|H0Y8E6_HUMAN	0.914775	836	group_1526.smaller_source
tr|H0Y9P9|H0Y9P9_HUMAN	0.889817	182	group_1526.smaller_source
tr|H0Y9Z9|H0Y9Z9_HUMAN	0.858967	672	group_1526.smaller_source
tr|H0YA20|H0YA20_HUMAN	0.917586	876	group_1526.smaller_source
tr|H0YCN8|H0YCN8_HUMAN	0.821551	273	group_1526.smaller_source
tr|H0YCS7|H0YCS7_HUMAN	0.797423	116	group_1527.smaller_source
tr|H0YEJ5|H0YEJ5_HUMAN	0.797423	245	group_1527.smaller_source
tr|H0YHP1|H0YHP1_HUMAN	0.881127	470	group_1527.smaller_source
tr|H0YLN8|H0YLN8_HUMAN	0.914775	1864	group_1527.smaller_source
tr|H0YLY0|H0YLY0_HUMAN	0.890172	1685	group_1527.smaller_source
tr|H3BLV9|H3BLV9_HUMAN	0.917586	671	group_1527.smaller_source
tr|H3BP20|H3BP20_HUMAN	0.850756	540	group_1527.smaller_source
tr|H3BP32|H3BP32_HUMAN	0.666739	156	group_1527.smaller_source
tr|H3BPK7|H3BPK7_HUMAN	0.895628	999	group_1527.smaller_source
tr|H3BRN4|H3BRN4_HUMAN	0.784179	515	group_1527.smaller_source
sp|H3BRN8|PIRC2_HUMAN	0.533642	121	group_1528.smaller_source
tr|H3BS09|H3BS09_HUMAN	0.855678	771	group_1528.smaller_source
tr|H3BS10|H3BS10_HUMAN	0.850756	509	group_1528.smaller_source
tr|H3BS51|H3BS51_HUMAN	0.873459	638	group_1528.smaller_source
tr|H3BTD4|H3BTD4_HUMAN	0.850756	373	group_1528.smaller_source
tr|H3BU85|H3BU85_HUMAN	0.850756	360	group_1528.smaller_source
tr|H7BYD9|H7BYD9_HUMAN	0.914775	679	group_1528.smaller_source
tr|H7BYN4|H7BYN4_HUMAN	0.874006	952	group_1528.smaller_source
tr|H7C560|H7C560_HUMAN	0.898761	767	group_1528.smaller_source
sp|I0J062|PANO1_HUMAN	0.866119	215	group_1528.smaller_source
tr|I3L0X1|I3L0X1_HUMAN	0.699039	182	group_1529.smaller_source
tr|I3L112|I3L112_HUMAN	0.799646	456	group_1529.smaller_source
tr|I3L1M4|I3L1M4_HUMAN	0.875486	162	group_1529.smaller_source
tr|I3L2W1|I3L2W1_HUMAN	0.676233	76	group_1529.smaller_source
tr|I3L3N5|I3L3N5_HUMAN	0.730716	376	group_1529.smaller_source
tr|I3L4X2|I3L4X2_HUMAN	0.902331	1440	group_1529.smaller_source
tr|J3KNE3|J3KNE3_HUMAN	0.888049	175	group_1529.smaller_source
tr|J3KNS1|J3KNS1_HUMAN	0.917586	1278	group_1529.smaller_source
tr|J3KP33|J3KP33_HUMAN	0.782046	343	group_1529.smaller_source
tr|J3KP65|J3KP65_HUMAN	0.830159	436	group_1529.smaller_source
sp|O76024|WFS1_HUMAN	0.874006	890	group_153.smaller_source
sp|O76027|ANXA9_HUMAN	0.839293	345	group_153.smaller_source
sp|O76031|CLPX_HUMAN	0.827559	633	group_153.smaller_source
sp|O76036|NCTR1_HUMAN	0.889817	304	group_153.smaller_source
sp|O76039|CDKL5_HUMAN	0.862682	960	group_153.smaller_source
sp|O76041|NEBL_HUMAN	0.881127	1014	group_153.smaller_source
sp|O76050|NEUL1_HUMAN	0.83922	574	group_153.smaller_source
sp|O76054|S14L2_HUMAN	0.838393	403	group_153.smaller_source
sp|O76061|STC2_HUMAN	0.889817	302	group_153.smaller_source
sp|O76062|ERG24_HUMAN	0.912356	418	group_153.smaller_source
tr|J3KRR7|J3KRR7_HUMAN	0.855678	910	group_1530.smaller_source
tr|J3KTA4|J3KTA4_HUMAN	0.810156	614	group_1530.smaller_source
tr|J3KTB8|J3KTB8_HUMAN	0.816087	282	group_1530.smaller_source
tr|J3KTG1|J3KTG1_HUMAN	0.699039	146	group_1530.smaller_source
tr|J3QLR4|J3QLR4_HUMAN	0.810891	119	group_1530.smaller_source
tr|J3QLU9|J3QLU9_HUMAN	0.940087	1055	group_1530.smaller_source
tr|J3QRD1|J3QRD1_HUMAN	0.875486	393	group_1530.smaller_source
tr|J3QS00|J3QS00_HUMAN	0.875486	134	group_1530.smaller_source
tr|J3QSD7|J3QSD7_HUMAN	0.862682	1201	group_1530.smaller_source
tr|K7EJ20|K7EJ20_HUMAN	0.707607	242	group_1530.smaller_source
tr|K7EJJ5|K7EJJ5_HUMAN	0.889817	1682	group_1531.smaller_source
tr|K7EKX7|K7EKX7_HUMAN	0.72708	255	group_1531.smaller_source
tr|K7EN73|K7EN73_HUMAN	0.699039	126	group_1531.smaller_source
tr|K7ENB4|K7ENB4_HUMAN	0.707607	180	group_1531.smaller_source
tr|K7ENF1|K7ENF1_HUMAN	0.749869	132	group_1531.smaller_source
tr|K7ERA6|K7ERA6_HUMAN	0.912356	783	group_1531.smaller_source
tr|K7ERP4|K7ERP4_HUMAN	0.707607	155	group_1531.smaller_source
tr|K7ESC7|K7ESC7_HUMAN	0.749869	153	group_1531.smaller_source
tr|K7N7A8|K7N7A8_HUMAN	0.889817	449	group_1531.smaller_source
tr|M0R2N5|M0R2N5_HUMAN	0.843934	346	group_1531.smaller_source
sp|M5A8F1|SUPYN_HUMAN	0.914025	160	group_1532.smaller_source
sp|O00230|CORT_HUMAN	0.819498	105	group_1532.smaller_source
sp|O00295|TULP2_HUMAN	0.79223	520	group_1532.smaller_source
sp|O00398|P2Y10_HUMAN	0.847032	339	group_1532.smaller_source
sp|O00458|IFRD1_HUMAN	0.917586	451	group_1532.smaller_source
sp|O00515|LAD1_HUMAN	0.782046	517	group_1532.smaller_source
sp|O00534|VMA5A_HUMAN	0.922155	786	group_1532.smaller_source
sp|O00570|SOX1_HUMAN	0.700257	391	group_1532.smaller_source
sp|O14545|TRAD1_HUMAN	0.862682	582	group_1532.smaller_source
sp|O14599|VCY2_HUMAN	0.862682	106	group_1532.smaller_source
sp|O14602|IF1AY_HUMAN	0.784244	144	group_1533.smaller_source
sp|O14626|GP171_HUMAN	0.868903	319	group_1533.smaller_source
sp|O14668|TMG1_HUMAN	0.793202	218	group_1533.smaller_source
sp|O14709|ZN197_HUMAN	0.866119	1029	group_1533.smaller_source
sp|O14718|OPSX_HUMAN	0.87713	337	group_1533.smaller_source
sp|O14753|OVOL1_HUMAN	0.770999	267	group_1533.smaller_source
sp|O14841|OPLA_HUMAN	0.866119	1288	group_1533.smaller_source
sp|O14957|QCR10_HUMAN	0.844012	56	group_1533.smaller_source
sp|O15016|TRI66_HUMAN	0.889817	1351	group_1533.smaller_source
sp|O15034|RIMB2_HUMAN	0.917586	1052	group_1533.smaller_source
sp|O15063|GRRE1_HUMAN	0.845225	1070	group_1534.smaller_source
sp|O15069|NACAD_HUMAN	0.872336	1562	group_1534.smaller_source
sp|O15090|ZN536_HUMAN	0.793193	1300	group_1534.smaller_source
sp|O15218|GP182_HUMAN	0.850756	404	group_1534.smaller_source
sp|O15235|RT12_HUMAN	0.850756	138	group_1534.smaller_source
sp|O15321|TM9S1_HUMAN	0.917586	606	group_1534.smaller_source
sp|O15335|CHAD_HUMAN	0.794159	359	group_1534.smaller_source
sp|O15375|MOT6_HUMAN	0.872336	505	group_1534.smaller_source
sp|O15403|MOT7_HUMAN	0.911293	523	group_1534.smaller_source
sp|O15417|TNC18_HUMAN	0.862682	2968	group_1534.smaller_source
sp|O15539|RGS5_HUMAN	0.766875	181	group_1535.smaller_source
sp|O43247|CMIP4_HUMAN	0.569535	280	group_1535.smaller_source
sp|O43301|HS12A_HUMAN	0.862682	675	group_1535.smaller_source
sp|O43345|ZN208_HUMAN	0.872048	1280	group_1535.smaller_source
sp|O43347|MSI1H_HUMAN	0.793267	362	group_1535.smaller_source
sp|O43414|ERI3_HUMAN	0.786028	337	group_1535.smaller_source
sp|O43555|GON2_HUMAN	0.618136	120	group_1535.smaller_source
sp|O43638|FOXS1_HUMAN	0.772634	330	group_1535.smaller_source
sp|O43657|TSN6_HUMAN	0.888049	245	group_1535.smaller_source
sp|O43677|NDUC1_HUMAN	0.725378	76	group_1535.smaller_source
sp|O43692|PI15_HUMAN	0.850756	258	group_1536.smaller_source
sp|O43736|ITM2A_HUMAN	0.888715	263	group_1536.smaller_source
sp|O43812|DUX1_HUMAN	0.633199	170	group_1536.smaller_source
sp|O43908|NKG2F_HUMAN	0.862848	158	group_1536.smaller_source
sp|O43930|PRKY_HUMAN	0.862682	277	group_1536.smaller_source
sp|O43934|MFS11_HUMAN	0.89492	449	group_1536.smaller_source
sp|O60224|SSX4_HUMAN	0.814588	188	group_1536.smaller_source
sp|O60225|SSX5_HUMAN	0.80301	188	group_1536.smaller_source
sp|O60234|GMFG_HUMAN	0.737739	142	group_1536.smaller_source
sp|O60245|PCDH7_HUMAN	0.862682	1069	group_1536.smaller_source
sp|O60262|GBG7_HUMAN	0.4201	68	group_1537.smaller_source
sp|O60279|SUSD5_HUMAN	0.862682	629	group_1537.smaller_source
sp|O60299|LZTS3_HUMAN	0.853291	673	group_1537.smaller_source
sp|O60330|PCDGC_HUMAN	0.917586	932	group_1537.smaller_source
sp|O60361|NDK8_HUMAN	0.720598	137	group_1537.smaller_source
sp|O60412|OR7C2_HUMAN	0.862682	319	group_1537.smaller_source
sp|O60422|ONEC3_HUMAN	0.707309	494	group_1537.smaller_source
sp|O60522|TDRD6_HUMAN	0.922155	2096	group_1537.smaller_source
sp|O60542|PSPN_HUMAN	0.850756	156	group_1537.smaller_source
sp|O60676|CST8_HUMAN	0.883629	142	group_1537.smaller_source
sp|O60732|MAGC1_HUMAN	0.845225	1142	group_1538.smaller_source
sp|O60765|Z354A_HUMAN	0.787862	605	group_1538.smaller_source
sp|O60774|FMO6_HUMAN	0.881127	539	group_1538.smaller_source
sp|O60811|PRAM2_HUMAN	0.862682	474	group_1538.smaller_source
sp|O71037|ENK19_HUMAN	0.914775	699	group_1538.smaller_source
sp|O75064|DEN4B_HUMAN	0.889817	1496	group_1538.smaller_source
sp|O75095|MEGF6_HUMAN	0.759578	1541	group_1538.smaller_source
sp|O75123|ZN623_HUMAN	0.850756	536	group_1538.smaller_source
sp|O75153|CLU_HUMAN	0.887343	1309	group_1538.smaller_source
sp|O75157|T22D2_HUMAN	0.779881	780	group_1538.smaller_source
sp|O75310|UDB11_HUMAN	0.912356	529	group_1539.smaller_source
sp|O75325|LRRN2_HUMAN	0.862682	713	group_1539.smaller_source
sp|O75335|LIPA4_HUMAN	0.862848	1185	group_1539.smaller_source
sp|O75346|ZN253_HUMAN	0.748207	499	group_1539.smaller_source
sp|O75352|MPU1_HUMAN	0.858967	247	group_1539.smaller_source
sp|O75363|BCAS1_HUMAN	0.575437	584	group_1539.smaller_source
sp|O75388|GPR32_HUMAN	0.887343	356	group_1539.smaller_source
sp|O75394|RM33_HUMAN	0.739422	65	group_1539.smaller_source
sp|O75426|FBX24_HUMAN	0.917586	580	group_1539.smaller_source
sp|O75437|ZN254_HUMAN	0.666739	659	group_1539.smaller_source
sp|O76064|RNF8_HUMAN	0.917586	485	group_154.smaller_source
sp|O76070|SYUG_HUMAN	0.586032	127	group_154.smaller_source
sp|O76071|CIAO1_HUMAN	0.784244	339	group_154.smaller_source
sp|O76074|PDE5A_HUMAN	0.885825	875	group_154.smaller_source
sp|O76075|DFFB_HUMAN	0.850756	338	group_154.smaller_source
sp|O76076|CCN5_HUMAN	0.797423	250	group_154.smaller_source
sp|O76080|ZFAN5_HUMAN	0.532577	213	group_154.smaller_source
sp|O76081|RGS20_HUMAN	0.821551	388	group_154.smaller_source
sp|O76082|S22A5_HUMAN	0.883137	557	group_154.smaller_source
sp|O76083|PDE9A_HUMAN	0.797423	593	group_154.smaller_source
sp|O75459|PAGE1_HUMAN	0.636612	146	group_1540.smaller_source
sp|O75493|CAH11_HUMAN	0.887343	328	group_1540.smaller_source
sp|O75541|ZN821_HUMAN	0.760651	412	group_1540.smaller_source
sp|O75596|CLC3A_HUMAN	0.889817	197	group_1540.smaller_source
sp|O75635|SPB7_HUMAN	0.914775	380	group_1540.smaller_source
sp|O75678|RFPL2_HUMAN	0.801842	378	group_1540.smaller_source
sp|O75690|KRA58_HUMAN	0.281371	187	group_1540.smaller_source
sp|O75711|SCRG1_HUMAN	0.81201	98	group_1540.smaller_source
sp|O75715|GPX5_HUMAN	0.862848	221	group_1540.smaller_source
sp|O75764|TCEA3_HUMAN	0.885825	348	group_1540.smaller_source
sp|O75820|ZN189_HUMAN	0.914025	626	group_1541.smaller_source
sp|O75830|SPI2_HUMAN	0.889817	405	group_1541.smaller_source
sp|O75901|RASF9_HUMAN	0.872048	435	group_1541.smaller_source
sp|O75953|DNJB5_HUMAN	0.856114	348	group_1541.smaller_source
sp|O75954|TSN9_HUMAN	0.836281	239	group_1541.smaller_source
sp|O75973|C1QRF_HUMAN	0.779168	258	group_1541.smaller_source
sp|O76001|OR2J3_HUMAN	0.955704	311	group_1541.smaller_source
sp|O76002|OR2J2_HUMAN	0.898761	312	group_1541.smaller_source
sp|O76009|KT33A_HUMAN	0.917586	404	group_1541.smaller_source
sp|O76099|OR7C1_HUMAN	0.922155	320	group_1541.smaller_source
sp|O94772|LY6H_HUMAN	0.724924	140	group_1542.smaller_source
sp|O94854|K0754_HUMAN	0.881127	3515	group_1542.smaller_source
sp|O94903|PLPHP_HUMAN	0.917586	275	group_1542.smaller_source
sp|O94952|FBX21_HUMAN	0.917586	628	group_1542.smaller_source
sp|O94988|FA13A_HUMAN	0.889817	1023	group_1542.smaller_source
sp|O95007|OR6B1_HUMAN	0.955704	311	group_1542.smaller_source
sp|O95025|SEM3D_HUMAN	0.862682	777	group_1542.smaller_source
sp|O95076|ALX3_HUMAN	0.757922	343	group_1542.smaller_source
sp|O95081|AGFG2_HUMAN	0.771031	481	group_1542.smaller_source
sp|O95084|PRS23_HUMAN	0.830159	383	group_1542.smaller_source
sp|O95164|UBL3_HUMAN	0.800449	117	group_1543.smaller_source
sp|O95178|NDUB2_HUMAN	0.664512	105	group_1543.smaller_source
sp|O95190|OAZ2_HUMAN	0.833013	189	group_1543.smaller_source
sp|O95199|RCBT2_HUMAN	0.832693	551	group_1543.smaller_source
sp|O95222|OR6A2_HUMAN	0.898761	327	group_1543.smaller_source
sp|O95336|6PGL_HUMAN	0.82935	258	group_1543.smaller_source
sp|O95371|OR2C1_HUMAN	0.879006	312	group_1543.smaller_source
sp|O95411|TIAF1_HUMAN	0.746177	115	group_1543.smaller_source
sp|O95455|TGDS_HUMAN	0.881127	350	group_1543.smaller_source
sp|O95620|DUS4L_HUMAN	0.814848	317	group_1543.smaller_source
sp|O95625|ZBT11_HUMAN	0.889817	1053	group_1544.smaller_source
sp|O95661|DIRA3_HUMAN	0.866996	229	group_1544.smaller_source
sp|O95665|NTR2_HUMAN	0.913175	410	group_1544.smaller_source
sp|O95685|PPR3D_HUMAN	0.740004	299	group_1544.smaller_source
sp|O95755|RAB36_HUMAN	0.821551	267	group_1544.smaller_source
sp|O95757|HS74L_HUMAN	0.842633	839	group_1544.smaller_source
sp|O95759|TBCD8_HUMAN	0.914025	1140	group_1544.smaller_source
sp|O95780|ZN682_HUMAN	0.704725	498	group_1544.smaller_source
sp|O95800|GPR75_HUMAN	0.915677	540	group_1544.smaller_source
sp|O95838|GLP2R_HUMAN	0.898761	553	group_1544.smaller_source
sp|O95841|ANGL1_HUMAN	0.889817	491	group_1545.smaller_source
sp|O95918|OR2H2_HUMAN	0.850756	312	group_1545.smaller_source
sp|O95976|IGSF6_HUMAN	0.914775	241	group_1545.smaller_source
sp|P01566|IFN10_HUMAN	0.792105	189	group_1545.smaller_source
sp|P01569|IFNA5_HUMAN	0.782046	189	group_1545.smaller_source
sp|P01599|KV117_HUMAN	0.860539	117	group_1545.smaller_source
sp|P01601|KVD16_HUMAN	0.760651	117	group_1545.smaller_source
sp|P01611|KVD12_HUMAN	0.860539	117	group_1545.smaller_source
sp|P01614|KVD40_HUMAN	0.80301	121	group_1545.smaller_source
sp|P01624|KV315_HUMAN	0.746947	115	group_1545.smaller_source
sp|P01703|LV140_HUMAN	0.710528	118	group_1546.smaller_source
sp|P01714|LV319_HUMAN	0.754392	112	group_1546.smaller_source
sp|P01715|LV301_HUMAN	0.74225	115	group_1546.smaller_source
sp|P01717|LV325_HUMAN	0.726269	112	group_1546.smaller_source
sp|P01718|LV327_HUMAN	0.726269	113	group_1546.smaller_source
sp|P01733|TVBL3_HUMAN	0.922155	115	group_1546.smaller_source
sp|P01743|HV146_HUMAN	0.730716	117	group_1546.smaller_source
sp|P01762|HV311_HUMAN	0.881127	117	group_1546.smaller_source
sp|P01763|HV348_HUMAN	0.881127	117	group_1546.smaller_source
sp|P01766|HV313_HUMAN	0.764549	116	group_1546.smaller_source
sp|P01767|HV353_HUMAN	0.830628	116	group_1547.smaller_source
sp|P01782|HV309_HUMAN	0.762764	118	group_1547.smaller_source
sp|P01824|HV439_HUMAN	0.660102	125	group_1547.smaller_source
sp|P03979|TRGV3_HUMAN	0.827951	118	group_1547.smaller_source
sp|P04211|LV743_HUMAN	0.817112	117	group_1547.smaller_source
sp|P04430|KV116_HUMAN	0.760651	117	group_1547.smaller_source
sp|P04432|KVD39_HUMAN	0.774189	117	group_1547.smaller_source
sp|P04433|KV311_HUMAN	0.830783	115	group_1547.smaller_source
sp|P04435|TVB79_HUMAN	0.774189	115	group_1547.smaller_source
sp|P04437|TVA29_HUMAN	0.888049	119	group_1547.smaller_source
sp|P04808|REL1_HUMAN	0.739215	185	group_1548.smaller_source
sp|P05013|IFNA6_HUMAN	0.782046	189	group_1548.smaller_source
sp|P05015|IFN16_HUMAN	0.792105	189	group_1548.smaller_source
sp|P06310|KV230_HUMAN	0.778787	120	group_1548.smaller_source
sp|P06315|KV502_HUMAN	0.883629	115	group_1548.smaller_source
sp|P06331|HV434_HUMAN	0.660102	123	group_1548.smaller_source
sp|P07311|ACYP1_HUMAN	0.732025	99	group_1548.smaller_source
sp|P07316|CRGB_HUMAN	0.867834	175	group_1548.smaller_source
sp|P09001|RM03_HUMAN	0.778787	348	group_1548.smaller_source
sp|P09093|CEL3A_HUMAN	0.874006	270	group_1548.smaller_source
sp|P09630|HXC6_HUMAN	0.706749	235	group_1549.smaller_source
sp|P0C1H6|H2BFM_HUMAN	0.68906	154	group_1549.smaller_source
sp|P0C645|OR4E1_HUMAN	0.866119	315	group_1549.smaller_source
sp|P0C7H8|KRA23_HUMAN	0.500417	128	group_1549.smaller_source
sp|P0C7M3|SFTA3_HUMAN	0.771031	94	group_1549.smaller_source
sp|P0C7M4|RHF2B_HUMAN	0.652724	288	group_1549.smaller_source
sp|P0C7M7|ACSM4_HUMAN	0.862682	580	group_1549.smaller_source
sp|P0C7P1|RBY1D_HUMAN	0.784244	496	group_1549.smaller_source
sp|P0C7U3|ZH11B_HUMAN	0.915677	371	group_1549.smaller_source
sp|P0C862|C1T9A_HUMAN	0.833013	333	group_1549.smaller_source
sp|O76090|BEST1_HUMAN	0.915677	585	group_155.smaller_source
sp|O76093|FGF18_HUMAN	0.820583	207	group_155.smaller_source
sp|O76094|SRP72_HUMAN	0.883362	671	group_155.smaller_source
sp|O76095|JTB_HUMAN	0.885825	146	group_155.smaller_source
sp|O76096|CYTF_HUMAN	0.83922	145	group_155.smaller_source
sp|O77932|DXO_HUMAN	0.791495	396	group_155.smaller_source
sp|O94759|TRPM2_HUMAN	0.913175	1503	group_155.smaller_source
sp|O94760|DDAH1_HUMAN	0.792812	285	group_155.smaller_source
sp|O94761|RECQ4_HUMAN	0.914775	1208	group_155.smaller_source
sp|O94762|RECQ5_HUMAN	0.889817	991	group_155.smaller_source
sp|P0C8F1|PATE4_HUMAN	0.850756	98	group_1550.smaller_source
sp|P0CE72|ONCO_HUMAN	0.510785	109	group_1550.smaller_source
sp|P0CF74|IGLC6_HUMAN	0.610508	106	group_1550.smaller_source
sp|P0CG13|CTF8_HUMAN	0.889817	121	group_1550.smaller_source
sp|P0CG21|NHLC4_HUMAN	0.748404	123	group_1550.smaller_source
sp|P0CG29|GST2_HUMAN	0.845117	244	group_1550.smaller_source
sp|P0CG38|POTEI_HUMAN	0.889817	1075	group_1550.smaller_source
sp|P0CG39|POTEJ_HUMAN	0.889817	1038	group_1550.smaller_source
sp|P0CI25|TRI49_HUMAN	0.877625	452	group_1550.smaller_source
sp|P0CW23|AKAI1_HUMAN	0.646591	69	group_1550.smaller_source
sp|P0DJ07|PT100_HUMAN	0.755427	73	group_1551.smaller_source
sp|P0DN77|OPSG2_HUMAN	0.809793	364	group_1551.smaller_source
sp|P0DN78|OPSG3_HUMAN	0.809793	364	group_1551.smaller_source
sp|P0DN87|CGB7_HUMAN	0.746642	165	group_1551.smaller_source
sp|P0DTL6|ZTRF1_HUMAN	0.839293	404	group_1551.smaller_source
sp|P0DTW3|HV384_HUMAN	0.713709	117	group_1551.smaller_source
sp|P0DUQ2|PRAM9_HUMAN	0.889817	478	group_1551.smaller_source
sp|P0DW28|MNS60_HUMAN	0.751591	130	group_1551.smaller_source
sp|P0DW81|PACMP_HUMAN	0.202156	44	group_1551.smaller_source
sp|P10072|ZN875_HUMAN	0.72598	659	group_1551.smaller_source
sp|P10266|POK10_HUMAN	0.914775	1014	group_1552.smaller_source
sp|P12872|MOTI_HUMAN	0.821551	115	group_1552.smaller_source
sp|P14621|ACYP2_HUMAN	0.720018	99	group_1552.smaller_source
sp|P15088|CBPA3_HUMAN	0.842633	417	group_1552.smaller_source
sp|P15621|ZNF44_HUMAN	0.720235	663	group_1552.smaller_source
sp|P16260|GDC_HUMAN	0.745847	332	group_1552.smaller_source
sp|P17019|ZN708_HUMAN	0.790587	563	group_1552.smaller_source
sp|P17025|ZN182_HUMAN	0.882267	639	group_1552.smaller_source
sp|P17026|ZNF22_HUMAN	0.636612	224	group_1552.smaller_source
sp|P17029|ZKSC1_HUMAN	0.889817	563	group_1552.smaller_source
sp|P17030|ZNF25_HUMAN	0.856114	456	group_1553.smaller_source
sp|P17031|ZNF26_HUMAN	0.7515	533	group_1553.smaller_source
sp|P17032|ZN37A_HUMAN	0.862682	561	group_1553.smaller_source
sp|P17035|ZNF28_HUMAN	0.672595	718	group_1553.smaller_source
sp|P17038|ZNF43_HUMAN	0.889817	809	group_1553.smaller_source
sp|P17039|ZNF30_HUMAN	0.871639	623	group_1553.smaller_source
sp|P17097|ZNF7_HUMAN	0.882267	686	group_1553.smaller_source
sp|P17098|ZNF8_HUMAN	0.955704	575	group_1553.smaller_source
sp|P17538|CTRB1_HUMAN	0.786028	263	group_1553.smaller_source
sp|P19961|AMY2B_HUMAN	0.801842	511	group_1553.smaller_source
sp|P20382|MCH_HUMAN	0.739588	165	group_1554.smaller_source
sp|P21506|ZNF10_HUMAN	0.80476	573	group_1554.smaller_source
sp|P22090|RS4Y1_HUMAN	0.787862	263	group_1554.smaller_source
sp|P22531|SPR2E_HUMAN	0.38026	72	group_1554.smaller_source
sp|P22532|SPR2D_HUMAN	0.38026	72	group_1554.smaller_source
sp|P22676|CALB2_HUMAN	0.890172	271	group_1554.smaller_source
sp|P29762|RABP1_HUMAN	0.862682	137	group_1554.smaller_source
sp|P30408|T4S1_HUMAN	0.922155	202	group_1554.smaller_source
sp|P30953|OR1E1_HUMAN	0.915677	314	group_1554.smaller_source
sp|P30954|O10J1_HUMAN	0.889817	320	group_1554.smaller_source
sp|P31267|HXA6_HUMAN	0.642627	233	group_1555.smaller_source
sp|P31277|HXD11_HUMAN	0.724597	338	group_1555.smaller_source
sp|P32314|FOXN2_HUMAN	0.902331	431	group_1555.smaller_source
sp|P33552|CKS2_HUMAN	0.682254	79	group_1555.smaller_source
sp|P34820|BMP8B_HUMAN	0.888715	402	group_1555.smaller_source
sp|P35325|SPR2B_HUMAN	0.38026	72	group_1555.smaller_source
sp|P35410|MAS1L_HUMAN	0.866996	378	group_1555.smaller_source
sp|P35542|SAA4_HUMAN	0.765436	130	group_1555.smaller_source
sp|P36537|UDB10_HUMAN	0.912356	528	group_1555.smaller_source
sp|P36915|GNL1_HUMAN	0.855524	607	group_1555.smaller_source
sp|P40313|CTRL_HUMAN	0.820583	264	group_1556.smaller_source
sp|P42357|HUTH_HUMAN	0.889817	657	group_1556.smaller_source
sp|P42696|RBM34_HUMAN	0.814588	430	group_1556.smaller_source
sp|P43363|MAGAA_HUMAN	0.913175	369	group_1556.smaller_source
sp|P43627|KI2L2_HUMAN	0.914775	348	group_1556.smaller_source
sp|P46095|GPR6_HUMAN	0.888319	362	group_1556.smaller_source
sp|P47775|GPR12_HUMAN	0.833013	334	group_1556.smaller_source
sp|P47874|OMP_HUMAN	0.917586	163	group_1556.smaller_source
sp|P47883|OR3A4_HUMAN	0.887607	348	group_1556.smaller_source
sp|P47887|OR1E2_HUMAN	0.915677	323	group_1556.smaller_source
sp|P47888|OR3A3_HUMAN	0.914775	321	group_1557.smaller_source
sp|P47890|OR1G1_HUMAN	0.914775	313	group_1557.smaller_source
sp|P47893|OR3A2_HUMAN	0.914775	321	group_1557.smaller_source
sp|P47972|NPTX2_HUMAN	0.889817	431	group_1557.smaller_source
sp|P48060|GLIP1_HUMAN	0.889817	266	group_1557.smaller_source
sp|P49406|RM19_HUMAN	0.777417	292	group_1557.smaller_source
sp|P49441|INPP_HUMAN	0.917586	399	group_1557.smaller_source
sp|P49750|YLPM1_HUMAN	0.821551	2146	group_1557.smaller_source
sp|P50120|RET2_HUMAN	0.708857	134	group_1557.smaller_source
sp|P51504|ZNF80_HUMAN	0.764338	273	group_1557.smaller_source
sp|P51508|ZNF81_HUMAN	0.773881	661	group_1558.smaller_source
sp|P51522|ZNF83_HUMAN	0.821551	516	group_1558.smaller_source
sp|P51689|ARSD_HUMAN	0.850213	593	group_1558.smaller_source
sp|P51815|ZN75D_HUMAN	0.834881	510	group_1558.smaller_source
sp|P52737|ZN136_HUMAN	0.755852	540	group_1558.smaller_source
sp|P52741|ZN134_HUMAN	0.728083	427	group_1558.smaller_source
sp|P52746|ZN142_HUMAN	0.862682	1687	group_1558.smaller_source
sp|P54792|DVLP1_HUMAN	0.883629	670	group_1558.smaller_source
sp|P54793|ARSF_HUMAN	0.914574	590	group_1558.smaller_source
sp|P55082|MFAP3_HUMAN	0.889817	362	group_1558.smaller_source
sp|P55103|INHBC_HUMAN	0.895914	352	group_1559.smaller_source
sp|P55808|XG_HUMAN	0.866119	180	group_1559.smaller_source
sp|P56277|CMC4_HUMAN	0.579921	68	group_1559.smaller_source
sp|P56278|MTCP1_HUMAN	0.645998	107	group_1559.smaller_source
sp|P57058|HUNK_HUMAN	0.862682	714	group_1559.smaller_source
sp|P57077|M3KCL_HUMAN	0.713709	142	group_1559.smaller_source
sp|P57723|PCBP4_HUMAN	0.865252	403	group_1559.smaller_source
sp|P57773|CXA9_HUMAN	0.917586	515	group_1559.smaller_source
sp|P57775|FBXW4_HUMAN	0.890172	412	group_1559.smaller_source
sp|P58062|ISK7_HUMAN	0.835585	85	group_1559.smaller_source
sp|O94763|RMP_HUMAN	0.820583	535	group_156.smaller_source
sp|O94766|B3GA3_HUMAN	0.823707	335	group_156.smaller_source
sp|O94768|ST17B_HUMAN	0.862682	372	group_156.smaller_source
sp|O94769|ECM2_HUMAN	0.845787	699	group_156.smaller_source
sp|O94776|MTA2_HUMAN	0.811999	668	group_156.smaller_source
sp|O94777|DPM2_HUMAN	0.898761	84	group_156.smaller_source
sp|O94778|AQP8_HUMAN	0.771053	261	group_156.smaller_source
sp|O94779|CNTN5_HUMAN	0.868903	1100	group_156.smaller_source
sp|O94782|UBP1_HUMAN	0.895914	785	group_156.smaller_source
sp|O94788|AL1A2_HUMAN	0.799646	518	group_156.smaller_source
sp|P58166|INHBE_HUMAN	0.818213	350	group_1560.smaller_source
sp|P58173|OR2B6_HUMAN	0.853291	313	group_1560.smaller_source
sp|P58182|O12D2_HUMAN	0.850213	307	group_1560.smaller_source
sp|P58294|PROK1_HUMAN	0.684933	105	group_1560.smaller_source
sp|P58317|ZN121_HUMAN	0.713709	390	group_1560.smaller_source
sp|P58549|FXYD7_HUMAN	0.794391	80	group_1560.smaller_source
sp|P58557|YBEY_HUMAN	0.778787	167	group_1560.smaller_source
sp|P58658|EVA1C_HUMAN	0.793193	441	group_1560.smaller_source
sp|P58872|RHBL3_HUMAN	0.889817	404	group_1560.smaller_source
sp|P59025|RTP1_HUMAN	0.917586	263	group_1560.smaller_source
sp|P59045|NAL11_HUMAN	0.888715	1033	group_1561.smaller_source
sp|P59074|CHM4P_HUMAN	0.576204	171	group_1561.smaller_source
sp|P59282|TPPP2_HUMAN	0.838393	170	group_1561.smaller_source
sp|P59533|T2R38_HUMAN	0.881187	333	group_1561.smaller_source
sp|P59534|T2R39_HUMAN	0.866119	338	group_1561.smaller_source
sp|P59535|T2R40_HUMAN	0.917586	323	group_1561.smaller_source
sp|P59537|T2R43_HUMAN	0.883629	309	group_1561.smaller_source
sp|P59538|T2R31_HUMAN	0.862848	309	group_1561.smaller_source
sp|P59540|T2R46_HUMAN	0.883629	309	group_1561.smaller_source
sp|P59543|T2R20_HUMAN	0.883629	309	group_1561.smaller_source
sp|P59796|GPX6_HUMAN	0.844012	221	group_1562.smaller_source
sp|P59797|SELV_HUMAN	0.817062	346	group_1562.smaller_source
sp|P59826|BPIB3_HUMAN	0.914775	472	group_1562.smaller_source
sp|P60153|RNAS9_HUMAN	0.836648	205	group_1562.smaller_source
sp|P60331|KR101_HUMAN	0.711404	282	group_1562.smaller_source
sp|P60369|KR103_HUMAN	0.711404	221	group_1562.smaller_source
sp|P60413|KR10C_HUMAN	0.719756	245	group_1562.smaller_source
sp|P60509|ERB1_HUMAN	0.922155	514	group_1562.smaller_source
sp|P60608|EFC2_HUMAN	0.889817	527	group_1562.smaller_source
sp|P60827|C1QT8_HUMAN	0.802073	252	group_1562.smaller_source
sp|P60893|GPR85_HUMAN	0.866119	370	group_1563.smaller_source
sp|P60983|GMFB_HUMAN	0.737739	142	group_1563.smaller_source
sp|P61366|OSTN_HUMAN	0.821551	133	group_1563.smaller_source
sp|P61550|ENVT1_HUMAN	0.881127	626	group_1563.smaller_source
sp|P61565|ENK21_HUMAN	0.914775	698	group_1563.smaller_source
sp|P61566|ENK24_HUMAN	0.914775	588	group_1563.smaller_source
sp|P61567|ENK7_HUMAN	0.914775	588	group_1563.smaller_source
sp|P62683|GAK21_HUMAN	0.881127	666	group_1563.smaller_source
sp|P62684|GA113_HUMAN	0.881127	666	group_1563.smaller_source
sp|P63122|VPK8_HUMAN	0.762764	156	group_1563.smaller_source
sp|P63123|VPK18_HUMAN	0.762764	156	group_1564.smaller_source
sp|P63126|GAK9_HUMAN	0.881127	666	group_1564.smaller_source
sp|P63129|VPK24_HUMAN	0.762764	156	group_1564.smaller_source
sp|P63130|GAK7_HUMAN	0.881127	666	group_1564.smaller_source
sp|P63131|VPK7_HUMAN	0.762764	156	group_1564.smaller_source
sp|P63132|PO113_HUMAN	0.898761	959	group_1564.smaller_source
sp|P63133|POK8_HUMAN	0.898761	956	group_1564.smaller_source
sp|P63135|POK7_HUMAN	0.914775	1459	group_1564.smaller_source
sp|P63136|POK25_HUMAN	0.898761	954	group_1564.smaller_source
sp|P63145|GAK24_HUMAN	0.881127	666	group_1564.smaller_source
sp|P63215|GBG3_HUMAN	0.815982	75	group_1565.smaller_source
sp|P63313|TYB10_HUMAN	0.442965	44	group_1565.smaller_source
sp|P78414|IRX1_HUMAN	0.821551	480	group_1565.smaller_source
sp|P81133|SIM1_HUMAN	0.862682	766	group_1565.smaller_source
sp|P81877|SSBP2_HUMAN	0.857494	361	group_1565.smaller_source
sp|P82663|RT25_HUMAN	0.862682	173	group_1565.smaller_source
sp|P82675|RT05_HUMAN	0.695179	430	group_1565.smaller_source
sp|P82912|RT11_HUMAN	0.713709	194	group_1565.smaller_source
sp|P82921|RT21_HUMAN	0.411123	87	group_1565.smaller_source
sp|P82933|RT09_HUMAN	0.940087	396	group_1565.smaller_source
sp|P82970|HMGN5_HUMAN	0.668885	282	group_1566.smaller_source
sp|P82980|RET5_HUMAN	0.702515	135	group_1566.smaller_source
sp|P83859|OX26_HUMAN	0.771214	136	group_1566.smaller_source
sp|P84101|SERF2_HUMAN	0.214485	59	group_1566.smaller_source
sp|P86791|CCZ1_HUMAN	0.810208	482	group_1566.smaller_source
sp|P87889|GAK10_HUMAN	0.881127	666	group_1566.smaller_source
sp|P98169|ZXDB_HUMAN	0.801842	803	group_1566.smaller_source
sp|Q00888|PSG4_HUMAN	0.841148	419	group_1566.smaller_source
sp|Q01459|DIAC_HUMAN	0.7637	385	group_1566.smaller_source
sp|Q01995|TAGL_HUMAN	0.883629	201	group_1566.smaller_source
sp|Q02045|MYL5_HUMAN	0.839845	173	group_1567.smaller_source
sp|Q02338|BDH_HUMAN	0.814588	343	group_1567.smaller_source
sp|Q02386|ZNF45_HUMAN	0.817062	682	group_1567.smaller_source
sp|Q02509|OC90_HUMAN	0.834881	477	group_1567.smaller_source
sp|Q03169|TNAP2_HUMAN	0.888319	654	group_1567.smaller_source
sp|Q03828|EVX2_HUMAN	0.792151	476	group_1567.smaller_source
sp|Q03936|ZNF92_HUMAN	0.819498	586	group_1567.smaller_source
sp|Q05048|CSTF1_HUMAN	0.83058	431	group_1567.smaller_source
sp|Q05952|STP2_HUMAN	0.435146	138	group_1567.smaller_source
sp|Q05D32|CTSL2_HUMAN	0.917586	466	group_1567.smaller_source
sp|Q06732|ZN33B_HUMAN	0.862682	778	group_1568.smaller_source
sp|Q07507|DERM_HUMAN	0.838393	201	group_1568.smaller_source
sp|Q08ER8|ZN543_HUMAN	0.87713	600	group_1568.smaller_source
sp|Q0D2J5|ZN763_HUMAN	0.670912	394	group_1568.smaller_source
sp|Q0P6D6|CCD15_HUMAN	0.885825	951	group_1568.smaller_source
sp|Q0VDG4|SCRN3_HUMAN	0.889817	424	group_1568.smaller_source
sp|Q0VFZ6|CF210_HUMAN	0.750603	552	group_1568.smaller_source
sp|Q12796|PNRC1_HUMAN	0.802341	327	group_1568.smaller_source
sp|Q12901|ZN155_HUMAN	0.889817	538	group_1568.smaller_source
sp|Q12926|ELAV2_HUMAN	0.874006	359	group_1568.smaller_source
sp|Q12950|FOXD4_HUMAN	0.706865	439	group_1569.smaller_source
sp|Q12988|HSPB3_HUMAN	0.917586	150	group_1569.smaller_source
sp|Q12999|TSN31_HUMAN	0.922155	210	group_1569.smaller_source
sp|Q13103|SPP24_HUMAN	0.724512	211	group_1569.smaller_source
sp|Q13106|ZN154_HUMAN	0.735727	437	group_1569.smaller_source
sp|Q13203|MYBPH_HUMAN	0.866119	477	group_1569.smaller_source
sp|Q13398|ZN211_HUMAN	0.875486	564	group_1569.smaller_source
sp|Q13401|PM2P3_HUMAN	0.762578	168	group_1569.smaller_source
sp|Q13434|MKRN4_HUMAN	0.72064	485	group_1569.smaller_source
sp|Q13442|HAP28_HUMAN	0.620752	181	group_1569.smaller_source
sp|O94804|STK10_HUMAN	0.786028	968	group_157.smaller_source
sp|O94805|ACL6B_HUMAN	0.84753	426	group_157.smaller_source
sp|O94806|KPCD3_HUMAN	0.889817	890	group_157.smaller_source
sp|O94808|GFPT2_HUMAN	0.799646	682	group_157.smaller_source
sp|O94810|RGS11_HUMAN	0.855524	467	group_157.smaller_source
sp|O94811|TPPP_HUMAN	0.838393	219	group_157.smaller_source
sp|O94812|BAIP3_HUMAN	0.917586	1187	group_157.smaller_source
sp|O94813|SLIT2_HUMAN	0.914775	1529	group_157.smaller_source
sp|O94817|ATG12_HUMAN	0.84877	140	group_157.smaller_source
sp|O94818|NOL4_HUMAN	0.862682	638	group_157.smaller_source
sp|Q13606|OR5I1_HUMAN	0.898761	314	group_1570.smaller_source
sp|Q13607|OR2F1_HUMAN	0.851828	317	group_1570.smaller_source
sp|Q14093|CYLC2_HUMAN	0.713709	348	group_1570.smaller_source
sp|Q14094|CCNI_HUMAN	0.839845	377	group_1570.smaller_source
sp|Q14201|BTG3_HUMAN	0.889817	252	group_1570.smaller_source
sp|Q14206|RCAN2_HUMAN	0.821551	197	group_1570.smaller_source
sp|Q14409|GLPK3_HUMAN	0.885825	553	group_1570.smaller_source
sp|Q14439|GP176_HUMAN	0.917586	515	group_1570.smaller_source
sp|Q14576|ELAV3_HUMAN	0.862682	367	group_1570.smaller_source
sp|Q14582|MAD4_HUMAN	0.784244	209	group_1570.smaller_source
sp|Q14590|ZN235_HUMAN	0.711139	738	group_1571.smaller_source
sp|Q14593|ZN273_HUMAN	0.748207	569	group_1571.smaller_source
sp|Q14641|INSL4_HUMAN	0.75659	139	group_1571.smaller_source
sp|Q14681|KCTD2_HUMAN	0.725623	263	group_1571.smaller_source
sp|Q14952|KI2S3_HUMAN	0.922155	304	group_1571.smaller_source
sp|Q14C87|T132D_HUMAN	0.889817	1099	group_1571.smaller_source
sp|Q14CX5|MF13A_HUMAN	0.890172	517	group_1571.smaller_source
sp|Q15035|TRAM2_HUMAN	0.895914	370	group_1571.smaller_source
sp|Q15048|LRC14_HUMAN	0.829512	493	group_1571.smaller_source
sp|Q15181|IPYR_HUMAN	0.866996	289	group_1571.smaller_source
sp|Q15198|PGFRL_HUMAN	0.853291	375	group_1572.smaller_source
sp|Q15238|PSG5_HUMAN	0.841148	335	group_1572.smaller_source
sp|Q15390|MTFR1_HUMAN	0.835852	333	group_1572.smaller_source
sp|Q15391|P2Y14_HUMAN	0.917586	338	group_1572.smaller_source
sp|Q15404|RSU1_HUMAN	0.862682	277	group_1572.smaller_source
sp|Q15612|OR1Q1_HUMAN	0.889817	314	group_1572.smaller_source
sp|Q15617|OR8G1_HUMAN	0.917586	311	group_1572.smaller_source
sp|Q15620|OR8B8_HUMAN	0.914775	311	group_1572.smaller_source
sp|Q15651|HMGN3_HUMAN	0.435146	99	group_1572.smaller_source
sp|Q15695|U2AFL_HUMAN	0.802073	479	group_1572.smaller_source
sp|Q15760|GPR19_HUMAN	0.862848	415	group_1573.smaller_source
sp|Q15773|MLF2_HUMAN	0.780968	248	group_1573.smaller_source
sp|Q15847|ADIRF_HUMAN	0.455127	76	group_1573.smaller_source
sp|Q15935|ZNF77_HUMAN	0.817062	545	group_1573.smaller_source
sp|Q15937|ZNF79_HUMAN	0.745115	498	group_1573.smaller_source
sp|Q16378|PROL4_HUMAN	0.866119	134	group_1573.smaller_source
sp|Q16538|GP162_HUMAN	0.842633	588	group_1573.smaller_source
sp|Q16557|PSG3_HUMAN	0.911293	428	group_1573.smaller_source
sp|Q16589|CCNG2_HUMAN	0.87713	344	group_1573.smaller_source
sp|Q16626|MEA1_HUMAN	0.731903	185	group_1573.smaller_source
sp|Q17RB0|RTL8B_HUMAN	0.839845	113	group_1574.smaller_source
sp|Q17RF5|ODAPH_HUMAN	0.794991	130	group_1574.smaller_source
sp|Q17RH7|TPRXL_HUMAN	0.76766	139	group_1574.smaller_source
sp|Q17RN3|FA98C_HUMAN	0.800449	349	group_1574.smaller_source
sp|Q17RR3|LIPR3_HUMAN	0.851828	467	group_1574.smaller_source
sp|Q17RY6|LY6K_HUMAN	0.741745	165	group_1574.smaller_source
sp|Q1L6U9|MSMP_HUMAN	0.80897	139	group_1574.smaller_source
sp|Q1ZZU3|SWI5_HUMAN	0.657849	235	group_1574.smaller_source
sp|Q24JQ0|TM241_HUMAN	0.898761	296	group_1574.smaller_source
sp|Q2KJY2|KI26B_HUMAN	0.850756	2108	group_1574.smaller_source
sp|Q2L4Q9|PRS53_HUMAN	0.843325	553	group_1575.smaller_source
sp|Q2M1V0|ISX_HUMAN	0.782164	245	group_1575.smaller_source
sp|Q2M2H8|MGAL_HUMAN	0.889817	2515	group_1575.smaller_source
sp|Q2M2I3|FA83E_HUMAN	0.845117	478	group_1575.smaller_source
sp|Q2M3D2|EX3L2_HUMAN	0.830783	802	group_1575.smaller_source
sp|Q2M3G4|SHRM1_HUMAN	0.850213	852	group_1575.smaller_source
sp|Q2M3X9|ZN674_HUMAN	0.802073	581	group_1575.smaller_source
sp|Q2MJR0|SPRE3_HUMAN	0.825117	410	group_1575.smaller_source
sp|Q2NKX9|CB068_HUMAN	0.914775	166	group_1575.smaller_source
sp|Q2NL82|TSR1_HUMAN	0.881187	804	group_1575.smaller_source
sp|Q2NL98|VMAC_HUMAN	0.602972	169	group_1576.smaller_source
sp|Q2PZI1|D19L1_HUMAN	0.888049	675	group_1576.smaller_source
sp|Q2T9K0|TMM44_HUMAN	0.821551	475	group_1576.smaller_source
sp|Q2T9L4|INSY1_HUMAN	0.614357	293	group_1576.smaller_source
sp|Q2TAP0|GOG7B_HUMAN	0.821551	167	group_1576.smaller_source
sp|Q2TBC4|PRIC4_HUMAN	0.895914	344	group_1576.smaller_source
sp|Q2VIR3|IF2GL_HUMAN	0.862848	472	group_1576.smaller_source
sp|Q2VPB7|AP5B1_HUMAN	0.87713	878	group_1576.smaller_source
sp|Q2VWP7|PRTG_HUMAN	0.940087	1150	group_1576.smaller_source
sp|Q2VYF4|LETM2_HUMAN	0.862682	491	group_1576.smaller_source
sp|Q30KP8|DB136_HUMAN	0.792074	78	group_1577.smaller_source
sp|Q30KQ9|DB110_HUMAN	0.83043	67	group_1577.smaller_source
sp|Q32M78|ZN699_HUMAN	0.799491	642	group_1577.smaller_source
sp|Q32MH5|ATOSA_HUMAN	0.887343	1076	group_1577.smaller_source
sp|Q32ZL2|PLPR5_HUMAN	0.75461	321	group_1577.smaller_source
sp|Q3B726|RPA43_HUMAN	0.86772	338	group_1577.smaller_source
sp|Q3B8N2|LEG9B_HUMAN	0.895628	356	group_1577.smaller_source
sp|Q3BBV0|NBPF1_HUMAN	0.862682	1214	group_1577.smaller_source
sp|Q3C1V8|BSH_HUMAN	0.693467	233	group_1577.smaller_source
sp|Q3I5F7|ACOT6_HUMAN	0.769405	421	group_1577.smaller_source
sp|Q3KNT7|NSN5B_HUMAN	0.862848	163	group_1578.smaller_source
sp|Q3KPI0|CEA21_HUMAN	0.830783	293	group_1578.smaller_source
sp|Q3LI77|KR134_HUMAN	0.67166	160	group_1578.smaller_source
sp|Q3MIN7|RGL3_HUMAN	0.859468	710	group_1578.smaller_source
sp|Q3MIW9|MUCL3_HUMAN	0.836648	517	group_1578.smaller_source
sp|Q3MJ13|WDR72_HUMAN	0.917586	1102	group_1578.smaller_source
sp|Q3SY17|S2552_HUMAN	0.847503	297	group_1578.smaller_source
sp|Q3SY52|ZIK1_HUMAN	0.862682	487	group_1578.smaller_source
sp|Q3SY77|UD3A2_HUMAN	0.819498	523	group_1578.smaller_source
sp|Q3T8J9|GON4L_HUMAN	0.889817	2241	group_1578.smaller_source
sp|Q3ZCN5|OTOGL_HUMAN	0.889817	2353	group_1579.smaller_source
sp|Q3ZCQ3|F174B_HUMAN	0.790587	159	group_1579.smaller_source
sp|Q3ZCT1|ZN260_HUMAN	0.735727	412	group_1579.smaller_source
sp|Q3ZCX4|ZN568_HUMAN	0.762764	644	group_1579.smaller_source
sp|Q495N2|S36A3_HUMAN	0.922155	470	group_1579.smaller_source
sp|Q495X7|TRI60_HUMAN	0.889817	471	group_1579.smaller_source
sp|Q496Y0|LONF3_HUMAN	0.955704	759	group_1579.smaller_source
sp|Q49AH0|CDNF_HUMAN	0.747758	187	group_1579.smaller_source
sp|Q49SQ1|GPR33_HUMAN	0.889817	333	group_1579.smaller_source
sp|Q4G0A6|MINY4_HUMAN	0.889817	757	group_1579.smaller_source
sp|O94822|LTN1_HUMAN	0.889817	1766	group_158.smaller_source
sp|O94823|AT10B_HUMAN	0.895914	1461	group_158.smaller_source
sp|O94826|TOM70_HUMAN	0.769057	608	group_158.smaller_source
sp|O94827|PKHG5_HUMAN	0.862682	1006	group_158.smaller_source
sp|O94829|IPO13_HUMAN	0.866119	963	group_158.smaller_source
sp|O94830|DDHD2_HUMAN	0.883137	711	group_158.smaller_source
sp|O94832|MYO1D_HUMAN	0.914775	1006	group_158.smaller_source
sp|O94842|TOX4_HUMAN	0.814588	621	group_158.smaller_source
sp|O94844|RHBT1_HUMAN	0.855524	696	group_158.smaller_source
sp|O94850|DEND_HUMAN	0.792151	711	group_158.smaller_source
sp|Q4G0F5|VP26B_HUMAN	0.914775	336	group_1580.smaller_source
sp|Q4G0T1|SRCRM_HUMAN	0.866119	1027	group_1580.smaller_source
sp|Q4G0Z9|MCMD2_HUMAN	0.862682	681	group_1580.smaller_source
sp|Q4G112|HSF5_HUMAN	0.811033	596	group_1580.smaller_source
sp|Q4G148|GXLT1_HUMAN	0.895914	440	group_1580.smaller_source
sp|Q4G1C9|GRPL2_HUMAN	0.866119	344	group_1580.smaller_source
sp|Q4LEZ3|AARD_HUMAN	0.516306	155	group_1580.smaller_source
sp|Q4U2R6|RM51_HUMAN	0.707309	128	group_1580.smaller_source
sp|Q4V339|ZNG1F_HUMAN	0.883629	395	group_1580.smaller_source
sp|Q4VNC0|AT135_HUMAN	0.889817	1218	group_1580.smaller_source
sp|Q4VX76|SYTL3_HUMAN	0.887343	610	group_1581.smaller_source
sp|Q4ZIN3|MBRL_HUMAN	0.866119	620	group_1581.smaller_source
sp|Q50KZ9|TA2R2_HUMAN	0.850756	303	group_1581.smaller_source
sp|Q52LR7|EPC2_HUMAN	0.729	807	group_1581.smaller_source
sp|Q52MB2|CC184_HUMAN	0.801842	194	group_1581.smaller_source
sp|Q52WX2|SBK1_HUMAN	0.914775	424	group_1581.smaller_source
sp|Q53G44|IF44L_HUMAN	0.887343	452	group_1581.smaller_source
sp|Q53GI3|ZN394_HUMAN	0.866119	561	group_1581.smaller_source
sp|Q53QW1|TEX44_HUMAN	0.914775	395	group_1581.smaller_source
sp|Q53RD9|FBLN7_HUMAN	0.850756	439	group_1581.smaller_source
sp|Q53S08|RAB6D_HUMAN	0.862682	254	group_1582.smaller_source
sp|Q53T59|H1BP3_HUMAN	0.883629	392	group_1582.smaller_source
sp|Q562R1|ACTBL_HUMAN	0.779719	376	group_1582.smaller_source
sp|Q567V2|M17L2_HUMAN	0.881127	206	group_1582.smaller_source
sp|Q569H4|LARGN_HUMAN	0.820583	304	group_1582.smaller_source
sp|Q56VL3|OCAD2_HUMAN	0.694209	154	group_1582.smaller_source
sp|Q587J7|TDR12_HUMAN	0.888715	1177	group_1582.smaller_source
sp|Q58FF7|H90B3_HUMAN	0.889817	597	group_1582.smaller_source
sp|Q58FF8|H90B2_HUMAN	0.782046	381	group_1582.smaller_source
sp|Q58G82|SY14L_HUMAN	0.917586	188	group_1582.smaller_source
sp|Q5BIV9|SPRN_HUMAN	0.723231	151	group_1583.smaller_source
sp|Q5BKT4|AG10A_HUMAN	0.890172	473	group_1583.smaller_source
sp|Q5DT21|ISK9_HUMAN	0.662665	86	group_1583.smaller_source
sp|Q5EBL2|ZN628_HUMAN	0.887343	1059	group_1583.smaller_source
sp|Q5FWE3|PRRT3_HUMAN	0.818213	981	group_1583.smaller_source
sp|Q5FWF6|ZN789_HUMAN	0.849766	425	group_1583.smaller_source
sp|Q5FYB0|ARSJ_HUMAN	0.914775	599	group_1583.smaller_source
sp|Q5GAN6|RNS10_HUMAN	0.862682	216	group_1583.smaller_source
sp|Q5GH76|XKR4_HUMAN	0.864403	650	group_1583.smaller_source
sp|Q5GJ75|TP8L3_HUMAN	0.850756	292	group_1583.smaller_source
sp|Q5H9T9|FSCB_HUMAN	0.850756	825	group_1584.smaller_source
sp|Q5H9U9|DDX6L_HUMAN	0.889817	1706	group_1584.smaller_source
sp|Q5HY92|FIGN_HUMAN	0.911293	759	group_1584.smaller_source
sp|Q5HYI7|MTX3_HUMAN	0.696898	312	group_1584.smaller_source
sp|Q5HYJ1|TECRL_HUMAN	0.888715	363	group_1584.smaller_source
sp|Q5HYL7|TM196_HUMAN	0.850756	178	group_1584.smaller_source
sp|Q5HYM0|ZC12B_HUMAN	0.820583	836	group_1584.smaller_source
sp|Q5J5C9|DB121_HUMAN	0.820583	76	group_1584.smaller_source
sp|Q5JQC4|CT47A_HUMAN	0.727832	288	group_1584.smaller_source
sp|Q5JR12|PPM1J_HUMAN	0.810322	505	group_1584.smaller_source
sp|Q5JRM2|CX066_HUMAN	0.751591	361	group_1585.smaller_source
sp|Q5JT82|KLF17_HUMAN	0.784244	389	group_1585.smaller_source
sp|Q5JTH9|RRP12_HUMAN	0.866119	1297	group_1585.smaller_source
sp|Q5JU00|DRC5_HUMAN	0.838393	501	group_1585.smaller_source
sp|Q5JU69|TOR2A_HUMAN	0.872336	321	group_1585.smaller_source
sp|Q5JUW0|KRBX4_HUMAN	0.867814	171	group_1585.smaller_source
sp|Q5JUX0|SPIN3_HUMAN	0.758242	258	group_1585.smaller_source
sp|Q5JXA9|SIRB2_HUMAN	0.917586	342	group_1585.smaller_source
sp|Q5M9Q1|NKAPL_HUMAN	0.814848	402	group_1585.smaller_source
sp|Q5MAI5|CDKL4_HUMAN	0.862682	379	group_1585.smaller_source
sp|Q5MJ09|SPXN3_HUMAN	0.773448	141	group_1586.smaller_source
sp|Q5MJ68|SPDYC_HUMAN	0.808446	274	group_1586.smaller_source
sp|Q5QJ74|TBCEL_HUMAN	0.858967	424	group_1586.smaller_source
tr|Q5QPD4|Q5QPD4_HUMAN	0.777878	271	group_1586.smaller_source
sp|Q5RIA9|ZNG1E_HUMAN	0.883629	395	group_1586.smaller_source
sp|Q5SRI9|MANEA_HUMAN	0.802073	462	group_1586.smaller_source
sp|Q5SRN2|TSBP1_HUMAN	0.784244	563	group_1586.smaller_source
sp|Q5SY80|CTSRE_HUMAN	0.879444	951	group_1586.smaller_source
sp|Q5SZJ8|BEND6_HUMAN	0.794391	279	group_1586.smaller_source
sp|Q5T013|HYI_HUMAN	0.686988	277	group_1586.smaller_source
sp|Q5T0D9|TPRGL_HUMAN	0.681069	272	group_1587.smaller_source
tr|Q5T0I0|Q5T0I0_HUMAN	0.862682	260	group_1587.smaller_source
sp|Q5T0L3|SPT46_HUMAN	0.790587	261	group_1587.smaller_source
sp|Q5T1Q4|S35F1_HUMAN	0.881127	408	group_1587.smaller_source
sp|Q5T215|TPC3L_HUMAN	0.955704	181	group_1587.smaller_source
sp|Q5T2E6|ARMD3_HUMAN	0.862682	689	group_1587.smaller_source
sp|Q5T2L2|AKCL1_HUMAN	0.889817	326	group_1587.smaller_source
tr|Q5T3N0|Q5T3N0_HUMAN	0.666739	115	group_1587.smaller_source
tr|Q5T3N1|Q5T3N1_HUMAN	0.699039	204	group_1587.smaller_source
sp|Q5T4T1|T170B_HUMAN	0.889817	132	group_1587.smaller_source
tr|Q5T4U5|Q5T4U5_HUMAN	0.792151	454	group_1588.smaller_source
tr|Q5T5E6|Q5T5E6_HUMAN	0.844682	242	group_1588.smaller_source
sp|Q5T653|RM02_HUMAN	0.885825	305	group_1588.smaller_source
sp|Q5T6L9|EMARD_HUMAN	0.914775	678	group_1588.smaller_source
sp|Q5T6V5|QNG1_HUMAN	0.862682	341	group_1588.smaller_source
sp|Q5T7N2|LITD1_HUMAN	0.87713	865	group_1588.smaller_source
sp|Q5T871|LELP1_HUMAN	0.27917	98	group_1588.smaller_source
sp|Q5T8P6|RBM26_HUMAN	0.914025	1007	group_1588.smaller_source
sp|Q5TAH2|SL9C2_HUMAN	0.917586	1124	group_1588.smaller_source
sp|Q5TBC7|B2L15_HUMAN	0.737644	163	group_1588.smaller_source
sp|Q5TC12|ATPF1_HUMAN	0.914775	328	group_1589.smaller_source
sp|Q5TC79|ZBT37_HUMAN	0.872389	503	group_1589.smaller_source
sp|Q5TDP6|LGSN_HUMAN	0.745277	509	group_1589.smaller_source
sp|Q5TEA6|SE1L2_HUMAN	0.889817	688	group_1589.smaller_source
sp|Q5TEC3|ZN697_HUMAN	0.584467	545	group_1589.smaller_source
sp|Q5TEC6|H37_HUMAN	0.713709	136	group_1589.smaller_source
sp|Q5TFQ8|SIRBL_HUMAN	0.80476	398	group_1589.smaller_source
sp|Q5TH69|BIG3_HUMAN	0.917586	2177	group_1589.smaller_source
sp|Q5TH74|STPG1_HUMAN	0.819498	334	group_1589.smaller_source
sp|Q5TID7|CC181_HUMAN	0.862682	509	group_1589.smaller_source
sp|O94851|MICA2_HUMAN	0.898761	1957	group_159.smaller_source
sp|O94855|SC24D_HUMAN	0.881127	1032	group_159.smaller_source
sp|O94856|NFASC_HUMAN	0.888319	1347	group_159.smaller_source
sp|O94864|ST65G_HUMAN	0.779719	414	group_159.smaller_source
sp|O94868|FCSD2_HUMAN	0.890172	740	group_159.smaller_source
sp|O94874|UFL1_HUMAN	0.914775	794	group_159.smaller_source
sp|O94875|SRBS2_HUMAN	0.839845	1100	group_159.smaller_source
sp|O94876|TMCC1_HUMAN	0.866119	653	group_159.smaller_source
sp|O94880|PHF14_HUMAN	0.862682	948	group_159.smaller_source
sp|O94885|SASH1_HUMAN	0.786028	1247	group_159.smaller_source
sp|Q5TYM5|FA72A_HUMAN	0.911293	149	group_1590.smaller_source
sp|Q5TYW1|ZN658_HUMAN	0.862682	1059	group_1590.smaller_source
sp|Q5U5R9|HECD2_HUMAN	0.86772	776	group_1590.smaller_source
sp|Q5U623|MCAF2_HUMAN	0.80301	682	group_1590.smaller_source
tr|Q5URX0|Q5URX0_HUMAN	0.808083	331	group_1590.smaller_source
sp|Q5VT97|SYDE2_HUMAN	0.875486	1194	group_1590.smaller_source
sp|Q5VTE0|EF1A3_HUMAN	0.850756	462	group_1590.smaller_source
sp|Q5VTE6|ANGE2_HUMAN	0.862682	544	group_1590.smaller_source
sp|Q5VTH9|DNAI4_HUMAN	0.889817	848	group_1590.smaller_source
sp|Q5VTQ0|TT39B_HUMAN	0.922155	682	group_1590.smaller_source
sp|Q5VU65|P210L_HUMAN	0.898761	1888	group_1591.smaller_source
sp|Q5VU97|CAHD1_HUMAN	0.886428	1274	group_1591.smaller_source
sp|Q5VUJ9|DRC8_HUMAN	0.862682	269	group_1591.smaller_source
sp|Q5VV17|OTUD1_HUMAN	0.88338	481	group_1591.smaller_source
sp|Q5VV52|ZN691_HUMAN	0.764338	315	group_1591.smaller_source
sp|Q5VV63|ATRN1_HUMAN	0.917586	1379	group_1591.smaller_source
sp|Q5VVH5|IKBP1_HUMAN	0.862682	260	group_1591.smaller_source
tr|Q5VW52|Q5VW52_HUMAN	0.915677	710	group_1591.smaller_source
sp|Q5VWW1|C1QL3_HUMAN	0.779168	255	group_1591.smaller_source
sp|Q5VXH4|PRAM6_HUMAN	0.889817	476	group_1591.smaller_source
sp|Q5VXJ0|LIPK_HUMAN	0.885825	399	group_1592.smaller_source
sp|Q5VXT5|SYPL2_HUMAN	0.841148	272	group_1592.smaller_source
sp|Q5VXU1|NKAI2_HUMAN	0.862682	208	group_1592.smaller_source
sp|Q5VYS4|MEDAG_HUMAN	0.624233	303	group_1592.smaller_source
sp|Q5VYY2|LIPM_HUMAN	0.888319	423	group_1592.smaller_source
sp|Q5VZ52|MORN5_HUMAN	0.694832	161	group_1592.smaller_source
sp|Q5VZB9|DMRTA_HUMAN	0.744134	504	group_1592.smaller_source
sp|Q5VZP5|STYL2_HUMAN	0.862682	1158	group_1592.smaller_source
tr|Q5VZU9|Q5VZU9_HUMAN	0.821551	1262	group_1592.smaller_source
sp|Q5W0U4|BSPRY_HUMAN	0.835852	402	group_1592.smaller_source
sp|Q5XG92|EST4A_HUMAN	0.862682	561	group_1593.smaller_source
sp|Q5XX13|FBW10_HUMAN	0.862682	1052	group_1593.smaller_source
sp|Q63HK3|ZKSC2_HUMAN	0.866119	967	group_1593.smaller_source
sp|Q63HM1|KFA_HUMAN	0.7637	303	group_1593.smaller_source
sp|Q641Q3|METRL_HUMAN	0.784617	311	group_1593.smaller_source
sp|Q658Y4|F91A1_HUMAN	0.917586	838	group_1593.smaller_source
sp|Q66K14|TBC9B_HUMAN	0.889817	1250	group_1593.smaller_source
sp|Q66K41|Z385C_HUMAN	0.708948	422	group_1593.smaller_source
sp|Q66K66|TM198_HUMAN	0.883137	360	group_1593.smaller_source
sp|Q66LE6|2ABD_HUMAN	0.7515	453	group_1593.smaller_source
sp|Q67FW5|QTGAL_HUMAN	0.914775	346	group_1594.smaller_source
sp|Q68BL7|OLM2A_HUMAN	0.850756	652	group_1594.smaller_source
sp|Q68BL8|OLM2B_HUMAN	0.889817	750	group_1594.smaller_source
sp|Q68CL5|TPGS2_HUMAN	0.713709	300	group_1594.smaller_source
sp|Q68D51|DEN2C_HUMAN	0.850756	928	group_1594.smaller_source
sp|Q68DH5|LMBD2_HUMAN	0.917586	695	group_1594.smaller_source
sp|Q68DN1|S31H1_HUMAN	0.850756	1984	group_1594.smaller_source
sp|Q68DU8|KCD16_HUMAN	0.802993	428	group_1594.smaller_source
sp|Q68DY1|ZN626_HUMAN	0.750603	528	group_1594.smaller_source
sp|Q69YU5|UQCC6_HUMAN	0.652067	71	group_1594.smaller_source
sp|Q6A1A2|PDPK2_HUMAN	0.862682	396	group_1595.smaller_source
sp|Q6A555|TXND8_HUMAN	0.679496	127	group_1595.smaller_source
sp|Q6AZW8|ZN660_HUMAN	0.672595	331	group_1595.smaller_source
sp|Q6B0K9|HBM_HUMAN	0.768663	141	group_1595.smaller_source
sp|Q6DHY5|TBC3G_HUMAN	0.917586	549	group_1595.smaller_source
sp|Q6DWJ6|GP139_HUMAN	0.914775	353	group_1595.smaller_source
sp|Q6GMV3|PTRD1_HUMAN	0.883629	140	group_1595.smaller_source
sp|Q6H9L7|ISM2_HUMAN	0.779096	571	group_1595.smaller_source
sp|Q6IAN0|DRS7B_HUMAN	0.889817	325	group_1595.smaller_source
sp|Q6IEE7|T132E_HUMAN	0.898761	1074	group_1595.smaller_source
sp|Q6IFH4|OR6B2_HUMAN	0.915677	312	group_1596.smaller_source
sp|Q6IMI4|ST6B1_HUMAN	0.874006	303	group_1596.smaller_source
sp|Q6IPR1|ETFR1_HUMAN	0.748207	90	group_1596.smaller_source
sp|Q6IPR3|TYW3_HUMAN	0.881127	259	group_1596.smaller_source
sp|Q6IPT4|NB5R5_HUMAN	0.882267	315	group_1596.smaller_source
sp|Q6IQ32|ADNP2_HUMAN	0.850756	1131	group_1596.smaller_source
sp|Q6ISS4|LAIR2_HUMAN	0.734589	152	group_1596.smaller_source
sp|Q6IV72|ZN425_HUMAN	0.7515	752	group_1596.smaller_source
sp|Q6J272|CMI2A_HUMAN	0.769671	317	group_1596.smaller_source
sp|Q6MZT1|R7BP_HUMAN	0.845117	257	group_1596.smaller_source
sp|Q6MZW2|FSTL4_HUMAN	0.862682	842	group_1597.smaller_source
sp|Q6N063|OGFD2_HUMAN	0.902331	350	group_1597.smaller_source
sp|Q6NSX1|CCD70_HUMAN	0.810891	222	group_1597.smaller_source
sp|Q6NSZ9|ZSC25_HUMAN	0.866119	544	group_1597.smaller_source
sp|Q6NT32|EST5A_HUMAN	0.883137	575	group_1597.smaller_source
sp|Q6NUJ1|SAPL1_HUMAN	0.77572	521	group_1597.smaller_source
sp|Q6NUK4|REEP3_HUMAN	0.786028	255	group_1597.smaller_source
sp|Q6NUM6|TYW1B_HUMAN	0.889817	668	group_1597.smaller_source
sp|Q6NUM9|RETST_HUMAN	0.862682	610	group_1597.smaller_source
sp|Q6NUS8|UD3A1_HUMAN	0.875486	523	group_1597.smaller_source
sp|Q6NVV7|CDPF1_HUMAN	0.644856	123	group_1598.smaller_source
sp|Q6NW34|NEPRO_HUMAN	0.866119	567	group_1598.smaller_source
sp|Q6NXE6|ARMC6_HUMAN	0.889817	501	group_1598.smaller_source
sp|Q6NXR4|TTI2_HUMAN	0.81201	508	group_1598.smaller_source
sp|Q6NY19|KANK3_HUMAN	0.800449	821	group_1598.smaller_source
sp|Q6P1K8|T2H2L_HUMAN	0.888049	395	group_1598.smaller_source
sp|Q6P1L8|RM14_HUMAN	0.850756	145	group_1598.smaller_source
sp|Q6P1S2|CC033_HUMAN	0.835852	294	group_1598.smaller_source
sp|Q6P2I3|FAH2B_HUMAN	0.862848	314	group_1598.smaller_source
sp|Q6P3R8|NEK5_HUMAN	0.850756	708	group_1598.smaller_source
sp|Q6P3S6|FBX42_HUMAN	0.911293	717	group_1599.smaller_source
sp|Q6P444|MTFR2_HUMAN	0.888049	385	group_1599.smaller_source
sp|Q6P499|NPAL3_HUMAN	0.898761	406	group_1599.smaller_source
sp|Q6P4D5|PBIR3_HUMAN	0.819902	195	group_1599.smaller_source
sp|Q6P4E1|GOLM2_HUMAN	0.784244	436	group_1599.smaller_source
sp|Q6P582|MZT2A_HUMAN	0.80718	158	group_1599.smaller_source
sp|Q6P5S2|LEG1H_HUMAN	0.790587	330	group_1599.smaller_source
sp|Q6P656|CF161_HUMAN	0.701326	301	group_1599.smaller_source
sp|Q6P7N7|TMM81_HUMAN	0.843325	255	group_1599.smaller_source
sp|Q6P996|PDXD1_HUMAN	0.855524	788	group_1599.smaller_source
sp|A5D8W1|CFA69_HUMAN	0.902331	941	group_16.smaller_source
sp|A5LHX3|PSB11_HUMAN	0.838084	300	group_16.smaller_source
sp|A5PKW4|PSD1_HUMAN	0.914775	1024	group_16.smaller_source
sp|A5PLL7|PEDS1_HUMAN	0.814588	270	group_16.smaller_source
sp|A5X5Y0|5HT3E_HUMAN	0.866119	456	group_16.smaller_source
sp|A5YKK6|CNOT1_HUMAN	0.889817	2376	group_16.smaller_source
sp|A5YM72|CRNS1_HUMAN	0.911293	827	group_16.smaller_source
sp|A6BM72|MEG11_HUMAN	0.746104	1044	group_16.smaller_source
sp|A6H8Y1|BDP1_HUMAN	0.866996	2624	group_16.smaller_source
sp|A6H8Z2|F221B_HUMAN	0.79582	402	group_16.smaller_source
sp|O94886|TM63A_HUMAN	0.888715	807	group_160.smaller_source
sp|O94887|FARP2_HUMAN	0.830783	1054	group_160.smaller_source
sp|O94888|UBXN7_HUMAN	0.862682	489	group_160.smaller_source
sp|O94889|KLH18_HUMAN	0.830783	574	group_160.smaller_source
sp|O94892|ZN432_HUMAN	0.769671	652	group_160.smaller_source
sp|O94898|LRIG2_HUMAN	0.883629	1065	group_160.smaller_source
sp|O94900|TOX_HUMAN	0.814588	526	group_160.smaller_source
sp|O94901|SUN1_HUMAN	0.819498	785	group_160.smaller_source
sp|O94905|ERLN2_HUMAN	0.883629	339	group_160.smaller_source
sp|O94906|PRP6_HUMAN	0.810322	941	group_160.smaller_source
sp|Q6P9G4|TM154_HUMAN	0.888715	183	group_1600.smaller_source
sp|Q6P9H5|GIMA6_HUMAN	0.881187	292	group_1600.smaller_source
sp|Q6PB30|CSAG1_HUMAN	0.73008	78	group_1600.smaller_source
sp|Q6PEY0|CXB7_HUMAN	0.866119	223	group_1600.smaller_source
sp|Q6PEZ8|PONL1_HUMAN	0.856114	512	group_1600.smaller_source
sp|Q6PF04|ZN613_HUMAN	0.877625	617	group_1600.smaller_source
sp|Q6PI73|LIRA6_HUMAN	0.855524	481	group_1600.smaller_source
sp|Q6PII3|CC174_HUMAN	0.889817	467	group_1600.smaller_source
sp|Q6PIS1|S23A3_HUMAN	0.866119	610	group_1600.smaller_source
sp|Q6PJG2|MDEAS_HUMAN	0.821551	1045	group_1600.smaller_source
sp|Q6PJQ5|FOXR2_HUMAN	0.721226	311	group_1601.smaller_source
sp|Q6PK18|OGFD3_HUMAN	0.862682	319	group_1601.smaller_source
sp|Q6PKH6|DR4L2_HUMAN	0.889817	232	group_1601.smaller_source
sp|Q6Q8B3|MO2R2_HUMAN	0.889817	271	group_1601.smaller_source
sp|Q6QEF8|CORO6_HUMAN	0.888049	472	group_1601.smaller_source
sp|Q6R2W3|SCND3_HUMAN	0.914775	1325	group_1601.smaller_source
sp|Q6RSH7|VHLL_HUMAN	0.81134	139	group_1601.smaller_source
sp|Q6SJ96|TBPL2_HUMAN	0.850213	343	group_1601.smaller_source
sp|Q6T310|RSLBA_HUMAN	0.833013	242	group_1601.smaller_source
sp|Q6T4P5|PLPR3_HUMAN	0.799517	718	group_1601.smaller_source
sp|Q6TDP4|KLH17_HUMAN	0.821551	642	group_1602.smaller_source
sp|Q6TDU7|DNAI7_HUMAN	0.887607	716	group_1602.smaller_source
sp|Q6UW32|IGFL1_HUMAN	0.770999	110	group_1602.smaller_source
sp|Q6UW49|SPESP_HUMAN	0.820583	350	group_1602.smaller_source
sp|Q6UWD8|CP054_HUMAN	0.780836	224	group_1602.smaller_source
sp|Q6UWH4|GAK1B_HUMAN	0.855524	519	group_1602.smaller_source
sp|Q6UWJ1|TMCO3_HUMAN	0.898761	677	group_1602.smaller_source
sp|Q6UWL2|SUSD1_HUMAN	0.856455	747	group_1602.smaller_source
sp|Q6UWM5|GPRL1_HUMAN	0.743745	242	group_1602.smaller_source
sp|Q6UWM7|LCTL_HUMAN	0.794391	567	group_1602.smaller_source
sp|Q6UWQ7|IGFL2_HUMAN	0.706956	119	group_1603.smaller_source
sp|Q6UWT4|CE046_HUMAN	0.81201	87	group_1603.smaller_source
sp|Q6UWV2|MPZL3_HUMAN	0.898761	235	group_1603.smaller_source
sp|Q6UWW9|TM207_HUMAN	0.917586	146	group_1603.smaller_source
sp|Q6UX07|DHR13_HUMAN	0.842633	377	group_1603.smaller_source
sp|Q6UX52|IL40_HUMAN	0.749934	265	group_1603.smaller_source
sp|Q6UX73|CP089_HUMAN	0.889817	402	group_1603.smaller_source
sp|Q6UXA7|CF015_HUMAN	0.814588	325	group_1603.smaller_source
sp|Q6UXC1|AEGP_HUMAN	0.862682	1216	group_1603.smaller_source
sp|Q6UXH9|PAMR1_HUMAN	0.855524	720	group_1603.smaller_source
sp|Q6UXI7|VITRN_HUMAN	0.839845	678	group_1604.smaller_source
sp|Q6UXK5|LRRN1_HUMAN	0.87713	716	group_1604.smaller_source
sp|Q6UXM1|LRIG3_HUMAN	0.80897	1119	group_1604.smaller_source
sp|Q6UXN2|TRML4_HUMAN	0.889817	200	group_1604.smaller_source
sp|Q6UXT9|ABH15_HUMAN	0.888319	468	group_1604.smaller_source
sp|Q6UXU4|GSG1L_HUMAN	0.754392	331	group_1604.smaller_source
sp|Q6UXX5|ITIH6_HUMAN	0.917586	1313	group_1604.smaller_source
sp|Q6UY11|DLK2_HUMAN	0.845117	383	group_1604.smaller_source
sp|Q6V1P9|PCD23_HUMAN	0.917586	3371	group_1604.smaller_source
sp|Q6VUC0|AP2E_HUMAN	0.786028	442	group_1604.smaller_source
sp|Q6W3E5|GDPD4_HUMAN	0.881127	623	group_1605.smaller_source
sp|Q6WBX8|RAD9B_HUMAN	0.928698	426	group_1605.smaller_source
sp|Q6X784|ZPBP2_HUMAN	0.816087	338	group_1605.smaller_source
sp|Q6X9E4|FBW12_HUMAN	0.817062	464	group_1605.smaller_source
sp|Q6XPR3|RPTN_HUMAN	0.914025	784	group_1605.smaller_source
sp|Q6XYB7|LBX2_HUMAN	0.704725	198	group_1605.smaller_source
sp|Q6Y2X3|DJC14_HUMAN	0.866119	702	group_1605.smaller_source
sp|Q6YFQ2|CX6B2_HUMAN	0.754065	88	group_1605.smaller_source
sp|Q6YI46|TMM64_HUMAN	0.889817	380	group_1605.smaller_source
sp|Q6ZMD2|SPNS3_HUMAN	0.866119	512	group_1605.smaller_source
sp|Q6ZMR3|LDH6A_HUMAN	0.850756	332	group_1606.smaller_source
sp|Q6ZMV9|KIF6_HUMAN	0.889817	814	group_1606.smaller_source
sp|Q6ZN11|ZN793_HUMAN	0.817073	406	group_1606.smaller_source
sp|Q6ZN28|MACC1_HUMAN	0.917586	852	group_1606.smaller_source
sp|Q6ZN84|CCD81_HUMAN	0.887607	652	group_1606.smaller_source
sp|Q6ZNB6|NFXL1_HUMAN	0.821551	911	group_1606.smaller_source
sp|Q6ZNW5|GDPP1_HUMAN	0.955704	385	group_1606.smaller_source
sp|Q6ZP65|BICL1_HUMAN	0.730578	573	group_1606.smaller_source
sp|Q6ZQR2|CFA77_HUMAN	0.782046	320	group_1606.smaller_source
sp|Q6ZRH7|CTSRG_HUMAN	0.917586	1159	group_1606.smaller_source
sp|Q6ZRI8|RHG36_HUMAN	0.898761	547	group_1607.smaller_source
sp|Q6ZS27|ZN662_HUMAN	0.869243	426	group_1607.smaller_source
sp|Q6ZS72|PEAK3_HUMAN	0.814848	473	group_1607.smaller_source
sp|Q6ZS81|WDFY4_HUMAN	0.917586	3184	group_1607.smaller_source
sp|Q6ZS82|R9BP_HUMAN	0.881598	235	group_1607.smaller_source
sp|Q6ZS86|GLPK5_HUMAN	0.855933	529	group_1607.smaller_source
sp|Q6ZSG2|INSY2_HUMAN	0.78925	479	group_1607.smaller_source
sp|Q6ZTA4|TRI67_HUMAN	0.792151	783	group_1607.smaller_source
sp|Q6ZTI6|RFLA_HUMAN	0.69201	216	group_1607.smaller_source
sp|Q6ZTQ3|RASF6_HUMAN	0.758242	369	group_1607.smaller_source
sp|Q6ZTR7|CBAR2_HUMAN	0.811033	304	group_1608.smaller_source
sp|Q6ZUB1|S31E1_HUMAN	0.839845	1445	group_1608.smaller_source
sp|Q6ZUT9|DEN5B_HUMAN	0.917586	1274	group_1608.smaller_source
sp|Q6ZUX3|TGRM2_HUMAN	0.889817	1019	group_1608.smaller_source
sp|Q6ZVH7|ESPNL_HUMAN	0.914025	1005	group_1608.smaller_source
sp|Q6ZVX7|FBX50_HUMAN	0.847318	275	group_1608.smaller_source
sp|Q6ZVX9|PAQR9_HUMAN	0.773341	377	group_1608.smaller_source
sp|Q6ZW05|PTHD4_HUMAN	0.889817	846	group_1608.smaller_source
sp|Q6ZWE6|PKHM3_HUMAN	0.881127	761	group_1608.smaller_source
sp|Q6ZWJ8|KCP_HUMAN	0.869662	1568	group_1608.smaller_source
sp|Q6ZWK6|TM11F_HUMAN	0.914025	438	group_1609.smaller_source
sp|Q701N2|KRA55_HUMAN	0.475889	237	group_1609.smaller_source
sp|Q717R9|CYS1_HUMAN	0.587533	158	group_1609.smaller_source
sp|Q71UM5|RS27L_HUMAN	0.728083	84	group_1609.smaller_source
sp|Q75VX8|GARE2_HUMAN	0.889817	874	group_1609.smaller_source
sp|Q76B58|BRNP3_HUMAN	0.862682	766	group_1609.smaller_source
tr|Q76KP0|Q76KP0_HUMAN	0.889817	127	group_1609.smaller_source
sp|Q76KP1|B4GN4_HUMAN	0.862848	1039	group_1609.smaller_source
sp|Q7L0R7|RNF44_HUMAN	0.773802	432	group_1609.smaller_source
sp|Q7L1V2|MON1B_HUMAN	0.889817	547	group_1609.smaller_source
sp|O94907|DKK1_HUMAN	0.615103	266	group_161.smaller_source
sp|O94910|AGRL1_HUMAN	0.887343	1474	group_161.smaller_source
sp|O94911|ABCA8_HUMAN	0.850756	1621	group_161.smaller_source
sp|O94913|PCF11_HUMAN	0.78778	1555	group_161.smaller_source
sp|O94915|FRYL_HUMAN	0.898761	3013	group_161.smaller_source
sp|O94916|NFAT5_HUMAN	0.889817	1531	group_161.smaller_source
sp|O94919|ENDD1_HUMAN	0.853291	500	group_161.smaller_source
sp|O94921|CDK14_HUMAN	0.862682	469	group_161.smaller_source
sp|O94923|GLCE_HUMAN	0.898761	617	group_161.smaller_source
sp|O94925|GLSK_HUMAN	0.850756	669	group_161.smaller_source
sp|Q7L2K0|TEDC2_HUMAN	0.80301	433	group_1610.smaller_source
sp|Q7L3S4|ZN771_HUMAN	0.579438	317	group_1610.smaller_source
sp|Q7L3T8|SYPM_HUMAN	0.830783	475	group_1610.smaller_source
sp|Q7L8W6|DPH6_HUMAN	0.764327	267	group_1610.smaller_source
sp|Q7L9B9|EEPD1_HUMAN	0.862682	569	group_1610.smaller_source
sp|Q7LDI9|GAK6_HUMAN	0.881127	666	group_1610.smaller_source
sp|Q7M4L6|SHF_HUMAN	0.745908	423	group_1610.smaller_source
sp|Q7RTR8|T2R42_HUMAN	0.862682	314	group_1610.smaller_source
sp|Q7RTS6|OTOP2_HUMAN	0.881187	562	group_1610.smaller_source
sp|Q7RTU9|STRC_HUMAN	0.917586	1775	group_1610.smaller_source
sp|Q7RTV2|GSTA5_HUMAN	0.795937	222	group_1611.smaller_source
sp|Q7RTV3|ZN367_HUMAN	0.710528	350	group_1611.smaller_source
sp|Q7RTY5|PRS48_HUMAN	0.842633	328	group_1611.smaller_source
sp|Q7RTY7|OVCH1_HUMAN	0.888049	1134	group_1611.smaller_source
sp|Q7RTY8|TMPS7_HUMAN	0.862682	843	group_1611.smaller_source
sp|Q7RTY9|PRS41_HUMAN	0.862682	318	group_1611.smaller_source
sp|Q7RTZ2|U17L1_HUMAN	0.806241	530	group_1611.smaller_source
sp|Q7Z2K8|GRIN1_HUMAN	0.889817	1008	group_1611.smaller_source
sp|Q7Z2W9|RM21_HUMAN	0.784244	205	group_1611.smaller_source
sp|Q7Z340|ZN551_HUMAN	0.7515	670	group_1611.smaller_source
sp|Q7Z398|ZN550_HUMAN	0.786028	422	group_1612.smaller_source
sp|Q7Z3G6|PRIC2_HUMAN	0.895914	844	group_1612.smaller_source
sp|Q7Z3T1|OR2W3_HUMAN	0.883362	314	group_1612.smaller_source
sp|Q7Z3Z3|PIWL3_HUMAN	0.881187	882	group_1612.smaller_source
sp|Q7Z402|TMC7_HUMAN	0.898761	723	group_1612.smaller_source
sp|Q7Z404|TMC4_HUMAN	0.866119	712	group_1612.smaller_source
sp|Q7Z444|RASE_HUMAN	0.842633	233	group_1612.smaller_source
sp|Q7Z4H3|HDDC2_HUMAN	0.819498	204	group_1612.smaller_source
sp|Q7Z4H9|F220A_HUMAN	0.778787	259	group_1612.smaller_source
sp|Q7Z4J2|GL6D1_HUMAN	0.819498	276	group_1612.smaller_source
sp|Q7Z4M0|RE114_HUMAN	0.889817	266	group_1613.smaller_source
sp|Q7Z553|MDGA2_HUMAN	0.889817	956	group_1613.smaller_source
sp|Q7Z5A4|PRS42_HUMAN	0.862682	293	group_1613.smaller_source
sp|Q7Z5H4|VN1R5_HUMAN	0.914775	357	group_1613.smaller_source
sp|Q7Z5H5|VN1R4_HUMAN	0.887343	301	group_1613.smaller_source
sp|Q7Z5M8|AB12B_HUMAN	0.845117	362	group_1613.smaller_source
sp|Q7Z601|GP142_HUMAN	0.888049	462	group_1613.smaller_source
sp|Q7Z6J2|GRASP_HUMAN	0.679371	395	group_1613.smaller_source
sp|Q7Z6K4|NRARP_HUMAN	0.914775	114	group_1613.smaller_source
sp|Q7Z6P3|RAB44_HUMAN	0.862682	1021	group_1613.smaller_source
sp|Q7Z6Z6|PLPL5_HUMAN	0.883629	429	group_1614.smaller_source
sp|Q7Z713|ANR37_HUMAN	0.758365	158	group_1614.smaller_source
sp|Q7Z745|MRO2B_HUMAN	0.888715	1585	group_1614.smaller_source
sp|Q7Z7B1|PIGW_HUMAN	0.885825	504	group_1614.smaller_source
sp|Q7Z7B7|DB132_HUMAN	0.695803	95	group_1614.smaller_source
sp|Q7Z7F7|RM55_HUMAN	0.664678	128	group_1614.smaller_source
sp|Q7Z7J5|DPPA2_HUMAN	0.862682	298	group_1614.smaller_source
sp|Q7Z7J7|LHPL4_HUMAN	0.898761	247	group_1614.smaller_source
sp|Q7Z7L9|ZSCA2_HUMAN	0.790587	614	group_1614.smaller_source
sp|Q7Z7M1|AGRD2_HUMAN	0.915677	963	group_1614.smaller_source
sp|Q86SG7|LYG2_HUMAN	0.847503	212	group_1615.smaller_source
sp|Q86SH2|ZAR1_HUMAN	0.800449	424	group_1615.smaller_source
sp|Q86SP6|GP149_HUMAN	0.940087	731	group_1615.smaller_source
sp|Q86SX3|TEDC1_HUMAN	0.888715	495	group_1615.smaller_source
sp|Q86TA1|MOB3B_HUMAN	0.841148	216	group_1615.smaller_source
sp|Q86TD4|SRCA_HUMAN	0.823966	473	group_1615.smaller_source
sp|Q86TJ5|ZN554_HUMAN	0.779168	538	group_1615.smaller_source
sp|Q86TN4|TRPT1_HUMAN	0.782254	253	group_1615.smaller_source
sp|Q86U38|NOP9_HUMAN	0.889817	636	group_1615.smaller_source
sp|Q86UA1|PRP39_HUMAN	0.862682	669	group_1615.smaller_source
sp|Q86UB2|BIVM_HUMAN	0.830951	503	group_1616.smaller_source
sp|Q86UE3|ZN546_HUMAN	0.855933	836	group_1616.smaller_source
sp|Q86UP6|CUZD1_HUMAN	0.889817	607	group_1616.smaller_source
sp|Q86UP8|GTD2A_HUMAN	0.89492	949	group_1616.smaller_source
sp|Q86UU1|PHLB1_HUMAN	0.862682	1377	group_1616.smaller_source
sp|Q86UW8|HPLN4_HUMAN	0.830783	402	group_1616.smaller_source
sp|Q86UY8|NT5D3_HUMAN	0.862682	548	group_1616.smaller_source
sp|Q86V21|AACS_HUMAN	0.889817	672	group_1616.smaller_source
sp|Q86VI1|EX3L1_HUMAN	0.834881	746	group_1616.smaller_source
sp|Q86VR7|VS10L_HUMAN	0.914775	867	group_1616.smaller_source
sp|Q86VS3|IQCH_HUMAN	0.922155	1027	group_1617.smaller_source
sp|Q86VU5|CMTD1_HUMAN	0.779881	262	group_1617.smaller_source
sp|Q86VZ4|LRP11_HUMAN	0.786028	500	group_1617.smaller_source
sp|Q86W11|ZSC30_HUMAN	0.862682	494	group_1617.smaller_source
sp|Q86W33|TPRA1_HUMAN	0.887343	373	group_1617.smaller_source
sp|Q86W67|F228A_HUMAN	0.781441	206	group_1617.smaller_source
sp|Q86WC6|PPR27_HUMAN	0.771031	154	group_1617.smaller_source
sp|Q86WI0|LHPL1_HUMAN	0.77572	220	group_1617.smaller_source
sp|Q86WK7|AMGO3_HUMAN	0.784617	504	group_1617.smaller_source
sp|Q86WK9|PAQR7_HUMAN	0.863927	346	group_1617.smaller_source
sp|Q86WN2|IFNE_HUMAN	0.871312	208	group_1618.smaller_source
sp|Q86WS3|OOSP2_HUMAN	0.730842	158	group_1618.smaller_source
sp|Q86WW8|COA5_HUMAN	0.706865	74	group_1618.smaller_source
sp|Q86X10|RLGPB_HUMAN	0.889817	1494	group_1618.smaller_source
sp|Q86X19|TMM17_HUMAN	0.889817	198	group_1618.smaller_source
sp|Q86X27|RGPS2_HUMAN	0.812991	583	group_1618.smaller_source
sp|Q86X76|NIT1_HUMAN	0.877625	327	group_1618.smaller_source
sp|Q86X83|COMD2_HUMAN	0.839845	199	group_1618.smaller_source
sp|Q86XD5|F131B_HUMAN	0.735727	332	group_1618.smaller_source
sp|Q86XH1|DRC11_HUMAN	0.817062	822	group_1618.smaller_source
sp|Q86XI6|PPR3B_HUMAN	0.830159	285	group_1619.smaller_source
sp|Q86XN7|PRSR1_HUMAN	0.735603	944	group_1619.smaller_source
sp|Q86XP6|GKN2_HUMAN	0.794991	184	group_1619.smaller_source
sp|Q86XR2|NIBA3_HUMAN	0.87713	697	group_1619.smaller_source
sp|Q86XR5|PRIMA_HUMAN	0.809793	153	group_1619.smaller_source
sp|Q86XT9|TM219_HUMAN	0.881127	240	group_1619.smaller_source
sp|Q86XW9|TXND6_HUMAN	0.749869	330	group_1619.smaller_source
sp|Q86Y22|CONA1_HUMAN	0.862682	540	group_1619.smaller_source
sp|Q86Y79|PTH_HUMAN	0.885825	214	group_1619.smaller_source
sp|Q86YE8|ZN573_HUMAN	0.819498	665	group_1619.smaller_source
sp|O94927|HAUS5_HUMAN	0.89492	633	group_162.smaller_source
sp|O94929|ABLM3_HUMAN	0.850756	683	group_162.smaller_source
sp|O94933|SLIK3_HUMAN	0.888049	977	group_162.smaller_source
sp|O94941|RNF37_HUMAN	0.850756	541	group_162.smaller_source
sp|O94953|KDM4B_HUMAN	0.830783	1096	group_162.smaller_source
sp|O94955|RHBT3_HUMAN	0.895914	611	group_162.smaller_source
sp|O94956|SO2B1_HUMAN	0.913658	709	group_162.smaller_source
sp|O94964|MTCL2_HUMAN	0.885825	1661	group_162.smaller_source
sp|O94966|UBP19_HUMAN	0.856114	1318	group_162.smaller_source
sp|O94967|WDR47_HUMAN	0.834881	919	group_162.smaller_source
sp|Q86YH2|Z280B_HUMAN	0.862682	543	group_1620.smaller_source
sp|Q86YV6|MYLK4_HUMAN	0.809268	388	group_1620.smaller_source
sp|Q8IUC0|KR131_HUMAN	0.591139	172	group_1620.smaller_source
sp|Q8IUE0|TF2LY_HUMAN	0.707149	185	group_1620.smaller_source
sp|Q8IUE1|TF2LX_HUMAN	0.77675	241	group_1620.smaller_source
sp|Q8IUR0|TPPC5_HUMAN	0.817062	188	group_1620.smaller_source
sp|Q8IUZ0|LRC49_HUMAN	0.821551	686	group_1620.smaller_source
sp|Q8IV01|SYT12_HUMAN	0.845117	421	group_1620.smaller_source
sp|Q8IV13|CCNJL_HUMAN	0.850756	435	group_1620.smaller_source
sp|Q8IVN3|MSTN1_HUMAN	0.452987	82	group_1620.smaller_source
sp|Q8IVV2|LOXH1_HUMAN	0.917586	2067	group_1621.smaller_source
sp|Q8IVW1|ARL17_HUMAN	0.699709	177	group_1621.smaller_source
sp|Q8IW03|SIAH3_HUMAN	0.940087	269	group_1621.smaller_source
sp|Q8IW36|ZN695_HUMAN	0.810156	515	group_1621.smaller_source
sp|Q8IW93|ARHGJ_HUMAN	0.779719	802	group_1621.smaller_source
sp|Q8IWB9|TEX2_HUMAN	0.862682	1127	group_1621.smaller_source
sp|Q8IWF6|DEN6A_HUMAN	0.914775	608	group_1621.smaller_source
sp|Q8IWP9|CC28A_HUMAN	0.862682	274	group_1621.smaller_source
sp|Q8IWR0|Z3H7A_HUMAN	0.845117	971	group_1621.smaller_source
sp|Q8IWY8|ZSC29_HUMAN	0.866119	852	group_1621.smaller_source
sp|Q8IX06|GOR_HUMAN	0.889817	675	group_1622.smaller_source
sp|Q8IX18|DHX40_HUMAN	0.913175	779	group_1622.smaller_source
sp|Q8IX29|FBX16_HUMAN	0.888319	292	group_1622.smaller_source
sp|Q8IXS8|HYCC2_HUMAN	0.821551	530	group_1622.smaller_source
sp|Q8IXT1|DDIAS_HUMAN	0.80476	998	group_1622.smaller_source
sp|Q8IXT2|DMRTD_HUMAN	0.862682	367	group_1622.smaller_source
sp|Q8IXY8|PPIL6_HUMAN	0.914025	311	group_1622.smaller_source
sp|Q8IXZ3|SP8_HUMAN	0.710203	490	group_1622.smaller_source
sp|Q8IY42|PGKA1_HUMAN	0.862682	314	group_1622.smaller_source
sp|Q8IY50|S35F3_HUMAN	0.917586	421	group_1622.smaller_source
sp|Q8IY67|RAVR1_HUMAN	0.889817	606	group_1623.smaller_source
sp|Q8IYD9|LAS2_HUMAN	0.809793	372	group_1623.smaller_source
sp|Q8IYK8|REM2_HUMAN	0.898761	340	group_1623.smaller_source
sp|Q8IYL2|TRM44_HUMAN	0.898761	757	group_1623.smaller_source
sp|Q8IYN2|TCAL8_HUMAN	0.419413	117	group_1623.smaller_source
sp|Q8IYS0|ASTRC_HUMAN	0.917586	662	group_1623.smaller_source
sp|Q8IYS4|DAAF8_HUMAN	0.833013	520	group_1623.smaller_source
sp|Q8IYU4|UBQLN_HUMAN	0.888049	475	group_1623.smaller_source
sp|Q8IYW2|CFA46_HUMAN	0.917586	2715	group_1623.smaller_source
sp|Q8IYX0|ZN679_HUMAN	0.856114	411	group_1623.smaller_source
sp|Q8IZ02|LRC34_HUMAN	0.838393	464	group_1624.smaller_source
sp|Q8IZ26|ZNF34_HUMAN	0.914025	560	group_1624.smaller_source
sp|Q8IZ57|NRSN1_HUMAN	0.771053	195	group_1624.smaller_source
sp|Q8IZ73|RUSD2_HUMAN	0.862848	545	group_1624.smaller_source
sp|Q8IZ83|A16A1_HUMAN	0.850756	802	group_1624.smaller_source
sp|Q8IZJ0|IFNL2_HUMAN	0.740004	200	group_1624.smaller_source
sp|Q8IZJ4|RGDSR_HUMAN	0.777878	473	group_1624.smaller_source
sp|Q8IZM9|S38A6_HUMAN	0.914574	456	group_1624.smaller_source
sp|Q8IZP7|H6ST3_HUMAN	0.872048	471	group_1624.smaller_source
sp|Q8IZS5|OFCC1_HUMAN	0.745115	231	group_1624.smaller_source
sp|Q8IZS6|DYLT2_HUMAN	0.731913	198	group_1625.smaller_source
sp|Q8IZS7|CLCL1_HUMAN	0.855933	167	group_1625.smaller_source
sp|Q8IZT9|FAM9C_HUMAN	0.569223	166	group_1625.smaller_source
sp|Q8IZV2|CKLF8_HUMAN	0.768663	173	group_1625.smaller_source
sp|Q8N0T1|RBIS_HUMAN	0.563848	100	group_1625.smaller_source
sp|Q8N0U2|TMM61_HUMAN	0.74676	210	group_1625.smaller_source
sp|Q8N0Y7|PGAM4_HUMAN	0.694209	254	group_1625.smaller_source
sp|Q8N0Z8|PUSL1_HUMAN	0.912356	303	group_1625.smaller_source
sp|Q8N103|TAGAP_HUMAN	0.883629	731	group_1625.smaller_source
sp|Q8N109|KI2LA_HUMAN	0.79839	375	group_1625.smaller_source
sp|Q8N111|CEND_HUMAN	0.711967	149	group_1626.smaller_source
sp|Q8N112|LSME2_HUMAN	0.754392	164	group_1626.smaller_source
sp|Q8N118|CP4X1_HUMAN	0.913175	509	group_1626.smaller_source
sp|Q8N128|F177A_HUMAN	0.79695	213	group_1626.smaller_source
sp|Q8N184|ZN567_HUMAN	0.87713	647	group_1626.smaller_source
sp|Q8N1D0|BWR1B_HUMAN	0.839845	253	group_1626.smaller_source
sp|Q8N1G4|LRC47_HUMAN	0.855524	583	group_1626.smaller_source
sp|Q8N1N0|CLC4F_HUMAN	0.810322	589	group_1626.smaller_source
sp|Q8N1S5|S39AB_HUMAN	0.886428	342	group_1626.smaller_source
sp|Q8N292|GAPT_HUMAN	0.809793	157	group_1626.smaller_source
sp|Q8N2H3|PYRD2_HUMAN	0.754572	581	group_1627.smaller_source
sp|Q8N365|CIART_HUMAN	0.855678	385	group_1627.smaller_source
sp|Q8N3D4|EH1L1_HUMAN	0.862682	1523	group_1627.smaller_source
sp|Q8N3J9|ZN664_HUMAN	0.624653	261	group_1627.smaller_source
sp|Q8N3X1|FNBP4_HUMAN	0.889817	1017	group_1627.smaller_source
sp|Q8N3X6|LCORL_HUMAN	0.821551	602	group_1627.smaller_source
sp|Q8N436|CPXM2_HUMAN	0.914775	756	group_1627.smaller_source
sp|Q8N442|GUF1_HUMAN	0.879006	669	group_1627.smaller_source
sp|Q8N461|FXL16_HUMAN	0.862682	479	group_1627.smaller_source
sp|Q8N475|FSTL5_HUMAN	0.863227	847	group_1627.smaller_source
sp|Q8N4G2|ARL14_HUMAN	0.827559	192	group_1628.smaller_source
sp|Q8N4H5|TOM5_HUMAN	0.915677	51	group_1628.smaller_source
sp|Q8N4P2|IT70B_HUMAN	0.888049	665	group_1628.smaller_source
sp|Q8N4Q0|PTGR3_HUMAN	0.889817	377	group_1628.smaller_source
sp|Q8N4T4|ARG39_HUMAN	0.792866	335	group_1628.smaller_source
sp|Q8N4U5|T11L2_HUMAN	0.856114	519	group_1628.smaller_source
sp|Q8N531|FBXL6_HUMAN	0.889817	539	group_1628.smaller_source
sp|Q8N5C7|DTWD1_HUMAN	0.858967	304	group_1628.smaller_source
sp|Q8N5H3|LRA25_HUMAN	0.598336	189	group_1628.smaller_source
sp|Q8N5I3|KCNRG_HUMAN	0.830159	272	group_1628.smaller_source
sp|Q8N5I9|NOPC1_HUMAN	0.62263	185	group_1629.smaller_source
sp|Q8N5L8|RP25L_HUMAN	0.734962	163	group_1629.smaller_source
sp|Q8N5M4|TTC9C_HUMAN	0.758428	171	group_1629.smaller_source
sp|Q8N5N7|RM50_HUMAN	0.775295	158	group_1629.smaller_source
sp|Q8N5R6|CCD33_HUMAN	0.888049	958	group_1629.smaller_source
sp|Q8N5S1|S2541_HUMAN	0.913175	370	group_1629.smaller_source
sp|Q8N628|OR2C3_HUMAN	0.883362	320	group_1629.smaller_source
sp|Q8N690|DB119_HUMAN	0.67722	84	group_1629.smaller_source
sp|Q8N699|MYCT1_HUMAN	0.902331	235	group_1629.smaller_source
sp|Q8N6D5|ANR29_HUMAN	0.754333	301	group_1629.smaller_source
sp|O94972|TRI37_HUMAN	0.838393	964	group_163.smaller_source
sp|O94973|AP2A2_HUMAN	0.889817	939	group_163.smaller_source
sp|O94979|SC31A_HUMAN	0.883137	1220	group_163.smaller_source
sp|O94983|CMTA2_HUMAN	0.883137	1202	group_163.smaller_source
sp|O94985|CSTN1_HUMAN	0.913175	981	group_163.smaller_source
sp|O94986|CE152_HUMAN	0.862682	1710	group_163.smaller_source
sp|O94989|ARHGF_HUMAN	0.850756	841	group_163.smaller_source
sp|O94991|SLIK5_HUMAN	0.888049	958	group_163.smaller_source
sp|O94992|HEXI1_HUMAN	0.713709	359	group_163.smaller_source
sp|O94993|SOX30_HUMAN	0.839293	753	group_163.smaller_source
sp|Q8N6S5|AR6P6_HUMAN	0.850756	226	group_1630.smaller_source
sp|Q8N6T0|TO6BL_HUMAN	0.914775	511	group_1630.smaller_source
sp|Q8N6V9|TEX9_HUMAN	0.80718	391	group_1630.smaller_source
sp|Q8N6Y1|PCD20_HUMAN	0.866119	951	group_1630.smaller_source
sp|Q8N7A1|KLDC1_HUMAN	0.914775	406	group_1630.smaller_source
sp|Q8N7B1|HORM2_HUMAN	0.885825	307	group_1630.smaller_source
sp|Q8N7B9|EFCB3_HUMAN	0.74183	438	group_1630.smaller_source
sp|Q8N7K0|ZN433_HUMAN	0.810156	673	group_1630.smaller_source
sp|Q8N7M2|ZN283_HUMAN	0.833013	679	group_1630.smaller_source
sp|Q8N7P3|CLD22_HUMAN	0.81201	220	group_1630.smaller_source
sp|Q8N7R7|CCYL1_HUMAN	0.845225	359	group_1631.smaller_source
sp|Q8N801|STPG4_HUMAN	0.787862	248	group_1631.smaller_source
sp|Q8N806|UBR7_HUMAN	0.853291	425	group_1631.smaller_source
sp|Q8N819|PPM1N_HUMAN	0.749493	430	group_1631.smaller_source
sp|Q8N823|ZN611_HUMAN	0.87713	705	group_1631.smaller_source
sp|Q8N831|TSYL6_HUMAN	0.914025	410	group_1631.smaller_source
sp|Q8N859|ZN713_HUMAN	0.835852	443	group_1631.smaller_source
sp|Q8N883|ZN614_HUMAN	0.847318	585	group_1631.smaller_source
sp|Q8N8A2|ANR44_HUMAN	0.889817	993	group_1631.smaller_source
sp|Q8N8A6|DDX51_HUMAN	0.889817	666	group_1631.smaller_source
sp|Q8N8E3|CE112_HUMAN	0.762764	955	group_1632.smaller_source
sp|Q8N8F6|YIPF7_HUMAN	0.869243	256	group_1632.smaller_source
sp|Q8N8G2|VGLL2_HUMAN	0.757486	317	group_1632.smaller_source
sp|Q8N8J6|ZN615_HUMAN	0.914025	731	group_1632.smaller_source
sp|Q8N8K9|K1958_HUMAN	0.853291	716	group_1632.smaller_source
sp|Q8N8L2|ZN491_HUMAN	0.782046	437	group_1632.smaller_source
sp|Q8N8Q1|C56D1_HUMAN	0.820583	229	group_1632.smaller_source
sp|Q8N8Q9|NIPA2_HUMAN	0.914775	360	group_1632.smaller_source
sp|Q8N8U2|CDYL2_HUMAN	0.794391	506	group_1632.smaller_source
sp|Q8N8Y5|ZFP41_HUMAN	0.567833	198	group_1632.smaller_source
sp|Q8N8Z8|ZN441_HUMAN	0.738321	693	group_1633.smaller_source
sp|Q8N954|GPT11_HUMAN	0.713709	285	group_1633.smaller_source
sp|Q8N988|ZN557_HUMAN	0.7515	423	group_1633.smaller_source
sp|Q8N9H8|MUT7_HUMAN	0.889817	876	group_1633.smaller_source
sp|Q8N9L1|ZIC4_HUMAN	0.665628	334	group_1633.smaller_source
sp|Q8N9S9|SNX31_HUMAN	0.83697	440	group_1633.smaller_source
sp|Q8N9V2|TRIML_HUMAN	0.812327	468	group_1633.smaller_source
sp|Q8N9W4|GG6L2_HUMAN	0.706036	909	group_1633.smaller_source
sp|Q8N9Z0|ZN610_HUMAN	0.821551	462	group_1633.smaller_source
sp|Q8N9Z9|LMTD1_HUMAN	0.811999	388	group_1633.smaller_source
sp|Q8NA19|LMBL4_HUMAN	0.764182	623	group_1634.smaller_source
sp|Q8NAA4|A16L2_HUMAN	0.775295	619	group_1634.smaller_source
sp|Q8NAF0|ZN579_HUMAN	0.776676	562	group_1634.smaller_source
sp|Q8NAT2|TDRD5_HUMAN	0.914775	981	group_1634.smaller_source
sp|Q8NB37|GALD1_HUMAN	0.750603	220	group_1634.smaller_source
sp|Q8NBF6|AVL9_HUMAN	0.844682	648	group_1634.smaller_source
sp|Q8NBH2|KY_HUMAN	0.87713	661	group_1634.smaller_source
sp|Q8NBM8|PCYXL_HUMAN	0.82935	494	group_1634.smaller_source
sp|Q8NBR0|P5I13_HUMAN	0.802867	393	group_1634.smaller_source
sp|Q8NBV4|PLPP7_HUMAN	0.845225	271	group_1634.smaller_source
sp|Q8NBX0|SCPDL_HUMAN	0.792105	429	group_1635.smaller_source
sp|Q8NC96|NECP1_HUMAN	0.845117	275	group_1635.smaller_source
sp|Q8NCA9|ZN784_HUMAN	0.809793	323	group_1635.smaller_source
sp|Q8NCF0|CL18C_HUMAN	0.770999	446	group_1635.smaller_source
sp|Q8NCK3|ZN485_HUMAN	0.914025	441	group_1635.smaller_source
sp|Q8NCN2|ZBT34_HUMAN	0.914025	500	group_1635.smaller_source
sp|Q8NCQ7|PRCA1_HUMAN	0.798767	364	group_1635.smaller_source
sp|Q8NCR3|MFI_HUMAN	0.737644	313	group_1635.smaller_source
sp|Q8NCT3|MACA2_HUMAN	0.917586	520	group_1635.smaller_source
sp|Q8NCV1|ADAD2_HUMAN	0.917586	583	group_1635.smaller_source
sp|Q8NCY6|MSD4_HUMAN	0.735727	345	group_1636.smaller_source
sp|Q8ND07|BBOF1_HUMAN	0.862682	529	group_1636.smaller_source
sp|Q8ND71|GIMA8_HUMAN	0.859468	665	group_1636.smaller_source
sp|Q8ND82|Z280C_HUMAN	0.914775	737	group_1636.smaller_source
sp|Q8NDA2|HMCN2_HUMAN	0.917586	5079	group_1636.smaller_source
sp|Q8NDB6|FA156_HUMAN	0.694832	213	group_1636.smaller_source
sp|Q8NDH2|CC168_HUMAN	0.898761	7081	group_1636.smaller_source
sp|Q8NDV2|GPR26_HUMAN	0.890172	337	group_1636.smaller_source
sp|Q8NDX6|ZN740_HUMAN	0.665475	193	group_1636.smaller_source
sp|Q8NDX9|LY65B_HUMAN	0.779557	201	group_1636.smaller_source
sp|Q8NDZ0|BEND2_HUMAN	0.752283	799	group_1637.smaller_source
sp|Q8NE28|STKL1_HUMAN	0.889817	680	group_1637.smaller_source
sp|Q8NE62|CHDH_HUMAN	0.869163	594	group_1637.smaller_source
sp|Q8NEB7|ACRBP_HUMAN	0.797423	543	group_1637.smaller_source
sp|Q8NEF3|CC112_HUMAN	0.810322	446	group_1637.smaller_source
sp|Q8NEF9|SRFB1_HUMAN	0.699039	429	group_1637.smaller_source
sp|Q8NEG0|GAR6_HUMAN	0.782254	241	group_1637.smaller_source
sp|Q8NEG4|FA83F_HUMAN	0.810322	500	group_1637.smaller_source
sp|Q8NEN0|ARMC2_HUMAN	0.889817	867	group_1637.smaller_source
sp|Q8NEP9|ZN555_HUMAN	0.735727	628	group_1637.smaller_source
sp|Q8NET1|D108B_HUMAN	0.72708	73	group_1638.smaller_source
sp|Q8NEY3|SPAT4_HUMAN	0.888319	305	group_1638.smaller_source
sp|Q8NF86|PRS33_HUMAN	0.809793	280	group_1638.smaller_source
sp|Q8NFI3|ENASE_HUMAN	0.889817	743	group_1638.smaller_source
sp|Q8NFJ8|BHE22_HUMAN	0.875486	381	group_1638.smaller_source
sp|Q8NFK1|CXG3_HUMAN	0.82935	279	group_1638.smaller_source
sp|Q8NFW1|COMA1_HUMAN	0.862682	1626	group_1638.smaller_source
sp|Q8NG04|S2610_HUMAN	0.898761	563	group_1638.smaller_source
sp|Q8NG48|LINES_HUMAN	0.883629	757	group_1638.smaller_source
sp|Q8NG68|TTL_HUMAN	0.862682	377	group_1638.smaller_source
sp|Q8NG84|O2AK2_HUMAN	0.917586	335	group_1639.smaller_source
sp|Q8NGA0|OR7G1_HUMAN	0.922155	311	group_1639.smaller_source
sp|Q8NGA4|G32P1_HUMAN	0.887343	272	group_1639.smaller_source
sp|Q8NGC8|O11H7_HUMAN	0.895914	314	group_1639.smaller_source
sp|Q8NGD0|OR4M1_HUMAN	0.898761	313	group_1639.smaller_source
sp|Q8NGE3|O10P1_HUMAN	0.917586	313	group_1639.smaller_source
sp|Q8NGG2|OR5T2_HUMAN	0.922155	359	group_1639.smaller_source
sp|Q8NGH7|O52L1_HUMAN	0.867814	329	group_1639.smaller_source
sp|Q8NGI2|O52N4_HUMAN	0.855644	321	group_1639.smaller_source
sp|Q8NGK2|O52B4_HUMAN	0.914775	314	group_1639.smaller_source
sp|O95045|UPP2_HUMAN	0.862682	317	group_164.smaller_source
sp|O95047|OR2A4_HUMAN	0.864403	310	group_164.smaller_source
sp|O95049|ZO3_HUMAN	0.856455	919	group_164.smaller_source
sp|O95050|INMT_HUMAN	0.775295	263	group_164.smaller_source
sp|O95057|DIRA1_HUMAN	0.699039	198	group_164.smaller_source
sp|O95059|RPP14_HUMAN	0.759578	124	group_164.smaller_source
sp|O95067|CCNB2_HUMAN	0.883629	398	group_164.smaller_source
sp|O95069|KCNK2_HUMAN	0.881598	426	group_164.smaller_source
sp|O95070|YIF1A_HUMAN	0.879444	293	group_164.smaller_source
sp|O95071|UBR5_HUMAN	0.888715	2799	group_164.smaller_source
sp|Q8NGM9|OR8D4_HUMAN	0.914775	314	group_1640.smaller_source
sp|Q8NGN3|O10G4_HUMAN	0.834881	311	group_1640.smaller_source
sp|Q8NGN6|O10G7_HUMAN	0.834881	311	group_1640.smaller_source
sp|Q8NGQ1|OR9G4_HUMAN	0.883362	327	group_1640.smaller_source
sp|Q8NGR2|OR1L6_HUMAN	0.883362	347	group_1640.smaller_source
sp|Q8NGR6|OR1B1_HUMAN	0.877625	317	group_1640.smaller_source
sp|Q8NGS2|OR1J2_HUMAN	0.839845	313	group_1640.smaller_source
sp|Q8NGS8|O13C5_HUMAN	0.895914	318	group_1640.smaller_source
sp|Q8NGT0|O13C9_HUMAN	0.917586	318	group_1640.smaller_source
sp|Q8NGV6|OR5H6_HUMAN	0.902331	325	group_1640.smaller_source
sp|Q8NGW1|OR6B3_HUMAN	0.915677	331	group_1641.smaller_source
sp|Q8NGW6|OR6K6_HUMAN	0.862848	343	group_1641.smaller_source
sp|Q8NGX3|O10T2_HUMAN	0.917586	314	group_1641.smaller_source
sp|Q8NGY0|O10X1_HUMAN	0.816414	326	group_1641.smaller_source
sp|Q8NGY3|OR6K3_HUMAN	0.914775	331	group_1641.smaller_source
sp|Q8NH19|O10AG_HUMAN	0.851828	301	group_1641.smaller_source
sp|Q8NH43|OR4L1_HUMAN	0.885825	312	group_1641.smaller_source
sp|Q8NH48|OR5B3_HUMAN	0.888049	314	group_1641.smaller_source
sp|Q8NH59|O51Q1_HUMAN	0.841571	317	group_1641.smaller_source
sp|Q8NH69|OR5W2_HUMAN	0.914775	310	group_1641.smaller_source
sp|Q8NH85|OR5R1_HUMAN	0.883362	324	group_1642.smaller_source
sp|Q8NH87|OR9G1_HUMAN	0.885825	305	group_1642.smaller_source
sp|Q8NH92|OR1S1_HUMAN	0.914775	325	group_1642.smaller_source
sp|Q8NH94|OR1L1_HUMAN	0.914025	360	group_1642.smaller_source
sp|Q8NHC8|OR2T6_HUMAN	0.794096	308	group_1642.smaller_source
sp|Q8NHK3|KI2LB_HUMAN	0.79839	375	group_1642.smaller_source
sp|Q8NHM4|TRY6_HUMAN	0.881127	247	group_1642.smaller_source
sp|Q8NHP7|EXD1_HUMAN	0.874006	514	group_1642.smaller_source
sp|Q8NHQ8|RASF8_HUMAN	0.820583	419	group_1642.smaller_source
sp|Q8NHR7|TERB2_HUMAN	0.729989	220	group_1642.smaller_source
sp|Q8NHV5|MOSMO_HUMAN	0.915677	167	group_1643.smaller_source
sp|Q8NHY6|ZFP28_HUMAN	0.798359	868	group_1643.smaller_source
sp|Q8NI29|FBX27_HUMAN	0.751591	283	group_1643.smaller_source
sp|Q8NI32|LPD6B_HUMAN	0.898761	183	group_1643.smaller_source
sp|Q8NI99|ANGL6_HUMAN	0.809793	470	group_1643.smaller_source
sp|Q8TAA3|PSMA8_HUMAN	0.784244	256	group_1643.smaller_source
sp|Q8TAA5|GRPE2_HUMAN	0.707856	225	group_1643.smaller_source
sp|Q8TAE6|PP14C_HUMAN	0.786028	165	group_1643.smaller_source
sp|Q8TAF7|ZN461_HUMAN	0.699039	563	group_1643.smaller_source
sp|Q8TAG6|VEXIN_HUMAN	0.821551	207	group_1643.smaller_source
sp|Q8TAK5|GABP2_HUMAN	0.866119	448	group_1644.smaller_source
sp|Q8TAL6|FIBIN_HUMAN	0.779719	211	group_1644.smaller_source
sp|Q8TAQ5|ZN420_HUMAN	0.766026	688	group_1644.smaller_source
sp|Q8TAQ9|SUN3_HUMAN	0.883629	357	group_1644.smaller_source
sp|Q8TAV4|STML3_HUMAN	0.885825	291	group_1644.smaller_source
sp|Q8TB03|CX038_HUMAN	0.75461	319	group_1644.smaller_source
sp|Q8TB52|FBX30_HUMAN	0.889817	745	group_1644.smaller_source
sp|Q8TB96|TIP_HUMAN	0.914775	612	group_1644.smaller_source
sp|Q8TBB5|KLDC4_HUMAN	0.914775	520	group_1644.smaller_source
sp|Q8TBF4|ZCRB1_HUMAN	0.736631	217	group_1644.smaller_source
sp|Q8TBF5|PIGX_HUMAN	0.914775	258	group_1645.smaller_source
sp|Q8TBF8|FA81A_HUMAN	0.820583	368	group_1645.smaller_source
sp|Q8TBH0|ARRD2_HUMAN	0.830159	407	group_1645.smaller_source
sp|Q8TBP0|TBC16_HUMAN	0.795937	767	group_1645.smaller_source
sp|Q8TBP6|S2540_HUMAN	0.862682	338	group_1645.smaller_source
sp|Q8TBQ9|KISHA_HUMAN	0.866119	72	group_1645.smaller_source
sp|Q8TBZ0|CC110_HUMAN	0.869243	833	group_1645.smaller_source
sp|Q8TBZ5|ZN502_HUMAN	0.786028	544	group_1645.smaller_source
sp|Q8TC21|ZN596_HUMAN	0.928717	504	group_1645.smaller_source
sp|Q8TC56|GAR3_HUMAN	0.817062	605	group_1645.smaller_source
sp|Q8TC76|F110B_HUMAN	0.699039	370	group_1646.smaller_source
sp|Q8TC90|CCER1_HUMAN	0.782046	406	group_1646.smaller_source
sp|Q8TCB6|O51E1_HUMAN	0.889817	318	group_1646.smaller_source
sp|Q8TCC3|RM30_HUMAN	0.856114	161	group_1646.smaller_source
sp|Q8TCD1|CR032_HUMAN	0.74194	76	group_1646.smaller_source
sp|Q8TCD6|PHOP2_HUMAN	0.902331	241	group_1646.smaller_source
sp|Q8TCV5|WFDC5_HUMAN	0.784244	224	group_1646.smaller_source
sp|Q8TCW7|ZPLD1_HUMAN	0.898761	415	group_1646.smaller_source
sp|Q8TCW9|PKR1_HUMAN	0.821264	393	group_1646.smaller_source
sp|Q8TD20|GTR12_HUMAN	0.895914	617	group_1646.smaller_source
sp|Q8TD94|KLF14_HUMAN	0.771053	323	group_1647.smaller_source
sp|Q8TDE3|RNAS8_HUMAN	0.847318	154	group_1647.smaller_source
sp|Q8TDM0|BCAS4_HUMAN	0.724924	211	group_1647.smaller_source
sp|Q8TDN6|BRX1_HUMAN	0.845117	353	group_1647.smaller_source
sp|Q8TDS7|MRGRD_HUMAN	0.887343	321	group_1647.smaller_source
sp|Q8TDU9|RL3R2_HUMAN	0.79695	374	group_1647.smaller_source
sp|Q8TDV2|GP148_HUMAN	0.915677	347	group_1647.smaller_source
sp|Q8TDV5|GP119_HUMAN	0.915677	335	group_1647.smaller_source
sp|Q8TDW4|ST7L_HUMAN	0.914775	575	group_1647.smaller_source
sp|Q8TDY8|IGDC4_HUMAN	0.914025	1250	group_1647.smaller_source
sp|Q8TE69|EOLA1_HUMAN	0.745847	158	group_1648.smaller_source
sp|Q8TET4|GANC_HUMAN	0.862682	914	group_1648.smaller_source
sp|Q8TF21|ANR24_HUMAN	0.889817	1146	group_1648.smaller_source
sp|Q8TF39|ZN483_HUMAN	0.898761	744	group_1648.smaller_source
sp|Q8TF45|ZN418_HUMAN	0.7515	676	group_1648.smaller_source
sp|Q8TF64|GIPC3_HUMAN	0.786028	312	group_1648.smaller_source
sp|Q8TF68|ZN384_HUMAN	0.652149	577	group_1648.smaller_source
sp|Q8WUA2|PPIL4_HUMAN	0.917586	492	group_1648.smaller_source
sp|Q8WUH1|CHUR_HUMAN	0.830159	112	group_1648.smaller_source
sp|Q8WUJ1|NEUFC_HUMAN	0.774189	264	group_1648.smaller_source
sp|Q8WUN7|UBTD2_HUMAN	0.889817	234	group_1649.smaller_source
sp|Q8WUT4|LRRN4_HUMAN	0.898761	740	group_1649.smaller_source
sp|Q8WUX2|CHAC2_HUMAN	0.902331	184	group_1649.smaller_source
sp|Q8WUY8|NAT14_HUMAN	0.836648	206	group_1649.smaller_source
sp|Q8WUZ0|BCL7C_HUMAN	0.598961	217	group_1649.smaller_source
sp|Q8WV07|LTO1_HUMAN	0.749934	137	group_1649.smaller_source
sp|Q8WV48|CC107_HUMAN	0.784179	283	group_1649.smaller_source
sp|Q8WV60|PTCD2_HUMAN	0.898761	388	group_1649.smaller_source
sp|Q8WVE0|EFMT1_HUMAN	0.839293	214	group_1649.smaller_source
sp|Q8WVH0|CPLX3_HUMAN	0.577662	158	group_1649.smaller_source
sp|O95072|REC8_HUMAN	0.883629	547	group_165.smaller_source
sp|O95073|FSBP_HUMAN	0.79434	299	group_165.smaller_source
sp|O95096|NKX22_HUMAN	0.630194	273	group_165.smaller_source
sp|O95104|SCAF4_HUMAN	0.714259	1147	group_165.smaller_source
sp|O95125|ZN202_HUMAN	0.866119	648	group_165.smaller_source
sp|O95136|S1PR2_HUMAN	0.866119	353	group_165.smaller_source
sp|O95139|NDUB6_HUMAN	0.83043	128	group_165.smaller_source
sp|O95140|MFN2_HUMAN	0.889817	757	group_165.smaller_source
sp|O95147|DUS14_HUMAN	0.67214	198	group_165.smaller_source
sp|O95149|SPN1_HUMAN	0.823707	360	group_165.smaller_source
sp|Q8WVI0|UQCC5_HUMAN	0.522469	70	group_1650.smaller_source
sp|Q8WVL7|ANR49_HUMAN	0.820583	239	group_1650.smaller_source
sp|Q8WW14|SMIP5_HUMAN	0.636612	234	group_1650.smaller_source
sp|Q8WW27|ABEC4_HUMAN	0.862682	367	group_1650.smaller_source
sp|Q8WWG1|NRG4_HUMAN	0.866119	115	group_1650.smaller_source
sp|Q8WWW8|GAB3_HUMAN	0.807574	586	group_1650.smaller_source
sp|Q8WWY7|WFD12_HUMAN	0.850756	111	group_1650.smaller_source
sp|Q8WX77|IBPL1_HUMAN	0.713709	278	group_1650.smaller_source
sp|Q8WXA2|PATE1_HUMAN	0.845117	126	group_1650.smaller_source
sp|Q8WXB4|ZN606_HUMAN	0.955704	792	group_1650.smaller_source
sp|Q8WXD9|CSKI1_HUMAN	0.889817	1431	group_1651.smaller_source
sp|Q8WXQ8|CBPA5_HUMAN	0.889817	436	group_1651.smaller_source
sp|Q8WY22|BRI3B_HUMAN	0.776676	251	group_1651.smaller_source
sp|Q8WYN3|CSRN3_HUMAN	0.853291	585	group_1651.smaller_source
sp|Q8WYQ4|CV015_HUMAN	0.779719	148	group_1651.smaller_source
sp|Q8WYQ9|ZCH14_HUMAN	0.84877	949	group_1651.smaller_source
sp|Q8WZ60|KLHL6_HUMAN	0.889817	621	group_1651.smaller_source
sp|Q8WZ64|ARAP2_HUMAN	0.890172	1704	group_1651.smaller_source
sp|Q8WZ79|DNS2B_HUMAN	0.887607	361	group_1651.smaller_source
sp|Q8WZ84|OR8D1_HUMAN	0.914775	308	group_1651.smaller_source
sp|Q8WZ94|OR5P3_HUMAN	0.853291	311	group_1652.smaller_source
sp|Q8WZA6|OR1E3_HUMAN	0.871639	343	group_1652.smaller_source
sp|Q902F8|ENK8_HUMAN	0.914775	699	group_1652.smaller_source
sp|Q902F9|EN113_HUMAN	0.914775	699	group_1652.smaller_source
sp|Q92561|PHYIP_HUMAN	0.862682	330	group_1652.smaller_source
sp|Q92610|ZN592_HUMAN	0.835852	1267	group_1652.smaller_source
sp|Q92617|NPIB3_HUMAN	0.889817	1050	group_1652.smaller_source
sp|Q92664|TF3A_HUMAN	0.743745	365	group_1652.smaller_source
sp|Q92747|ARC1A_HUMAN	0.821551	370	group_1652.smaller_source
sp|Q92771|DDX12_HUMAN	0.853291	950	group_1652.smaller_source
sp|Q92828|COR2A_HUMAN	0.862682	525	group_1653.smaller_source
sp|Q92914|FGF11_HUMAN	0.801542	225	group_1653.smaller_source
sp|Q92928|RAB1C_HUMAN	0.716233	201	group_1653.smaller_source
sp|Q93073|SBP2L_HUMAN	0.889817	1101	group_1653.smaller_source
sp|Q93075|TATD2_HUMAN	0.717179	761	group_1653.smaller_source
sp|Q969I3|GLYL1_HUMAN	0.764549	302	group_1653.smaller_source
sp|Q969M2|CXA10_HUMAN	0.889817	543	group_1653.smaller_source
sp|Q969N4|TAAR8_HUMAN	0.914574	342	group_1653.smaller_source
sp|Q969Q0|RL36L_HUMAN	0.855524	106	group_1653.smaller_source
sp|Q969Q4|ARL11_HUMAN	0.914775	196	group_1653.smaller_source
sp|Q969T3|SNX21_HUMAN	0.70603	373	group_1654.smaller_source
sp|Q969V1|MCHR2_HUMAN	0.888049	340	group_1654.smaller_source
sp|Q969W8|ZN566_HUMAN	0.819498	418	group_1654.smaller_source
sp|Q96A00|PP14A_HUMAN	0.699039	147	group_1654.smaller_source
sp|Q96A04|TSACC_HUMAN	0.63631	125	group_1654.smaller_source
sp|Q96A05|VATE2_HUMAN	0.850756	226	group_1654.smaller_source
sp|Q96A23|CPNE4_HUMAN	0.881127	557	group_1654.smaller_source
sp|Q96A28|SLAF9_HUMAN	0.794096	289	group_1654.smaller_source
sp|Q96A35|RM24_HUMAN	0.731581	216	group_1654.smaller_source
sp|Q96A46|MFRN2_HUMAN	0.661604	364	group_1654.smaller_source
sp|Q96A47|ISL2_HUMAN	0.83427	359	group_1655.smaller_source
sp|Q96A73|P33MX_HUMAN	0.743745	305	group_1655.smaller_source
sp|Q96A98|TIP39_HUMAN	0.678376	100	group_1655.smaller_source
sp|Q96A99|PTX4_HUMAN	0.889817	478	group_1655.smaller_source
sp|Q96AC6|KIFC2_HUMAN	0.902331	838	group_1655.smaller_source
sp|Q96AM1|MRGRF_HUMAN	0.889817	343	group_1655.smaller_source
sp|Q96B45|BORC7_HUMAN	0.743745	106	group_1655.smaller_source
sp|Q96B77|TM186_HUMAN	0.779595	213	group_1655.smaller_source
sp|Q96BH3|ESPB1_HUMAN	0.855933	223	group_1655.smaller_source
sp|Q96BN6|F149B_HUMAN	0.862848	582	group_1655.smaller_source
sp|Q96BQ1|FAM3D_HUMAN	0.743264	224	group_1656.smaller_source
sp|Q96BQ3|TRI43_HUMAN	0.839845	446	group_1656.smaller_source
sp|Q96BU1|S1PBP_HUMAN	0.862682	408	group_1656.smaller_source
sp|Q96BV0|ZN775_HUMAN	0.694114	537	group_1656.smaller_source
sp|Q96C01|F136A_HUMAN	0.684495	138	group_1656.smaller_source
sp|Q96C19|EFHD2_HUMAN	0.83058	240	group_1656.smaller_source
sp|Q96C28|ZN707_HUMAN	0.746646	371	group_1656.smaller_source
sp|Q96CH1|GP146_HUMAN	0.845567	333	group_1656.smaller_source
sp|Q96CM4|NXNL1_HUMAN	0.806007	212	group_1656.smaller_source
sp|Q96CW6|S7A6O_HUMAN	0.764327	309	group_1656.smaller_source
sp|Q96CX2|KCD12_HUMAN	0.820583	325	group_1657.smaller_source
sp|Q96CX3|ZN501_HUMAN	0.636612	271	group_1657.smaller_source
sp|Q96DC8|ECHD3_HUMAN	0.717179	303	group_1657.smaller_source
sp|Q96DD7|SHSA4_HUMAN	0.889817	197	group_1657.smaller_source
sp|Q96DT0|LEG12_HUMAN	0.888049	336	group_1657.smaller_source
sp|Q96DU9|PABP5_HUMAN	0.914025	382	group_1657.smaller_source
sp|Q96DX4|RSPRY_HUMAN	0.889817	576	group_1657.smaller_source
sp|Q96DY2|DRC10_HUMAN	0.819498	449	group_1657.smaller_source
sp|Q96DY7|MTBP_HUMAN	0.883629	904	group_1657.smaller_source
tr|Q96E92|Q96E92_HUMAN	0.862682	207	group_1657.smaller_source
sp|Q96EF9|ZHX1R_HUMAN	0.862682	292	group_1658.smaller_source
sp|Q96EK7|F120B_HUMAN	0.917586	910	group_1658.smaller_source
sp|Q96EN9|REX1B_HUMAN	0.707856	201	group_1658.smaller_source
sp|Q96ER3|SAAL1_HUMAN	0.866996	474	group_1658.smaller_source
sp|Q96EY9|ADAT3_HUMAN	0.853291	351	group_1658.smaller_source
sp|Q96FC7|PHIPL_HUMAN	0.862682	376	group_1658.smaller_source
sp|Q96FN5|KIF12_HUMAN	0.940087	646	group_1658.smaller_source
sp|Q96FN9|DTD2_HUMAN	0.74676	168	group_1658.smaller_source
sp|Q96FV2|SCRN2_HUMAN	0.875486	425	group_1658.smaller_source
sp|Q96G27|WBP1_HUMAN	0.888049	269	group_1658.smaller_source
sp|Q96GC5|RM48_HUMAN	0.833013	212	group_1659.smaller_source
sp|Q96GE9|DMAC1_HUMAN	0.816557	116	group_1659.smaller_source
sp|Q96GK7|FAH2A_HUMAN	0.889817	314	group_1659.smaller_source
sp|Q96GX2|A7L3B_HUMAN	0.833013	97	group_1659.smaller_source
sp|Q96GX8|CP074_HUMAN	0.701326	76	group_1659.smaller_source
sp|Q96GY0|ZC21A_HUMAN	0.689641	325	group_1659.smaller_source
sp|Q96H78|S2544_HUMAN	0.862682	314	group_1659.smaller_source
sp|Q96HE9|PRR11_HUMAN	0.862682	360	group_1659.smaller_source
sp|Q96HJ9|FMC1_HUMAN	0.702601	113	group_1659.smaller_source
sp|Q96HL8|SH3Y1_HUMAN	0.784244	342	group_1659.smaller_source
sp|O95150|TNF15_HUMAN	0.889817	251	group_166.smaller_source
sp|O95153|RIMB1_HUMAN	0.845117	1857	group_166.smaller_source
sp|O95154|ARK73_HUMAN	0.665485	331	group_166.smaller_source
sp|O95155|UBE4B_HUMAN	0.866119	1302	group_166.smaller_source
sp|O95159|ZFPL1_HUMAN	0.881127	310	group_166.smaller_source
sp|O95163|ELP1_HUMAN	0.889817	1332	group_166.smaller_source
sp|O95166|GBRAP_HUMAN	0.703921	117	group_166.smaller_source
sp|O95167|NDUA3_HUMAN	0.883629	84	group_166.smaller_source
sp|O95168|NDUB4_HUMAN	0.830159	129	group_166.smaller_source
sp|O95169|NDUB8_HUMAN	0.781762	186	group_166.smaller_source
sp|Q96HQ0|ZN419_HUMAN	0.776676	510	group_1660.smaller_source
sp|Q96HQ2|C2AIL_HUMAN	0.699039	116	group_1660.smaller_source
sp|Q96I27|ZN625_HUMAN	0.722136	306	group_1660.smaller_source
sp|Q96I36|COX14_HUMAN	0.64873	57	group_1660.smaller_source
sp|Q96I82|KAZD1_HUMAN	0.762764	304	group_1660.smaller_source
sp|Q96ID5|IGS21_HUMAN	0.889817	467	group_1660.smaller_source
sp|Q96IG2|FXL20_HUMAN	0.801842	436	group_1660.smaller_source
sp|Q96IK0|TM101_HUMAN	0.830783	257	group_1660.smaller_source
sp|Q96IQ7|VSIG2_HUMAN	0.887607	327	group_1660.smaller_source
sp|Q96IX9|A26L1_HUMAN	0.548849	119	group_1660.smaller_source
sp|Q96J77|TPD55_HUMAN	0.719756	140	group_1661.smaller_source
sp|Q96J86|CYYR1_HUMAN	0.777417	154	group_1661.smaller_source
sp|Q96J88|ESIP1_HUMAN	0.79434	318	group_1661.smaller_source
sp|Q96JA4|M4A14_HUMAN	0.918631	679	group_1661.smaller_source
sp|Q96JC4|ZN479_HUMAN	0.665592	524	group_1661.smaller_source
sp|Q96JK4|HIPL1_HUMAN	0.855572	782	group_1661.smaller_source
sp|Q96JT2|S45A3_HUMAN	0.850756	553	group_1661.smaller_source
sp|Q96K49|TM87B_HUMAN	0.82935	555	group_1661.smaller_source
sp|Q96K62|ZBT45_HUMAN	0.819498	511	group_1661.smaller_source
sp|Q96KC2|ARL5B_HUMAN	0.716226	179	group_1661.smaller_source
sp|Q96KE9|BTBD6_HUMAN	0.889817	538	group_1662.smaller_source
sp|Q96KN1|LRAT2_HUMAN	0.855524	310	group_1662.smaller_source
sp|Q96KR1|ZFR_HUMAN	0.820583	1074	group_1662.smaller_source
sp|Q96KS9|F167A_HUMAN	0.658379	214	group_1662.smaller_source
sp|Q96KX0|LYZL4_HUMAN	0.845117	146	group_1662.smaller_source
sp|Q96KX2|CAZA3_HUMAN	0.87713	299	group_1662.smaller_source
sp|Q96L14|C170L_HUMAN	0.862682	293	group_1662.smaller_source
sp|Q96L15|NAR5_HUMAN	0.779906	291	group_1662.smaller_source
sp|Q96L94|SNX22_HUMAN	0.827559	193	group_1662.smaller_source
sp|Q96LA9|MRGX4_HUMAN	0.898761	322	group_1662.smaller_source
sp|Q96LD1|SGCZ_HUMAN	0.885825	299	group_1663.smaller_source
sp|Q96LL3|FIMP_HUMAN	0.760651	132	group_1663.smaller_source
sp|Q96LR4|TAFA4_HUMAN	0.773341	140	group_1663.smaller_source
sp|Q96LU7|MRFL_HUMAN	0.862682	910	group_1663.smaller_source
sp|Q96LW2|KS6R_HUMAN	0.882267	410	group_1663.smaller_source
sp|Q96LW9|ZSC31_HUMAN	0.866119	406	group_1663.smaller_source
sp|Q96LY2|CC74B_HUMAN	0.676233	380	group_1663.smaller_source
sp|Q96M69|LRGUK_HUMAN	0.833013	825	group_1663.smaller_source
sp|Q96M83|CCDC7_HUMAN	0.862682	1385	group_1663.smaller_source
sp|Q96M89|CC138_HUMAN	0.889817	665	group_1663.smaller_source
sp|Q96M95|CCD42_HUMAN	0.887607	316	group_1664.smaller_source
sp|Q96MA1|DMRTB_HUMAN	0.838393	342	group_1664.smaller_source
sp|Q96ME1|FXL18_HUMAN	0.898761	718	group_1664.smaller_source
sp|Q96MI6|PPM1M_HUMAN	0.810322	459	group_1664.smaller_source
sp|Q96MM6|HS12B_HUMAN	0.839293	686	group_1664.smaller_source
sp|Q96MT1|RN145_HUMAN	0.898761	663	group_1664.smaller_source
sp|Q96MX6|DAA10_HUMAN	0.853291	357	group_1664.smaller_source
sp|Q96N03|VTM2L_HUMAN	0.754745	204	group_1664.smaller_source
sp|Q96N06|SPT33_HUMAN	0.636612	139	group_1664.smaller_source
sp|Q96N23|CFA54_HUMAN	0.917586	3096	group_1664.smaller_source
sp|Q96N28|PLD3A_HUMAN	0.839845	172	group_1665.smaller_source
sp|Q96N38|ZN714_HUMAN	0.864403	554	group_1665.smaller_source
sp|Q96ND0|F210A_HUMAN	0.821551	272	group_1665.smaller_source
sp|Q96NK8|NDF6_HUMAN	0.819498	337	group_1665.smaller_source
sp|Q96NL0|RUN3B_HUMAN	0.866996	473	group_1665.smaller_source
sp|Q96NL1|TMM74_HUMAN	0.883629	305	group_1665.smaller_source
sp|Q96NL3|ZN599_HUMAN	0.862682	588	group_1665.smaller_source
sp|Q96NU0|CNT3B_HUMAN	0.915677	1288	group_1665.smaller_source
sp|Q96NU7|HUTI_HUMAN	0.888715	426	group_1665.smaller_source
sp|Q96NX9|DACH2_HUMAN	0.786028	599	group_1665.smaller_source
sp|Q96P50|ACAP3_HUMAN	0.889817	834	group_1666.smaller_source
sp|Q96P69|GPR78_HUMAN	0.890172	363	group_1666.smaller_source
sp|Q96PB8|LRC3B_HUMAN	0.914775	259	group_1666.smaller_source
sp|Q96PE5|OPALI_HUMAN	0.74183	141	group_1666.smaller_source
sp|Q96PE6|ZIM3_HUMAN	0.699039	472	group_1666.smaller_source
sp|Q96PL1|SG3A2_HUMAN	0.773881	93	group_1666.smaller_source
sp|Q96PL2|TECTB_HUMAN	0.888049	329	group_1666.smaller_source
sp|Q96PU9|CMA1A_HUMAN	0.743745	254	group_1666.smaller_source
sp|Q96QR1|SG3A1_HUMAN	0.769405	104	group_1666.smaller_source
sp|Q96QS1|TSN32_HUMAN	0.895914	320	group_1666.smaller_source
sp|Q96QZ0|PANX3_HUMAN	0.888049	392	group_1667.smaller_source
sp|Q96R48|OR2A5_HUMAN	0.914775	311	group_1667.smaller_source
sp|Q96RA2|OR7D2_HUMAN	0.879444	312	group_1667.smaller_source
sp|Q96RI9|TAAR9_HUMAN	0.928717	348	group_1667.smaller_source
sp|Q96RK1|CITE4_HUMAN	0.593504	184	group_1667.smaller_source
sp|Q96RP8|KCNA7_HUMAN	0.898761	456	group_1667.smaller_source
sp|Q96RV3|PCX1_HUMAN	0.917586	2341	group_1667.smaller_source
sp|Q96S79|RSLAB_HUMAN	0.762764	203	group_1667.smaller_source
sp|Q96S90|LYSM1_HUMAN	0.914025	227	group_1667.smaller_source
sp|Q96S96|PEBP4_HUMAN	0.766215	227	group_1667.smaller_source
sp|Q96SC8|DMTA2_HUMAN	0.889817	542	group_1668.smaller_source
sp|Q96SE0|ABHD1_HUMAN	0.917586	405	group_1668.smaller_source
sp|Q96SE7|ZN347_HUMAN	0.862682	839	group_1668.smaller_source
sp|Q96SJ8|TSN18_HUMAN	0.917586	248	group_1668.smaller_source
sp|Q96SK2|TM209_HUMAN	0.862848	561	group_1668.smaller_source
sp|Q96SK3|ZN607_HUMAN	0.814588	696	group_1668.smaller_source
sp|Q96SM3|CPXM1_HUMAN	0.856114	734	group_1668.smaller_source
sp|Q96SR6|ZN382_HUMAN	0.707607	550	group_1668.smaller_source
sp|Q96T92|INSM2_HUMAN	0.850756	566	group_1668.smaller_source
sp|Q99218|AMELY_HUMAN	0.867834	206	group_1668.smaller_source
sp|Q99442|SEC62_HUMAN	0.749934	399	group_1669.smaller_source
sp|Q99445|GML_HUMAN	0.807375	158	group_1669.smaller_source
sp|Q99525|H4G_HUMAN	0.797714	98	group_1669.smaller_source
sp|Q99614|TTC1_HUMAN	0.786028	292	group_1669.smaller_source
sp|Q99618|CDCA3_HUMAN	0.688143	268	group_1669.smaller_source
sp|Q99666|RGPD5_HUMAN	0.856114	1765	group_1669.smaller_source
sp|Q99678|GPR20_HUMAN	0.914775	358	group_1669.smaller_source
sp|Q99727|TIMP4_HUMAN	0.786028	224	group_1669.smaller_source
sp|Q99742|NPAS1_HUMAN	0.810322	590	group_1669.smaller_source
sp|Q99805|TM9S2_HUMAN	0.911293	663	group_1669.smaller_source
sp|O95171|SCEL_HUMAN	0.699039	688	group_167.smaller_source
sp|O95180|CAC1H_HUMAN	0.902331	2353	group_167.smaller_source
sp|O95182|NDUA7_HUMAN	0.634897	113	group_167.smaller_source
sp|O95183|VAMP5_HUMAN	0.75313	116	group_167.smaller_source
sp|O95185|UNC5C_HUMAN	0.881187	931	group_167.smaller_source
sp|O95196|CSPG5_HUMAN	0.833013	566	group_167.smaller_source
sp|O95197|RTN3_HUMAN	0.917586	1032	group_167.smaller_source
sp|O95198|KLHL2_HUMAN	0.827559	593	group_167.smaller_source
sp|O95201|RHIT_HUMAN	0.735727	554	group_167.smaller_source
sp|O95202|LETM1_HUMAN	0.850756	739	group_167.smaller_source
sp|Q99811|PRRX2_HUMAN	0.658379	253	group_1670.smaller_source
sp|Q99819|GDIR3_HUMAN	0.707856	225	group_1670.smaller_source
sp|Q99865|SPI2A_HUMAN	0.772673	258	group_1670.smaller_source
sp|Q99954|SMR3A_HUMAN	0.823966	134	group_1670.smaller_source
sp|Q9BPW4|APOL4_HUMAN	0.799646	351	group_1670.smaller_source
sp|Q9BPX5|ARP5L_HUMAN	0.737104	153	group_1670.smaller_source
sp|Q9BPY3|F118B_HUMAN	0.792105	351	group_1670.smaller_source
sp|Q9BQ08|RETNB_HUMAN	0.648775	111	group_1670.smaller_source
sp|Q9BQC6|RT63_HUMAN	0.708054	102	group_1670.smaller_source
sp|Q9BQI7|PSD2_HUMAN	0.878913	771	group_1670.smaller_source
sp|Q9BQI9|NRIP2_HUMAN	0.699039	281	group_1671.smaller_source
sp|Q9BQN1|FA83C_HUMAN	0.853291	747	group_1671.smaller_source
sp|Q9BQQ7|RTP3_HUMAN	0.888049	232	group_1671.smaller_source
sp|Q9BQR3|PRS27_HUMAN	0.843325	290	group_1671.smaller_source
sp|Q9BQS6|HSPB9_HUMAN	0.862682	159	group_1671.smaller_source
sp|Q9BR84|ZN559_HUMAN	0.7515	538	group_1671.smaller_source
sp|Q9BRJ6|CHOLN_HUMAN	0.862848	194	group_1671.smaller_source
sp|Q9BRN9|TM2D3_HUMAN	0.866119	247	group_1671.smaller_source
sp|Q9BRQ4|CF300_HUMAN	0.774095	267	group_1671.smaller_source
sp|Q9BRR8|GPTC1_HUMAN	0.87713	931	group_1671.smaller_source
sp|Q9BRT6|LLPH_HUMAN	0.712605	129	group_1672.smaller_source
sp|Q9BRU2|TCAL7_HUMAN	0.666739	100	group_1672.smaller_source
sp|Q9BRY0|S39A3_HUMAN	0.874006	314	group_1672.smaller_source
tr|Q9BS22|Q9BS22_HUMAN	0.707607	70	group_1672.smaller_source
sp|Q9BSF4|TIM29_HUMAN	0.794391	260	group_1672.smaller_source
sp|Q9BSF8|BTBDA_HUMAN	0.889817	475	group_1672.smaller_source
sp|Q9BSG0|PADC1_HUMAN	0.840815	188	group_1672.smaller_source
sp|Q9BSG5|RTBDN_HUMAN	0.839845	229	group_1672.smaller_source
sp|Q9BSH3|NICN1_HUMAN	0.821551	213	group_1672.smaller_source
sp|Q9BSK1|ZN577_HUMAN	0.915677	485	group_1672.smaller_source
sp|Q9BSN7|TM204_HUMAN	0.889817	226	group_1673.smaller_source
sp|Q9BT73|PSMG3_HUMAN	0.862848	122	group_1673.smaller_source
sp|Q9BT76|UPK3B_HUMAN	0.866996	320	group_1673.smaller_source
sp|Q9BTM1|H2AJ_HUMAN	0.810156	129	group_1673.smaller_source
sp|Q9BTT6|LRRC1_HUMAN	0.862682	524	group_1673.smaller_source
sp|Q9BTV6|DPH7_HUMAN	0.873459	452	group_1673.smaller_source
sp|Q9BU23|LMF2_HUMAN	0.889817	707	group_1673.smaller_source
sp|Q9BU70|TRMO_HUMAN	0.779719	441	group_1673.smaller_source
sp|Q9BUG6|ZSA5A_HUMAN	0.821264	496	group_1673.smaller_source
sp|Q9BUK0|CHCH7_HUMAN	0.679192	85	group_1673.smaller_source
sp|Q9BUN1|MENT_HUMAN	0.744476	341	group_1674.smaller_source
sp|Q9BUT9|MCRI2_HUMAN	0.528764	160	group_1674.smaller_source
sp|Q9BUY7|EFC11_HUMAN	0.735141	163	group_1674.smaller_source
sp|Q9BV19|CA050_HUMAN	0.732695	199	group_1674.smaller_source
sp|Q9BV99|LRC61_HUMAN	0.784244	259	group_1674.smaller_source
sp|Q9BVC5|ASHWN_HUMAN	0.75461	232	group_1674.smaller_source
sp|Q9BW30|TPPP3_HUMAN	0.838393	176	group_1674.smaller_source
sp|Q9BWG4|SSBP4_HUMAN	0.857494	385	group_1674.smaller_source
sp|Q9BWW8|APOL6_HUMAN	0.830783	343	group_1674.smaller_source
sp|Q9BX82|ZN471_HUMAN	0.762764	626	group_1674.smaller_source
sp|Q9BX93|PG12B_HUMAN	0.754745	195	group_1675.smaller_source
sp|Q9BXA9|SALL3_HUMAN	0.838637	1300	group_1675.smaller_source
sp|Q9BXG8|SPZ1_HUMAN	0.748404	430	group_1675.smaller_source
sp|Q9BXK1|KLF16_HUMAN	0.749934	252	group_1675.smaller_source
sp|Q9BXL5|HEMGN_HUMAN	0.873459	484	group_1675.smaller_source
sp|Q9BXT2|CCG6_HUMAN	0.733337	260	group_1675.smaller_source
sp|Q9BXU3|TX13A_HUMAN	0.862848	409	group_1675.smaller_source
sp|Q9BXU8|FHL17_HUMAN	0.821551	183	group_1675.smaller_source
sp|Q9BY21|GPR87_HUMAN	0.847032	358	group_1675.smaller_source
sp|Q9BYC2|SCOT2_HUMAN	0.914025	517	group_1675.smaller_source
sp|Q9BYC9|RM20_HUMAN	0.677011	149	group_1676.smaller_source
sp|Q9BYD1|RM13_HUMAN	0.712031	178	group_1676.smaller_source
sp|Q9BYD2|RM09_HUMAN	0.889817	267	group_1676.smaller_source
sp|Q9BYD3|RM04_HUMAN	0.862682	311	group_1676.smaller_source
sp|Q9BYD6|RM01_HUMAN	0.833013	325	group_1676.smaller_source
sp|Q9BYN8|RT26_HUMAN	0.807574	205	group_1676.smaller_source
sp|Q9BYQ8|KRA49_HUMAN	0.486101	210	group_1676.smaller_source
sp|Q9BYQ9|KRA48_HUMAN	0.706865	185	group_1676.smaller_source
sp|Q9BZ76|CNTP3_HUMAN	0.915677	1288	group_1676.smaller_source
sp|Q9BZD7|TMG3_HUMAN	0.709629	231	group_1676.smaller_source
sp|Q9BZE1|RM37_HUMAN	0.862682	423	group_1677.smaller_source
sp|Q9BZI1|IRX2_HUMAN	0.814588	471	group_1677.smaller_source
sp|Q9BZJ6|GPR63_HUMAN	0.915677	419	group_1677.smaller_source
sp|Q9C009|FOXQ1_HUMAN	0.738321	403	group_1677.smaller_source
sp|Q9C075|K1C23_HUMAN	0.843325	422	group_1677.smaller_source
sp|Q9C099|LRCC1_HUMAN	0.889817	1032	group_1677.smaller_source
sp|Q9C0B6|BRNP2_HUMAN	0.888319	783	group_1677.smaller_source
sp|Q9C0D7|ZC12C_HUMAN	0.889817	883	group_1677.smaller_source
sp|Q9C0E4|GRIP2_HUMAN	0.889817	1043	group_1677.smaller_source
sp|Q9C0H5|RHG39_HUMAN	0.862682	1083	group_1677.smaller_source
sp|Q9C0H6|KLHL4_HUMAN	0.778787	718	group_1678.smaller_source
sp|Q9GZK4|OR2H1_HUMAN	0.887343	316	group_1678.smaller_source
sp|Q9GZK6|OR2J1_HUMAN	0.898761	312	group_1678.smaller_source
sp|Q9GZM6|OR8D2_HUMAN	0.914775	311	group_1678.smaller_source
sp|Q9GZP1|NRSN2_HUMAN	0.751591	204	group_1678.smaller_source
sp|Q9GZP4|PITH1_HUMAN	0.734043	211	group_1678.smaller_source
sp|Q9GZP7|VN1R1_HUMAN	0.912356	353	group_1678.smaller_source
sp|Q9GZT6|CC90B_HUMAN	0.706865	254	group_1678.smaller_source
sp|Q9GZY4|COA1_HUMAN	0.833013	146	group_1678.smaller_source
sp|Q9GZZ0|HXD1_HUMAN	0.881127	328	group_1678.smaller_source
sp|Q9H009|NACA2_HUMAN	0.759929	215	group_1679.smaller_source
sp|Q9H091|ZMY15_HUMAN	0.889817	742	group_1679.smaller_source
sp|Q9H094|NBPF3_HUMAN	0.757922	633	group_1679.smaller_source
sp|Q9H0C3|TM117_HUMAN	0.873459	514	group_1679.smaller_source
sp|Q9H0I9|TKTL2_HUMAN	0.895914	626	group_1679.smaller_source
sp|Q9H0U9|TSYL1_HUMAN	0.753804	437	group_1679.smaller_source
sp|Q9H0V1|TM168_HUMAN	0.914574	697	group_1679.smaller_source
sp|Q9H0X4|F234A_HUMAN	0.883629	552	group_1679.smaller_source
sp|Q9H158|PCDC1_HUMAN	0.917586	963	group_1679.smaller_source
sp|Q9H175|CSRN2_HUMAN	0.827951	543	group_1679.smaller_source
sp|O95206|PCDH8_HUMAN	0.855678	1070	group_168.smaller_source
sp|O95208|EPN2_HUMAN	0.883629	641	group_168.smaller_source
sp|O95210|STBD1_HUMAN	0.763122	358	group_168.smaller_source
sp|O95214|LERL1_HUMAN	0.843934	131	group_168.smaller_source
sp|O95218|ZRAB2_HUMAN	0.673485	330	group_168.smaller_source
sp|O95219|SNX4_HUMAN	0.825584	450	group_168.smaller_source
sp|O95229|ZWINT_HUMAN	0.883629	277	group_168.smaller_source
sp|O95231|VENTX_HUMAN	0.814588	258	group_168.smaller_source
sp|O95232|LC7L3_HUMAN	0.889817	432	group_168.smaller_source
sp|O95235|KI20A_HUMAN	0.862682	890	group_168.smaller_source
sp|Q9H1A7|RPB1C_HUMAN	0.855933	115	group_1680.smaller_source
sp|Q9H1C0|LPAR5_HUMAN	0.881187	372	group_1680.smaller_source
sp|Q9H1E5|TMX4_HUMAN	0.80476	349	group_1680.smaller_source
sp|Q9H1U4|MEGF9_HUMAN	0.866119	602	group_1680.smaller_source
sp|Q9H1Z8|AUGN_HUMAN	0.757424	148	group_1680.smaller_source
sp|Q9H1Z9|TSN10_HUMAN	0.845567	355	group_1680.smaller_source
sp|Q9H205|O2AG1_HUMAN	0.875486	316	group_1680.smaller_source
sp|Q9H207|O10A5_HUMAN	0.875486	317	group_1680.smaller_source
sp|Q9H208|O10A2_HUMAN	0.874006	303	group_1680.smaller_source
sp|Q9H209|O10A4_HUMAN	0.830783	315	group_1680.smaller_source
sp|Q9H210|OR2D2_HUMAN	0.862252	308	group_1681.smaller_source
sp|Q9H213|MAGH1_HUMAN	0.734513	219	group_1681.smaller_source
sp|Q9H2A3|NGN2_HUMAN	0.784244	272	group_1681.smaller_source
sp|Q9H2F9|CCD68_HUMAN	0.888715	335	group_1681.smaller_source
sp|Q9H2T7|RBP17_HUMAN	0.839845	1088	group_1681.smaller_source
sp|Q9H2X8|I27L2_HUMAN	0.719756	130	group_1681.smaller_source
sp|Q9H2Y9|SO5A1_HUMAN	0.940087	848	group_1681.smaller_source
sp|Q9H330|TM245_HUMAN	0.898761	879	group_1681.smaller_source
sp|Q9H336|CRLD1_HUMAN	0.836648	500	group_1681.smaller_source
sp|Q9H339|O51B5_HUMAN	0.883629	312	group_1681.smaller_source
sp|Q9H340|O51B6_HUMAN	0.883629	312	group_1682.smaller_source
sp|Q9H341|O51M1_HUMAN	0.917586	326	group_1682.smaller_source
sp|Q9H342|O51J1_HUMAN	0.839845	316	group_1682.smaller_source
sp|Q9H347|UBQL3_HUMAN	0.888049	655	group_1682.smaller_source
sp|Q9H3C7|GGNB2_HUMAN	0.889817	697	group_1682.smaller_source
sp|Q9H3E2|SNX25_HUMAN	0.917586	840	group_1682.smaller_source
sp|Q9H3G5|CPVL_HUMAN	0.866119	476	group_1682.smaller_source
sp|Q9H3Z7|ABHGB_HUMAN	0.856114	469	group_1682.smaller_source
sp|Q9H426|RIMS4_HUMAN	0.914775	269	group_1682.smaller_source
sp|Q9H446|RWDD1_HUMAN	0.7515	243	group_1682.smaller_source
sp|Q9H4A4|AMPB_HUMAN	0.914025	650	group_1683.smaller_source
sp|Q9H4B8|DPEP3_HUMAN	0.779881	488	group_1683.smaller_source
sp|Q9H4G1|CST9L_HUMAN	0.888049	147	group_1683.smaller_source
sp|Q9H4I8|SEHL2_HUMAN	0.830783	314	group_1683.smaller_source
sp|Q9H4K1|RIBC2_HUMAN	0.718414	382	group_1683.smaller_source
sp|Q9H501|ESF1_HUMAN	0.769057	851	group_1683.smaller_source
sp|Q9H511|KLH31_HUMAN	0.862682	634	group_1683.smaller_source
sp|Q9H568|ACTL8_HUMAN	0.819498	366	group_1683.smaller_source
sp|Q9H5L6|THAP9_HUMAN	0.878913	903	group_1683.smaller_source
sp|Q9H609|ZN576_HUMAN	0.827559	170	group_1683.smaller_source
sp|Q9H665|IGFR1_HUMAN	0.784244	355	group_1684.smaller_source
sp|Q9H6A0|DEN2D_HUMAN	0.850756	471	group_1684.smaller_source
sp|Q9H6A9|PCX3_HUMAN	0.902331	2034	group_1684.smaller_source
sp|Q9H6D8|FNDC4_HUMAN	0.840795	234	group_1684.smaller_source
sp|Q9H6F2|TM38A_HUMAN	0.88338	299	group_1684.smaller_source
sp|Q9H6X4|TM134_HUMAN	0.811033	195	group_1684.smaller_source
sp|Q9H6X5|CS044_HUMAN	0.721226	657	group_1684.smaller_source
sp|Q9H6Y2|WDR55_HUMAN	0.862682	383	group_1684.smaller_source
sp|Q9H720|PG2IP_HUMAN	0.889817	699	group_1684.smaller_source
sp|Q9H756|LRC19_HUMAN	0.917586	370	group_1684.smaller_source
sp|Q9H7C9|AAMDC_HUMAN	0.777878	122	group_1685.smaller_source
sp|Q9H7R0|ZN442_HUMAN	0.740334	627	group_1685.smaller_source
sp|Q9H7T0|CTSRB_HUMAN	0.883629	1116	group_1685.smaller_source
sp|Q9H7U1|CCSE2_HUMAN	0.862682	834	group_1685.smaller_source
sp|Q9H7X7|IFT22_HUMAN	0.769057	185	group_1685.smaller_source
sp|Q9H853|TBA4B_HUMAN	0.889817	241	group_1685.smaller_source
sp|Q9H857|NT5D2_HUMAN	0.862252	520	group_1685.smaller_source
sp|Q9H898|ZMAT4_HUMAN	0.743745	229	group_1685.smaller_source
sp|Q9H8J5|MANS1_HUMAN	0.862682	431	group_1685.smaller_source
sp|Q9H8Y1|VRTN_HUMAN	0.795937	702	group_1685.smaller_source
sp|Q9H920|RN121_HUMAN	0.914025	327	group_1686.smaller_source
sp|Q9H967|WDR76_HUMAN	0.784179	626	group_1686.smaller_source
sp|Q9H9H5|MA6D1_HUMAN	0.577346	199	group_1686.smaller_source
sp|Q9H9L3|I20L2_HUMAN	0.862682	353	group_1686.smaller_source
sp|Q9H9Y2|RPF1_HUMAN	0.850756	349	group_1686.smaller_source
sp|Q9HA64|KT3K_HUMAN	0.914574	309	group_1686.smaller_source
sp|Q9HA92|RSAD1_HUMAN	0.862682	442	group_1686.smaller_source
sp|Q9HAT1|LMA1L_HUMAN	0.856455	526	group_1686.smaller_source
sp|Q9HAY2|MAGF1_HUMAN	0.883629	307	group_1686.smaller_source
sp|Q9HB09|B2L12_HUMAN	0.747215	250	group_1686.smaller_source
sp|Q9HB40|RISC_HUMAN	0.889817	452	group_1687.smaller_source
sp|Q9HBA9|FOH1B_HUMAN	0.797423	442	group_1687.smaller_source
sp|Q9HBQ8|GGA2B_HUMAN	0.777652	144	group_1687.smaller_source
sp|Q9HBR0|S38AA_HUMAN	0.914775	1119	group_1687.smaller_source
sp|Q9HBU9|POPD2_HUMAN	0.898761	364	group_1687.smaller_source
sp|Q9HBV1|POPD3_HUMAN	0.915677	291	group_1687.smaller_source
sp|Q9HC38|GLOD4_HUMAN	0.820583	313	group_1687.smaller_source
sp|Q9HC56|PCDH9_HUMAN	0.888049	1237	group_1687.smaller_source
sp|Q9HCC6|HES4_HUMAN	0.676367	221	group_1687.smaller_source
sp|Q9HCG1|ZN160_HUMAN	0.821551	818	group_1687.smaller_source
sp|Q9HCI6|K1586_HUMAN	0.914775	787	group_1688.smaller_source
sp|Q9HCL0|PCD18_HUMAN	0.889817	1135	group_1688.smaller_source
sp|Q9HCN2|TPIP1_HUMAN	0.665628	124	group_1688.smaller_source
sp|Q9HCT0|FGF22_HUMAN	0.699039	170	group_1688.smaller_source
sp|Q9HD33|RM47_HUMAN	0.721334	250	group_1688.smaller_source
sp|Q9HD64|XAGE1_HUMAN	0.778787	81	group_1688.smaller_source
sp|Q9HDB9|GAK5_HUMAN	0.881127	667	group_1688.smaller_source
sp|Q9N2J8|ENH3_HUMAN	0.902331	555	group_1688.smaller_source
sp|Q9NP92|RT30_HUMAN	0.887343	439	group_1688.smaller_source
sp|Q9NPB8|GPCP1_HUMAN	0.862682	672	group_1688.smaller_source
sp|Q9NPD7|NRN1_HUMAN	0.710394	142	group_1689.smaller_source
sp|Q9NPH6|OBP2B_HUMAN	0.700257	170	group_1689.smaller_source
sp|Q9NQ03|SCRT2_HUMAN	0.67783	307	group_1689.smaller_source
sp|Q9NQ60|EQTN_HUMAN	0.915677	294	group_1689.smaller_source
sp|Q9NQA3|WASH6_HUMAN	0.914775	447	group_1689.smaller_source
sp|Q9NQE7|TSSP_HUMAN	0.928698	514	group_1689.smaller_source
sp|Q9NQN1|OR2S1_HUMAN	0.888049	319	group_1689.smaller_source
sp|Q9NQS1|AVEN_HUMAN	0.917586	362	group_1689.smaller_source
sp|Q9NQT6|FSCN3_HUMAN	0.917586	498	group_1689.smaller_source
sp|Q9NQX6|ZN331_HUMAN	0.747571	463	group_1689.smaller_source
sp|O95236|APOL3_HUMAN	0.889817	402	group_169.smaller_source
sp|O95237|LRAT_HUMAN	0.889817	230	group_169.smaller_source
sp|O95238|SPDEF_HUMAN	0.853291	335	group_169.smaller_source
sp|O95239|KIF4A_HUMAN	0.887343	1232	group_169.smaller_source
sp|O95243|MBD4_HUMAN	0.768777	580	group_169.smaller_source
sp|O95248|MTMR5_HUMAN	0.874006	1868	group_169.smaller_source
sp|O95249|GOSR1_HUMAN	0.824573	250	group_169.smaller_source
sp|O95251|KAT7_HUMAN	0.838084	611	group_169.smaller_source
sp|O95255|MRP6_HUMAN	0.889817	1503	group_169.smaller_source
sp|O95256|I18RA_HUMAN	0.888049	599	group_169.smaller_source
sp|Q9NR77|PXMP2_HUMAN	0.915677	195	group_1690.smaller_source
sp|Q9NRG7|D39U1_HUMAN	0.762764	293	group_1690.smaller_source
sp|Q9NRH1|YAE1_HUMAN	0.856114	226	group_1690.smaller_source
sp|Q9NRJ1|MOST1_HUMAN	0.782675	99	group_1690.smaller_source
sp|Q9NRJ5|PAPOB_HUMAN	0.864403	637	group_1690.smaller_source
sp|Q9NRM2|ZN277_HUMAN	0.853739	450	group_1690.smaller_source
sp|Q9NRN5|OLFL3_HUMAN	0.855572	406	group_1690.smaller_source
sp|Q9NRR1|CYTL1_HUMAN	0.816087	136	group_1690.smaller_source
sp|Q9NRU3|CNNM1_HUMAN	0.845225	951	group_1690.smaller_source
sp|Q9NRV9|HEBP1_HUMAN	0.690286	189	group_1690.smaller_source
sp|Q9NRY5|F1142_HUMAN	0.842633	505	group_1691.smaller_source
sp|Q9NS25|SPNXB_HUMAN	0.784244	103	group_1691.smaller_source
sp|Q9NS26|SPNXA_HUMAN	0.784244	97	group_1691.smaller_source
sp|Q9NS28|RGS18_HUMAN	0.889817	235	group_1691.smaller_source
sp|Q9NS66|GP173_HUMAN	0.866119	373	group_1691.smaller_source
sp|Q9NS93|TM7S3_HUMAN	0.913175	570	group_1691.smaller_source
sp|Q9NS98|SEM3G_HUMAN	0.862682	782	group_1691.smaller_source
sp|Q9NSD7|RL3R1_HUMAN	0.895914	469	group_1691.smaller_source
sp|Q9NSI2|SLX9_HUMAN	0.723061	230	group_1691.smaller_source
sp|Q9NSI5|IGSF5_HUMAN	0.820583	407	group_1691.smaller_source
sp|Q9NSY0|NRBP2_HUMAN	0.87713	501	group_1692.smaller_source
sp|Q9NTI7|INKA2_HUMAN	0.687546	297	group_1692.smaller_source
sp|Q9NTU4|CTSRZ_HUMAN	0.64873	200	group_1692.smaller_source
sp|Q9NTU7|CBLN4_HUMAN	0.887607	201	group_1692.smaller_source
sp|Q9NTX5|ECHD1_HUMAN	0.68624	307	group_1692.smaller_source
sp|Q9NTZ6|RBM12_HUMAN	0.889817	932	group_1692.smaller_source
sp|Q9NU02|ANKE1_HUMAN	0.889817	776	group_1692.smaller_source
sp|Q9NUA8|ZBT40_HUMAN	0.862682	1239	group_1692.smaller_source
sp|Q9NUG6|PDRG1_HUMAN	0.521912	133	group_1692.smaller_source
sp|Q9NUP1|BL1S4_HUMAN	0.771529	217	group_1692.smaller_source
sp|Q9NUP7|TRM13_HUMAN	0.862682	481	group_1693.smaller_source
sp|Q9NUQ6|SPS2L_HUMAN	0.784244	558	group_1693.smaller_source
sp|Q9NUQ8|ABCF3_HUMAN	0.862682	709	group_1693.smaller_source
sp|Q9NV39|PRR34_HUMAN	0.473919	138	group_1693.smaller_source
sp|Q9NV66|TYW1_HUMAN	0.836648	732	group_1693.smaller_source
sp|Q9NV72|ZN701_HUMAN	0.666739	531	group_1693.smaller_source
sp|Q9NVG8|TBC13_HUMAN	0.889817	400	group_1693.smaller_source
sp|Q9NVQ4|FAIM1_HUMAN	0.87713	179	group_1693.smaller_source
sp|Q9NVR7|TBCC1_HUMAN	0.917586	557	group_1693.smaller_source
sp|Q9NVS2|RT18A_HUMAN	0.850756	196	group_1693.smaller_source
sp|Q9NVZ3|NECP2_HUMAN	0.694841	263	group_1694.smaller_source
sp|Q9NW68|BSDC1_HUMAN	0.777878	430	group_1694.smaller_source
sp|Q9NWA0|MED9_HUMAN	0.561118	146	group_1694.smaller_source
sp|Q9NWC5|TM45A_HUMAN	0.879444	275	group_1694.smaller_source
sp|Q9NWV4|CZIB_HUMAN	0.713709	160	group_1694.smaller_source
sp|Q9NWW0|HPIP_HUMAN	0.914775	138	group_1694.smaller_source
sp|Q9NX20|RM16_HUMAN	0.749493	251	group_1694.smaller_source
sp|Q9NX38|ABITM_HUMAN	0.735727	181	group_1694.smaller_source
sp|Q9NX45|SOLH2_HUMAN	0.809793	425	group_1694.smaller_source
sp|Q9NXF7|DCA16_HUMAN	0.757424	216	group_1694.smaller_source
sp|Q9NXH3|PP14D_HUMAN	0.603331	145	group_1695.smaller_source
sp|Q9NXK6|PAQR5_HUMAN	0.885825	330	group_1695.smaller_source
sp|Q9NXK8|FXL12_HUMAN	0.862682	326	group_1695.smaller_source
sp|Q9NXL2|ARH38_HUMAN	0.833013	777	group_1695.smaller_source
sp|Q9NXL6|SIDT1_HUMAN	0.889817	827	group_1695.smaller_source
sp|Q9NXN4|GDAP2_HUMAN	0.80476	497	group_1695.smaller_source
sp|Q9NY43|BARH2_HUMAN	0.679264	387	group_1695.smaller_source
sp|Q9NY57|ST32B_HUMAN	0.866119	414	group_1695.smaller_source
sp|Q9NYF5|FA13B_HUMAN	0.889817	915	group_1695.smaller_source
sp|Q9NYJ1|COA4_HUMAN	0.511724	87	group_1695.smaller_source
sp|Q9NYL4|FKB11_HUMAN	0.757922	201	group_1696.smaller_source
sp|Q9NYL9|TMOD3_HUMAN	0.810156	352	group_1696.smaller_source
sp|Q9NYN1|RASLC_HUMAN	0.711916	266	group_1696.smaller_source
sp|Q9NYR8|RDH8_HUMAN	0.889817	311	group_1696.smaller_source
sp|Q9NYV9|T2R13_HUMAN	0.917586	303	group_1696.smaller_source
sp|Q9NYW1|TA2R9_HUMAN	0.889817	312	group_1696.smaller_source
sp|Q9NYW2|TA2R8_HUMAN	0.914775	309	group_1696.smaller_source
sp|Q9NYW3|TA2R7_HUMAN	0.889817	318	group_1696.smaller_source
sp|Q9NYW6|TA2R3_HUMAN	0.902331	316	group_1696.smaller_source
sp|Q9NYW7|TA2R1_HUMAN	0.889817	299	group_1696.smaller_source
sp|Q9NZ32|ARP10_HUMAN	0.845225	417	group_1697.smaller_source
sp|Q9NZH5|PTTG2_HUMAN	0.771031	202	group_1697.smaller_source
sp|Q9NZL6|RGL1_HUMAN	0.889817	768	group_1697.smaller_source
sp|Q9NZQ0|DJC27_HUMAN	0.847318	273	group_1697.smaller_source
sp|Q9NZQ9|TMOD4_HUMAN	0.810156	345	group_1697.smaller_source
sp|Q9NZT2|OGFR_HUMAN	0.881127	677	group_1697.smaller_source
sp|Q9NZW5|PALS2_HUMAN	0.850756	540	group_1697.smaller_source
sp|Q9P015|RM15_HUMAN	0.839845	296	group_1697.smaller_source
sp|Q9P031|TAP26_HUMAN	0.751025	241	group_1697.smaller_source
sp|Q9P0J6|RM36_HUMAN	0.724512	103	group_1697.smaller_source
sp|Q9P0M4|IL17C_HUMAN	0.83697	197	group_1698.smaller_source
sp|Q9P0M9|RM27_HUMAN	0.719756	148	group_1698.smaller_source
sp|Q9P104|DOK5_HUMAN	0.669031	306	group_1698.smaller_source
sp|Q9P1U1|ARP3B_HUMAN	0.754333	418	group_1698.smaller_source
sp|Q9P1Y6|PHRF1_HUMAN	0.839845	1649	group_1698.smaller_source
sp|Q9P203|BTBD7_HUMAN	0.917586	1132	group_1698.smaller_source
sp|Q9P218|COKA1_HUMAN	0.862682	1284	group_1698.smaller_source
sp|Q9P227|RHG23_HUMAN	0.821264	1491	group_1698.smaller_source
sp|Q9P242|NYAP2_HUMAN	0.881127	653	group_1698.smaller_source
sp|Q9P244|LRFN1_HUMAN	0.881187	771	group_1698.smaller_source
sp|Q9P260|RELCH_HUMAN	0.917586	1216	group_1699.smaller_source
sp|Q9P265|DIP2B_HUMAN	0.928717	1576	group_1699.smaller_source
sp|Q9P291|ARMX1_HUMAN	0.845117	453	group_1699.smaller_source
sp|Q9P299|COPZ2_HUMAN	0.810322	210	group_1699.smaller_source
sp|Q9P2C4|TM181_HUMAN	0.883629	475	group_1699.smaller_source
sp|Q9P2D8|UNC79_HUMAN	0.889817	2635	group_1699.smaller_source
sp|Q9P2F8|SI1L2_HUMAN	0.883629	1722	group_1699.smaller_source
sp|Q9P2J8|ZN624_HUMAN	0.790587	865	group_1699.smaller_source
sp|Q9P2N5|RBM27_HUMAN	0.914025	1060	group_1699.smaller_source
sp|Q9P2P1|NYNRI_HUMAN	0.928698	1898	group_1699.smaller_source
sp|A6NC98|CC88B_HUMAN	0.862682	1476	group_17.smaller_source
sp|A6NCS4|NKX26_HUMAN	0.693467	301	group_17.smaller_source
sp|A6ND01|JUNO_HUMAN	0.707607	250	group_17.smaller_source
sp|A6ND36|FA83G_HUMAN	0.821551	823	group_17.smaller_source
sp|A6NDB9|PALM3_HUMAN	0.862682	673	group_17.smaller_source
sp|A6NDE4|RBY1B_HUMAN	0.784244	496	group_17.smaller_source
sp|A6NDG6|PGP_HUMAN	0.789487	321	group_17.smaller_source
sp|A6NDV4|TMM8B_HUMAN	0.850213	472	group_17.smaller_source
sp|A6NED2|RCCD1_HUMAN	0.77174	376	group_17.smaller_source
sp|A6NEM1|GG6L9_HUMAN	0.735727	432	group_17.smaller_source
sp|O95257|GA45G_HUMAN	0.797423	159	group_170.smaller_source
sp|O95258|UCP5_HUMAN	0.862682	325	group_170.smaller_source
sp|O95259|KCNH1_HUMAN	0.889817	989	group_170.smaller_source
sp|O95260|ATE1_HUMAN	0.799646	518	group_170.smaller_source
sp|O95263|PDE8B_HUMAN	0.888049	885	group_170.smaller_source
sp|O95264|5HT3B_HUMAN	0.866119	441	group_170.smaller_source
sp|O95267|GRP1_HUMAN	0.856455	797	group_170.smaller_source
sp|O95271|TNKS1_HUMAN	0.889817	1327	group_170.smaller_source
sp|O95273|CCDB1_HUMAN	0.838393	360	group_170.smaller_source
sp|O95274|LYPD3_HUMAN	0.845567	346	group_170.smaller_source
sp|Q9P2V4|LRIT1_HUMAN	0.889817	623	group_1700.smaller_source
sp|Q9QC07|POK18_HUMAN	0.898761	812	group_1700.smaller_source
sp|Q9UBG7|RBPJL_HUMAN	0.914025	517	group_1700.smaller_source
sp|Q9UBL0|ARP21_HUMAN	0.885825	812	group_1700.smaller_source
sp|Q9UBU6|FA8A1_HUMAN	0.895914	413	group_1700.smaller_source
sp|Q9UDV7|ZN282_HUMAN	0.821551	671	group_1700.smaller_source
sp|Q9UDX5|MTFP1_HUMAN	0.875486	166	group_1700.smaller_source
sp|Q9UEE9|CFDP1_HUMAN	0.572062	299	group_1700.smaller_source
sp|Q9UH62|ARMX3_HUMAN	0.8567	379	group_1700.smaller_source
sp|Q9UH90|FBX40_HUMAN	0.771556	709	group_1700.smaller_source
sp|Q9UHA3|RLP24_HUMAN	0.573489	163	group_1701.smaller_source
sp|Q9UHF5|IL17B_HUMAN	0.811999	180	group_1701.smaller_source
sp|Q9UHP9|SMPX_HUMAN	0.347843	88	group_1701.smaller_source
sp|Q9UHR6|ZNHI2_HUMAN	0.890172	403	group_1701.smaller_source
sp|Q9UHV5|RPGFL_HUMAN	0.889817	662	group_1701.smaller_source
sp|Q9UHW5|GPN3_HUMAN	0.855933	284	group_1701.smaller_source
sp|Q9UI15|TAGL3_HUMAN	0.883629	199	group_1701.smaller_source
sp|Q9UIF3|TEKT2_HUMAN	0.786028	430	group_1701.smaller_source
sp|Q9UIM3|FKBPL_HUMAN	0.914025	349	group_1701.smaller_source
sp|Q9UJ04|TSYL4_HUMAN	0.752886	414	group_1701.smaller_source
sp|Q9UJ42|GP160_HUMAN	0.922155	338	group_1702.smaller_source
sp|Q9UJ99|CAD22_HUMAN	0.917586	828	group_1702.smaller_source
sp|Q9UJG1|MSPD1_HUMAN	0.80718	213	group_1702.smaller_source
sp|Q9UJK0|TSR3_HUMAN	0.847318	312	group_1702.smaller_source
sp|Q9UJU3|ZN112_HUMAN	0.817062	913	group_1702.smaller_source
sp|Q9UJV8|PURG_HUMAN	0.722497	347	group_1702.smaller_source
sp|Q9UJW7|ZN229_HUMAN	0.817062	825	group_1702.smaller_source
sp|Q9UK08|GBG8_HUMAN	0.695179	70	group_1702.smaller_source
sp|Q9UK11|ZN223_HUMAN	0.889817	482	group_1702.smaller_source
sp|Q9UK13|ZN221_HUMAN	0.821551	617	group_1702.smaller_source
sp|Q9UK85|DKKL1_HUMAN	0.830783	242	group_1703.smaller_source
sp|Q9UKD2|MRT4_HUMAN	0.799646	239	group_1703.smaller_source
sp|Q9UKH3|ENK9_HUMAN	0.914775	698	group_1703.smaller_source
sp|Q9UKJ0|PILRB_HUMAN	0.853739	227	group_1703.smaller_source
sp|Q9UKJ3|GPTC8_HUMAN	0.914775	1502	group_1703.smaller_source
sp|Q9UKL2|O52A1_HUMAN	0.862682	312	group_1703.smaller_source
sp|Q9UKR3|KLK13_HUMAN	0.792151	277	group_1703.smaller_source
sp|Q9UKR8|TSN16_HUMAN	0.888049	245	group_1703.smaller_source
sp|Q9UKT6|FXL21_HUMAN	0.866119	434	group_1703.smaller_source
sp|Q9UKY3|CES1P_HUMAN	0.865252	287	group_1703.smaller_source
sp|Q9UL36|ZN236_HUMAN	0.850756	1845	group_1704.smaller_source
sp|Q9UL58|ZN215_HUMAN	0.866119	517	group_1704.smaller_source
sp|Q9ULE3|DEN2A_HUMAN	0.850756	1009	group_1704.smaller_source
sp|Q9ULJ7|ANR50_HUMAN	0.889817	1429	group_1704.smaller_source
sp|Q9ULK2|AT7L1_HUMAN	0.839293	861	group_1704.smaller_source
sp|Q9ULK6|RN150_HUMAN	0.843934	438	group_1704.smaller_source
sp|Q9ULL5|PRR12_HUMAN	0.881127	2036	group_1704.smaller_source
sp|Q9ULR5|PAI2B_HUMAN	0.636612	123	group_1704.smaller_source
sp|Q9ULS5|TMCC3_HUMAN	0.793193	477	group_1704.smaller_source
sp|Q9ULS6|KCNS2_HUMAN	0.889817	477	group_1704.smaller_source
sp|Q9ULZ0|T53G3_HUMAN	0.438096	124	group_1705.smaller_source
sp|Q9UN30|SCML1_HUMAN	0.75331	329	group_1705.smaller_source
sp|Q9UN66|PCDB8_HUMAN	0.917586	801	group_1705.smaller_source
sp|Q9UN67|PCDBA_HUMAN	0.898761	800	group_1705.smaller_source
sp|Q9UN70|PCDGK_HUMAN	0.889817	934	group_1705.smaller_source
sp|Q9UN71|PCDGG_HUMAN	0.917586	923	group_1705.smaller_source
sp|Q9UN75|PCDAC_HUMAN	0.917586	941	group_1705.smaller_source
sp|Q9UNK9|ANGE1_HUMAN	0.812991	670	group_1705.smaller_source
sp|Q9UNL2|SSRG_HUMAN	0.890172	185	group_1705.smaller_source
sp|Q9UNN4|TF2AY_HUMAN	0.862682	478	group_1705.smaller_source
sp|Q9UPC5|GPR34_HUMAN	0.888049	381	group_1706.smaller_source
sp|Q9UPX0|TUTLB_HUMAN	0.883137	1349	group_1706.smaller_source
sp|Q9UQ10|DHDH_HUMAN	0.889817	334	group_1706.smaller_source
sp|Q9UQ72|PSG11_HUMAN	0.911293	335	group_1706.smaller_source
sp|Q9UQG0|POK11_HUMAN	0.898761	969	group_1706.smaller_source
sp|Q9Y2A4|ZN443_HUMAN	0.703325	671	group_1706.smaller_source
sp|Q9Y2D9|ZN652_HUMAN	0.917586	606	group_1706.smaller_source
sp|Q9Y2H8|ZN510_HUMAN	0.821551	683	group_1706.smaller_source
sp|Q9Y2L6|FRM4B_HUMAN	0.889817	1034	group_1706.smaller_source
sp|Q9Y2L8|ZKSC5_HUMAN	0.866119	839	group_1706.smaller_source
sp|Q9Y2Q1|ZN257_HUMAN	0.748207	563	group_1707.smaller_source
sp|Q9Y2Q9|RT28_HUMAN	0.802073	187	group_1707.smaller_source
sp|Q9Y2R5|RT17_HUMAN	0.794391	130	group_1707.smaller_source
sp|Q9Y2T4|2ABG_HUMAN	0.7515	447	group_1707.smaller_source
sp|Q9Y2T5|GPR52_HUMAN	0.883629	361	group_1707.smaller_source
sp|Q9Y2U2|KCNK7_HUMAN	0.800449	307	group_1707.smaller_source
sp|Q9Y330|ZBT12_HUMAN	0.820583	459	group_1707.smaller_source
sp|Q9Y334|VWA7_HUMAN	0.866119	891	group_1707.smaller_source
sp|Q9Y3B6|EMC9_HUMAN	0.810322	208	group_1707.smaller_source
sp|Q9Y3D5|RT18C_HUMAN	0.745908	142	group_1707.smaller_source
sp|Q9Y3E1|HDGR3_HUMAN	0.855678	203	group_1708.smaller_source
sp|Q9Y3X0|CCDC9_HUMAN	0.666739	531	group_1708.smaller_source
sp|Q9Y421|FA32A_HUMAN	0.482403	112	group_1708.smaller_source
sp|Q9Y426|C2CD2_HUMAN	0.889817	696	group_1708.smaller_source
sp|Q9Y471|CMAH_HUMAN	0.839293	501	group_1708.smaller_source
sp|Q9Y4F5|C170B_HUMAN	0.853291	1589	group_1708.smaller_source
sp|Q9Y4I5|MTL5_HUMAN	0.792105	508	group_1708.smaller_source
sp|Q9Y4K1|CRBG1_HUMAN	0.867834	2131	group_1708.smaller_source
sp|Q9Y543|HES2_HUMAN	0.633189	173	group_1708.smaller_source
sp|Q9Y573|IPP_HUMAN	0.917586	584	group_1708.smaller_source
sp|Q9Y585|OR1A2_HUMAN	0.845225	309	group_1709.smaller_source
sp|Q9Y597|KCTD3_HUMAN	0.914775	815	group_1709.smaller_source
sp|Q9Y5E2|PCDB7_HUMAN	0.917586	793	group_1709.smaller_source
sp|Q9Y5E4|PCDB5_HUMAN	0.917586	795	group_1709.smaller_source
sp|Q9Y5E5|PCDB4_HUMAN	0.902331	795	group_1709.smaller_source
sp|Q9Y5E6|PCDB3_HUMAN	0.917586	796	group_1709.smaller_source
sp|Q9Y5E7|PCDB2_HUMAN	0.922155	798	group_1709.smaller_source
sp|Q9Y5E8|PCDBF_HUMAN	0.889817	787	group_1709.smaller_source
sp|Q9Y5F0|PCDBD_HUMAN	0.917586	798	group_1709.smaller_source
sp|Q9Y5F2|PCDBB_HUMAN	0.917586	797	group_1709.smaller_source
sp|O95278|EPM2A_HUMAN	0.872389	331	group_171.smaller_source
sp|O95279|KCNK5_HUMAN	0.821551	499	group_171.smaller_source
sp|O95292|VAPB_HUMAN	0.806007	243	group_171.smaller_source
sp|O95294|RASL1_HUMAN	0.874006	804	group_171.smaller_source
sp|O95295|SNAPN_HUMAN	0.84877	136	group_171.smaller_source
sp|O95297|MPZL1_HUMAN	0.889817	269	group_171.smaller_source
sp|O95298|NDUC2_HUMAN	0.771031	119	group_171.smaller_source
sp|O95299|NDUAA_HUMAN	0.764327	355	group_171.smaller_source
sp|O95302|FKBP9_HUMAN	0.843325	570	group_171.smaller_source
sp|O95319|CELF2_HUMAN	0.914025	508	group_171.smaller_source
sp|Q9Y5F3|PCDB1_HUMAN	0.889817	818	group_1710.smaller_source
sp|Q9Y5F6|PCDGM_HUMAN	0.866119	944	group_1710.smaller_source
sp|Q9Y5F8|PCDGJ_HUMAN	0.845225	929	group_1710.smaller_source
sp|Q9Y5F9|PCDGI_HUMAN	0.845225	930	group_1710.smaller_source
sp|Q9Y5G0|PCDGH_HUMAN	0.845225	923	group_1710.smaller_source
sp|Q9Y5G1|PCDGF_HUMAN	0.889817	929	group_1710.smaller_source
sp|Q9Y5G2|PCDGE_HUMAN	0.895914	931	group_1710.smaller_source
sp|Q9Y5G3|PCDGD_HUMAN	0.869662	927	group_1710.smaller_source
sp|Q9Y5G4|PCDG9_HUMAN	0.888049	932	group_1710.smaller_source
sp|Q9Y5G5|PCDG8_HUMAN	0.889817	932	group_1710.smaller_source
sp|Q9Y5G6|PCDG7_HUMAN	0.879444	932	group_1711.smaller_source
sp|Q9Y5G7|PCDG6_HUMAN	0.917586	932	group_1711.smaller_source
sp|Q9Y5G8|PCDG5_HUMAN	0.917586	931	group_1711.smaller_source
sp|Q9Y5G9|PCDG4_HUMAN	0.889817	962	group_1711.smaller_source
sp|Q9Y5H0|PCDG3_HUMAN	0.889817	932	group_1711.smaller_source
sp|Q9Y5H1|PCDG2_HUMAN	0.917586	932	group_1711.smaller_source
sp|Q9Y5H2|PCDGB_HUMAN	0.816087	935	group_1711.smaller_source
sp|Q9Y5H3|PCDGA_HUMAN	0.917586	936	group_1711.smaller_source
sp|Q9Y5H4|PCDG1_HUMAN	0.917586	931	group_1711.smaller_source
sp|Q9Y5H6|PCDA8_HUMAN	0.917586	950	group_1711.smaller_source
sp|Q9Y5H7|PCDA5_HUMAN	0.917586	936	group_1712.smaller_source
sp|Q9Y5H8|PCDA3_HUMAN	0.917586	950	group_1712.smaller_source
sp|Q9Y5I0|PCDAD_HUMAN	0.917586	950	group_1712.smaller_source
sp|Q9Y5I1|PCDAB_HUMAN	0.917586	949	group_1712.smaller_source
sp|Q9Y5I4|PCDC2_HUMAN	0.917586	1007	group_1712.smaller_source
sp|Q9Y5J9|TIM8B_HUMAN	0.691687	83	group_1712.smaller_source
sp|Q9Y5M8|SRPRB_HUMAN	0.917586	271	group_1712.smaller_source
sp|Q9Y5P1|O51B2_HUMAN	0.782046	312	group_1712.smaller_source
sp|Q9Y5Y3|GPR45_HUMAN	0.888049	372	group_1712.smaller_source
sp|Q9Y644|RFNG_HUMAN	0.781441	331	group_1712.smaller_source
sp|Q9Y651|SOX21_HUMAN	0.706071	276	group_1713.smaller_source
sp|Q9Y661|HS3S4_HUMAN	0.808083	456	group_1713.smaller_source
sp|Q9Y689|ARL5A_HUMAN	0.862682	179	group_1713.smaller_source
sp|Q9Y6I0|VPK6_HUMAN	0.762764	156	group_1713.smaller_source
sp|Q9Y6I8|PXMP4_HUMAN	0.855933	212	group_1713.smaller_source
sp|Q9Y6Q3|ZFP37_HUMAN	0.64966	630	group_1713.smaller_source
sp|Q9Y6S9|RPKL1_HUMAN	0.883362	549	group_1713.smaller_source
sp|Q9YNA8|GAK19_HUMAN	0.881127	666	group_1713.smaller_source
tr|R4GNE4|R4GNE4_HUMAN	0.707607	234	group_1713.smaller_source
tr|S4R334|S4R334_HUMAN	0.782046	386	group_1713.smaller_source
tr|S4R383|S4R383_HUMAN	0.873459	160	group_1714.smaller_source
tr|S4R3Z3|S4R3Z3_HUMAN	0.873459	112	group_1714.smaller_source
tr|S4R449|S4R449_HUMAN	0.873459	113	group_1714.smaller_source
sp|U3KPV4|A3LT2_HUMAN	0.845117	340	group_1714.smaller_source
tr|V9GYA9|V9GYA9_HUMAN	0.915677	212	group_1714.smaller_source
sp|W6CW81|PYDC5_HUMAN	0.850756	113	group_1714.smaller_source
tr|X6RAN8|X6RAN8_HUMAN	0.889817	1548	group_1714.smaller_source
tr|X6RFI8|X6RFI8_HUMAN	0.838084	677	group_1714.smaller_source
tr|A0A024R0Y4|A0A024R0Y4_HUMAN	0.819498	443	group_1714.smaller_source
tr|A0A024R5G9|A0A024R5G9_HUMAN	0.830159	392	group_1714.smaller_source
tr|A0A024RA87|A0A024RA87_HUMAN	0.889817	384	group_1715.smaller_source
tr|A0A024RCM4|A0A024RCM4_HUMAN	0.940087	1126	group_1715.smaller_source
tr|A0A075B6E9|A0A075B6E9_HUMAN	0.889817	1495	group_1715.smaller_source
tr|A0A075B6H4|A0A075B6H4_HUMAN	0.888049	781	group_1715.smaller_source
sp|A0A075B6H7|KV37_HUMAN	0.774189	116	group_1715.smaller_source
sp|A0A075B6H8|KVD42_HUMAN	0.757922	117	group_1715.smaller_source
sp|A0A075B6H9|LV469_HUMAN	0.862682	119	group_1715.smaller_source
sp|A0A075B6I0|LV861_HUMAN	0.829512	122	group_1715.smaller_source
sp|A0A075B6I1|LV460_HUMAN	0.890172	120	group_1715.smaller_source
sp|A0A075B6I3|LVK55_HUMAN	0.601148	123	group_1715.smaller_source
sp|A0A075B6I4|LVX54_HUMAN	0.710528	117	group_1716.smaller_source
sp|A0A075B6I6|LV150_HUMAN	0.868903	118	group_1716.smaller_source
sp|A0A075B6I7|LV548_HUMAN	0.742093	105	group_1716.smaller_source
sp|A0A075B6I9|LV746_HUMAN	0.712381	117	group_1716.smaller_source
sp|A0A075B6J1|LV537_HUMAN	0.858967	123	group_1716.smaller_source
sp|A0A075B6J2|LV233_HUMAN	0.710528	118	group_1716.smaller_source
sp|A0A075B6J6|LV322_HUMAN	0.80301	115	group_1716.smaller_source
sp|A0A075B6K0|LV316_HUMAN	0.779719	115	group_1716.smaller_source
sp|A0A075B6K2|LV312_HUMAN	0.710528	115	group_1716.smaller_source
sp|A0A075B6K4|LV310_HUMAN	0.687256	115	group_1716.smaller_source
sp|A0A075B6K5|LV39_HUMAN	0.747128	115	group_1717.smaller_source
sp|A0A075B6K6|LV403_HUMAN	0.745277	122	group_1717.smaller_source
sp|A0A075B6L2|TVG11_HUMAN	0.888715	119	group_1717.smaller_source
sp|A0A075B6L6|TVB73_HUMAN	0.914574	115	group_1717.smaller_source
sp|A0A075B6N2|TVBT1_HUMAN	0.737644	111	group_1717.smaller_source
sp|A0A075B6N3|TVBX1_HUMAN	0.895914	115	group_1717.smaller_source
sp|A0A075B6N4|TVBY1_HUMAN	0.829037	114	group_1717.smaller_source
sp|A0A075B6P5|KV228_HUMAN	0.872048	120	group_1717.smaller_source
sp|A0A075B6Q5|HV364_HUMAN	0.764549	118	group_1717.smaller_source
sp|A0A075B6R0|TRGV2_HUMAN	0.79695	118	group_1717.smaller_source
sp|A0A075B6R2|HV404_HUMAN	0.660102	117	group_1718.smaller_source
sp|A0A075B6R9|KVD24_HUMAN	0.881127	120	group_1718.smaller_source
sp|A0A075B6S2|KVD29_HUMAN	0.80301	120	group_1718.smaller_source
sp|A0A075B6S4|KVD17_HUMAN	0.860539	117	group_1718.smaller_source
sp|A0A075B6S5|KV127_HUMAN	0.742093	117	group_1718.smaller_source
sp|A0A075B6S6|KVD30_HUMAN	0.778787	120	group_1718.smaller_source
sp|A0A075B6S9|KV137_HUMAN	0.774189	117	group_1718.smaller_source
sp|A0A075B6T6|TVAL2_HUMAN	0.862848	113	group_1718.smaller_source
sp|A0A075B6T7|TVA6_HUMAN	0.75313	132	group_1718.smaller_source
sp|A0A075B6T8|TVA91_HUMAN	0.862682	112	group_1718.smaller_source
sp|A0A075B6U4|TVA7_HUMAN	0.75461	112	group_1719.smaller_source
sp|A0A075B6V5|TVA36_HUMAN	0.859083	113	group_1719.smaller_source
sp|A0A075B6W5|TVA23_HUMAN	0.862682	121	group_1719.smaller_source
sp|A0A075B6X5|TVA18_HUMAN	0.874006	111	group_1719.smaller_source
sp|A0A075B734|AQP7B_HUMAN	0.866119	346	group_1719.smaller_source
tr|A0A075B736|A0A075B736_HUMAN	0.830783	407	group_1719.smaller_source
sp|A0A075B767|PAL4H_HUMAN	0.835852	164	group_1719.smaller_source
tr|A0A075B7D2|A0A075B7D2_HUMAN	0.74738	166	group_1719.smaller_source
tr|A0A087WSW1|A0A087WSW1_HUMAN	0.839845	1121	group_1719.smaller_source
sp|A0A087WSX0|LV545_HUMAN	0.742093	123	group_1719.smaller_source
sp|O95340|PAPS2_HUMAN	0.853291	614	group_172.smaller_source
sp|O95342|ABCBB_HUMAN	0.888715	1321	group_172.smaller_source
sp|O95343|SIX3_HUMAN	0.708948	332	group_172.smaller_source
sp|O95347|SMC2_HUMAN	0.917586	1197	group_172.smaller_source
sp|O95352|ATG7_HUMAN	0.885825	703	group_172.smaller_source
sp|O95359|TACC2_HUMAN	0.862682	2948	group_172.smaller_source
sp|O95361|TRI16_HUMAN	0.882267	564	group_172.smaller_source
sp|O95363|SYFM_HUMAN	0.821551	451	group_172.smaller_source
sp|O95365|ZBT7A_HUMAN	0.853291	584	group_172.smaller_source
sp|O95372|LYPA2_HUMAN	0.790825	231	group_172.smaller_source
tr|A0A087WSY1|A0A087WSY1_HUMAN	0.885825	861	group_1720.smaller_source
sp|A0A087WSY4|HV432_HUMAN	0.753784	118	group_1720.smaller_source
tr|A0A087WSY5|A0A087WSY5_HUMAN	0.902331	386	group_1720.smaller_source
sp|A0A087WSY6|KVD15_HUMAN	0.746947	115	group_1720.smaller_source
sp|A0A087WSZ0|KVD08_HUMAN	0.829288	117	group_1720.smaller_source
sp|A0A087WSZ9|TVA30_HUMAN	0.795937	112	group_1720.smaller_source
sp|A0A087WT02|TVA92_HUMAN	0.866119	112	group_1720.smaller_source
sp|A0A087WT03|TVAZ1_HUMAN	0.914025	109	group_1720.smaller_source
tr|A0A087WT22|A0A087WT22_HUMAN	0.676233	187	group_1720.smaller_source
tr|A0A087WT23|A0A087WT23_HUMAN	0.850756	310	group_1720.smaller_source
tr|A0A087WT95|A0A087WT95_HUMAN	0.769405	463	group_1721.smaller_source
tr|A0A087WTJ9|A0A087WTJ9_HUMAN	0.898761	1070	group_1721.smaller_source
tr|A0A087WTK8|A0A087WTK8_HUMAN	0.850756	242	group_1721.smaller_source
tr|A0A087WTU9|A0A087WTU9_HUMAN	0.889817	4126	group_1721.smaller_source
tr|A0A087WTV6|A0A087WTV6_HUMAN	0.750603	246	group_1721.smaller_source
tr|A0A087WTW0|A0A087WTW0_HUMAN	0.842633	857	group_1721.smaller_source
tr|A0A087WU57|A0A087WU57_HUMAN	0.81201	432	group_1721.smaller_source
tr|A0A087WUE9|A0A087WUE9_HUMAN	0.883629	1058	group_1721.smaller_source
tr|A0A087WUH9|A0A087WUH9_HUMAN	0.830159	671	group_1721.smaller_source
tr|A0A087WUJ7|A0A087WUJ7_HUMAN	0.850756	227	group_1721.smaller_source
tr|A0A087WV20|A0A087WV20_HUMAN	0.889817	3859	group_1722.smaller_source
tr|A0A087WV24|A0A087WV24_HUMAN	0.81201	442	group_1722.smaller_source
tr|A0A087WV41|A0A087WV41_HUMAN	0.784244	64	group_1722.smaller_source
sp|A0A087WV62|TVB16_HUMAN	0.730842	115	group_1722.smaller_source
tr|A0A087WV67|A0A087WV67_HUMAN	0.850756	270	group_1722.smaller_source
tr|A0A087WVB9|A0A087WVB9_HUMAN	0.777417	185	group_1722.smaller_source
sp|A0A087WVF3|TBC3D_HUMAN	0.917586	549	group_1722.smaller_source
tr|A0A087WVM4|A0A087WVM4_HUMAN	0.838637	913	group_1722.smaller_source
tr|A0A087WVN8|A0A087WVN8_HUMAN	0.836648	411	group_1722.smaller_source
tr|A0A087WVR3|A0A087WVR3_HUMAN	0.842633	806	group_1722.smaller_source
tr|A0A087WVT9|A0A087WVT9_HUMAN	0.76382	153	group_1723.smaller_source
tr|A0A087WW63|A0A087WW63_HUMAN	0.889817	2512	group_1723.smaller_source
sp|A0A087WW87|KV240_HUMAN	0.80301	121	group_1723.smaller_source
tr|A0A087WW88|A0A087WW88_HUMAN	0.666739	229	group_1723.smaller_source
tr|A0A087WWA3|A0A087WWA3_HUMAN	0.922155	1797	group_1723.smaller_source
tr|A0A087WWD4|A0A087WWD4_HUMAN	0.889817	884	group_1723.smaller_source
tr|A0A087WWD5|A0A087WWD5_HUMAN	0.74183	95	group_1723.smaller_source
tr|A0A087WWG0|A0A087WWG0_HUMAN	0.830783	164	group_1723.smaller_source
tr|A0A087WWG9|A0A087WWG9_HUMAN	0.842633	496	group_1723.smaller_source
tr|A0A087WWT1|A0A087WWT1_HUMAN	0.757922	266	group_1723.smaller_source
tr|A0A087WWU1|A0A087WWU1_HUMAN	0.888049	366	group_1724.smaller_source
tr|A0A087WWY4|A0A087WWY4_HUMAN	0.850756	198	group_1724.smaller_source
tr|A0A087WX20|A0A087WX20_HUMAN	0.902331	725	group_1724.smaller_source
tr|A0A087WX34|A0A087WX34_HUMAN	0.874006	1269	group_1724.smaller_source
tr|A0A087WX51|A0A087WX51_HUMAN	0.873459	154	group_1724.smaller_source
tr|A0A087WX80|A0A087WX80_HUMAN	0.917586	3210	group_1724.smaller_source
tr|A0A087WXB8|A0A087WXB8_HUMAN	0.887343	384	group_1724.smaller_source
tr|A0A087WXD1|A0A087WXD1_HUMAN	0.940087	726	group_1724.smaller_source
tr|A0A087WXK5|A0A087WXK5_HUMAN	0.917586	2466	group_1724.smaller_source
tr|A0A087WXL6|A0A087WXL6_HUMAN	0.888715	941	group_1724.smaller_source
sp|A0A087WXM9|MEIKN_HUMAN	0.740004	373	group_1725.smaller_source
tr|A0A087WXU8|A0A087WXU8_HUMAN	0.781762	485	group_1725.smaller_source
tr|A0A087WXU9|A0A087WXU9_HUMAN	0.889817	251	group_1725.smaller_source
tr|A0A087WXX8|A0A087WXX8_HUMAN	0.725705	223	group_1725.smaller_source
tr|A0A087WXZ1|A0A087WXZ1_HUMAN	0.676233	182	group_1725.smaller_source
tr|A0A087WY55|A0A087WY55_HUMAN	0.845117	280	group_1725.smaller_source
tr|A0A087WY58|A0A087WY58_HUMAN	0.862682	497	group_1725.smaller_source
tr|A0A087WY71|A0A087WY71_HUMAN	0.833013	434	group_1725.smaller_source
tr|A0A087WY96|A0A087WY96_HUMAN	0.851828	721	group_1725.smaller_source
tr|A0A087WYF1|A0A087WYF1_HUMAN	0.917586	3118	group_1725.smaller_source
tr|A0A087WYJ2|A0A087WYJ2_HUMAN	0.862682	1083	group_1726.smaller_source
tr|A0A087WYJ6|A0A087WYJ6_HUMAN	0.898761	824	group_1726.smaller_source
tr|A0A087WYL3|A0A087WYL3_HUMAN	0.922155	719	group_1726.smaller_source
tr|A0A087WYL5|A0A087WYL5_HUMAN	0.868903	923	group_1726.smaller_source
tr|A0A087WYN0|A0A087WYN0_HUMAN	0.850756	460	group_1726.smaller_source
tr|A0A087WYP9|A0A087WYP9_HUMAN	0.83058	316	group_1726.smaller_source
tr|A0A087WYQ1|A0A087WYQ1_HUMAN	0.911293	2397	group_1726.smaller_source
tr|A0A087WYT3|A0A087WYT3_HUMAN	0.845787	164	group_1726.smaller_source
tr|A0A087WYY5|A0A087WYY5_HUMAN	0.722494	140	group_1726.smaller_source
tr|A0A087WYZ9|A0A087WYZ9_HUMAN	0.862682	719	group_1726.smaller_source
tr|A0A087WZ06|A0A087WZ06_HUMAN	0.836648	380	group_1727.smaller_source
tr|A0A087WZ09|A0A087WZ09_HUMAN	0.790587	441	group_1727.smaller_source
tr|A0A087WZ50|A0A087WZ50_HUMAN	0.902331	291	group_1727.smaller_source
tr|A0A087WZ70|A0A087WZ70_HUMAN	0.881127	230	group_1727.smaller_source
tr|A0A087WZ71|A0A087WZ71_HUMAN	0.885825	648	group_1727.smaller_source
tr|A0A087WZ82|A0A087WZ82_HUMAN	0.888049	144	group_1727.smaller_source
tr|A0A087WZC2|A0A087WZC2_HUMAN	0.794159	548	group_1727.smaller_source
tr|A0A087WZE9|A0A087WZE9_HUMAN	0.435146	130	group_1727.smaller_source
tr|A0A087WZI7|A0A087WZI7_HUMAN	0.820583	355	group_1727.smaller_source
tr|A0A087WZT7|A0A087WZT7_HUMAN	0.728083	395	group_1727.smaller_source
tr|A0A087WZV9|A0A087WZV9_HUMAN	0.89492	223	group_1728.smaller_source
tr|A0A087WZY0|A0A087WZY0_HUMAN	0.871639	191	group_1728.smaller_source
tr|A0A087X011|A0A087X011_HUMAN	0.821551	725	group_1728.smaller_source
tr|A0A087X043|A0A087X043_HUMAN	0.914025	926	group_1728.smaller_source
tr|A0A087X090|A0A087X090_HUMAN	0.853291	248	group_1728.smaller_source
tr|A0A087X0B9|A0A087X0B9_HUMAN	0.922155	2332	group_1728.smaller_source
tr|A0A087X0H5|A0A087X0H5_HUMAN	0.917586	645	group_1728.smaller_source
tr|A0A087X0K9|A0A087X0K9_HUMAN	0.889817	1768	group_1728.smaller_source
sp|A0A087X0M5|TVB18_HUMAN	0.733337	115	group_1728.smaller_source
tr|A0A087X162|A0A087X162_HUMAN	0.917586	295	group_1728.smaller_source
tr|A0A087X170|A0A087X170_HUMAN	0.889817	775	group_1729.smaller_source
sp|A0A087X179|TBC3E_HUMAN	0.917586	549	group_1729.smaller_source
tr|A0A087X1B2|A0A087X1B2_HUMAN	0.856455	487	group_1729.smaller_source
tr|A0A087X1B6|A0A087X1B6_HUMAN	0.866996	737	group_1729.smaller_source
tr|A0A087X1D5|A0A087X1D5_HUMAN	0.834881	938	group_1729.smaller_source
tr|A0A087X208|A0A087X208_HUMAN	0.881127	1930	group_1729.smaller_source
tr|A0A087X2B1|A0A087X2B1_HUMAN	0.838393	375	group_1729.smaller_source
tr|A0A087X2G1|A0A087X2G1_HUMAN	0.885825	636	group_1729.smaller_source
tr|A0A087X2H0|A0A087X2H0_HUMAN	0.889817	641	group_1729.smaller_source
tr|A0A087X2H1|A0A087X2H1_HUMAN	0.885825	2608	group_1729.smaller_source
sp|O95373|IPO7_HUMAN	0.889817	1038	group_173.smaller_source
sp|O95376|ARI2_HUMAN	0.779557	493	group_173.smaller_source
sp|O95377|CXB5_HUMAN	0.878913	273	group_173.smaller_source
sp|O95379|TFIP8_HUMAN	0.697578	198	group_173.smaller_source
sp|O95382|M3K6_HUMAN	0.862682	1288	group_173.smaller_source
sp|O95388|CCN4_HUMAN	0.771031	367	group_173.smaller_source
sp|O95389|CCN6_HUMAN	0.790587	354	group_173.smaller_source
sp|O95390|GDF11_HUMAN	0.857494	407	group_173.smaller_source
sp|O95391|SLU7_HUMAN	0.887343	586	group_173.smaller_source
sp|O95393|BMP10_HUMAN	0.845117	424	group_173.smaller_source
tr|A0A087X2I4|A0A087X2I4_HUMAN	0.734043	213	group_1730.smaller_source
tr|A0A087X2I7|A0A087X2I7_HUMAN	0.821551	1131	group_1730.smaller_source
tr|A0A096LNL6|A0A096LNL6_HUMAN	0.830783	198	group_1730.smaller_source
tr|A0A096LNL7|A0A096LNL7_HUMAN	0.820583	108	group_1730.smaller_source
tr|A0A096LNR8|A0A096LNR8_HUMAN	0.705489	66	group_1730.smaller_source
tr|A0A096LNR9|A0A096LNR9_HUMAN	0.862682	784	group_1730.smaller_source
tr|A0A096LNV3|A0A096LNV3_HUMAN	0.544215	188	group_1730.smaller_source
tr|A0A096LNX6|A0A096LNX6_HUMAN	0.673485	175	group_1730.smaller_source
tr|A0A096LNY6|A0A096LNY6_HUMAN	0.784244	498	group_1730.smaller_source
tr|A0A096LP02|A0A096LP02_HUMAN	0.591514	206	group_1730.smaller_source
sp|A0A096LP55|QCR6L_HUMAN	0.636612	91	group_1731.smaller_source
tr|A0A096LP59|A0A096LP59_HUMAN	0.862682	293	group_1731.smaller_source
tr|A0A096LPI3|A0A096LPI3_HUMAN	0.812991	1000	group_1731.smaller_source
tr|A0A0A0MQQ9|A0A0A0MQQ9_HUMAN	0.889817	748	group_1731.smaller_source
tr|A0A0A0MQS1|A0A0A0MQS1_HUMAN	0.807415	286	group_1731.smaller_source
tr|A0A0A0MQS7|A0A0A0MQS7_HUMAN	0.850756	329	group_1731.smaller_source
tr|A0A0A0MQU6|A0A0A0MQU6_HUMAN	0.808083	1047	group_1731.smaller_source
tr|A0A0A0MQW6|A0A0A0MQW6_HUMAN	0.889817	1103	group_1731.smaller_source
tr|A0A0A0MQX1|A0A0A0MQX1_HUMAN	0.883629	2069	group_1731.smaller_source
tr|A0A0A0MR02|A0A0A0MR02_HUMAN	0.713435	282	group_1731.smaller_source
tr|A0A0A0MR51|A0A0A0MR51_HUMAN	0.841571	501	group_1732.smaller_source
tr|A0A0A0MR80|A0A0A0MR80_HUMAN	0.776924	985	group_1732.smaller_source
tr|A0A0A0MR89|A0A0A0MR89_HUMAN	0.889817	1571	group_1732.smaller_source
tr|A0A0A0MR93|A0A0A0MR93_HUMAN	0.914574	374	group_1732.smaller_source
tr|A0A0A0MRA8|A0A0A0MRA8_HUMAN	0.862682	918	group_1732.smaller_source
tr|A0A0A0MRB5|A0A0A0MRB5_HUMAN	0.883629	1588	group_1732.smaller_source
tr|A0A0A0MRC3|A0A0A0MRC3_HUMAN	0.843188	1071	group_1732.smaller_source
tr|A0A0A0MRC4|A0A0A0MRC4_HUMAN	0.820583	707	group_1732.smaller_source
tr|A0A0A0MRG9|A0A0A0MRG9_HUMAN	0.862682	1663	group_1732.smaller_source
tr|A0A0A0MRI5|A0A0A0MRI5_HUMAN	0.862848	569	group_1732.smaller_source
tr|A0A0A0MRJ0|A0A0A0MRJ0_HUMAN	0.890172	1699	group_1733.smaller_source
tr|A0A0A0MRJ1|A0A0A0MRJ1_HUMAN	0.890172	1845	group_1733.smaller_source
tr|A0A0A0MRM8|A0A0A0MRM8_HUMAN	0.889817	1253	group_1733.smaller_source
tr|A0A0A0MRN1|A0A0A0MRN1_HUMAN	0.81201	424	group_1733.smaller_source
tr|A0A0A0MRN4|A0A0A0MRN4_HUMAN	0.798359	493	group_1733.smaller_source
tr|A0A0A0MRP4|A0A0A0MRP4_HUMAN	0.765436	317	group_1733.smaller_source
tr|A0A0A0MRR0|A0A0A0MRR0_HUMAN	0.887607	1233	group_1733.smaller_source
tr|A0A0A0MRR7|A0A0A0MRR7_HUMAN	0.710925	180	group_1733.smaller_source
tr|A0A0A0MRU9|A0A0A0MRU9_HUMAN	0.87713	732	group_1733.smaller_source
tr|A0A0A0MRW7|A0A0A0MRW7_HUMAN	0.784244	336	group_1733.smaller_source
tr|A0A0A0MRX8|A0A0A0MRX8_HUMAN	0.807574	446	group_1734.smaller_source
sp|A0A0A0MRZ7|KVD26_HUMAN	0.914775	120	group_1734.smaller_source
sp|A0A0A0MRZ8|KVD11_HUMAN	0.830783	115	group_1734.smaller_source
sp|A0A0A0MRZ9|LV552_HUMAN	0.842633	124	group_1734.smaller_source
sp|A0A0A0MS00|LV332_HUMAN	0.732695	114	group_1734.smaller_source
sp|A0A0A0MS01|TVG10_HUMAN	0.727892	119	group_1734.smaller_source
sp|A0A0A0MS02|TRGV1_HUMAN	0.822622	117	group_1734.smaller_source
sp|A0A0A0MS03|TVB53_HUMAN	0.797423	114	group_1734.smaller_source
sp|A0A0A0MS04|TVB67_HUMAN	0.827951	114	group_1734.smaller_source
sp|A0A0A0MS05|TVB57_HUMAN	0.845567	114	group_1734.smaller_source
sp|A0A0A0MS06|TVB23_HUMAN	0.749934	115	group_1735.smaller_source
sp|A0A0A0MS14|HV145_HUMAN	0.758428	117	group_1735.smaller_source
sp|A0A0A0MS15|HV349_HUMAN	0.762764	119	group_1735.smaller_source
tr|A0A0A0MS29|A0A0A0MS29_HUMAN	0.799646	221	group_1735.smaller_source
tr|A0A0A0MS38|A0A0A0MS38_HUMAN	0.666849	310	group_1735.smaller_source
tr|A0A0A0MS48|A0A0A0MS48_HUMAN	0.850756	1070	group_1735.smaller_source
tr|A0A0A0MS51|A0A0A0MS51_HUMAN	0.862682	748	group_1735.smaller_source
tr|A0A0A0MS64|A0A0A0MS64_HUMAN	0.746104	1140	group_1735.smaller_source
tr|A0A0A0MS69|A0A0A0MS69_HUMAN	0.879444	769	group_1735.smaller_source
tr|A0A0A0MS77|A0A0A0MS77_HUMAN	0.736024	353	group_1735.smaller_source
tr|A0A0A0MSA4|A0A0A0MSA4_HUMAN	0.862682	1046	group_1736.smaller_source
tr|A0A0A0MSC1|A0A0A0MSC1_HUMAN	0.898761	1145	group_1736.smaller_source
tr|A0A0A0MSE3|A0A0A0MSE3_HUMAN	0.889817	388	group_1736.smaller_source
tr|A0A0A0MSE6|A0A0A0MSE6_HUMAN	0.843188	1142	group_1736.smaller_source
tr|A0A0A0MSH9|A0A0A0MSH9_HUMAN	0.917586	825	group_1736.smaller_source
tr|A0A0A0MSI3|A0A0A0MSI3_HUMAN	0.781762	200	group_1736.smaller_source
tr|A0A0A0MSK4|A0A0A0MSK4_HUMAN	0.820583	675	group_1736.smaller_source
tr|A0A0A0MSN9|A0A0A0MSN9_HUMAN	0.914025	333	group_1736.smaller_source
tr|A0A0A0MSS8|A0A0A0MSS8_HUMAN	0.821551	323	group_1736.smaller_source
tr|A0A0A0MSX3|A0A0A0MSX3_HUMAN	0.784244	767	group_1736.smaller_source
tr|A0A0A0MSX9|A0A0A0MSX9_HUMAN	0.928717	1242	group_1737.smaller_source
tr|A0A0A0MSZ4|A0A0A0MSZ4_HUMAN	0.917586	522	group_1737.smaller_source
tr|A0A0A0MT01|A0A0A0MT01_HUMAN	0.862682	767	group_1737.smaller_source
sp|A0A0A0MT36|KVD21_HUMAN	0.830783	114	group_1737.smaller_source
tr|A0A0A0MT39|A0A0A0MT39_HUMAN	0.887607	1962	group_1737.smaller_source
tr|A0A0A0MT46|A0A0A0MT46_HUMAN	0.862682	594	group_1737.smaller_source
tr|A0A0A0MT54|A0A0A0MT54_HUMAN	0.724916	522	group_1737.smaller_source
tr|A0A0A0MT64|A0A0A0MT64_HUMAN	0.829512	534	group_1737.smaller_source
tr|A0A0A0MTC1|A0A0A0MTC1_HUMAN	0.889817	5256	group_1737.smaller_source
tr|A0A0A0MTC7|A0A0A0MTC7_HUMAN	0.917586	1816	group_1737.smaller_source
tr|A0A0A0MTD3|A0A0A0MTD3_HUMAN	0.77675	233	group_1738.smaller_source
tr|A0A0A0MTG1|A0A0A0MTG1_HUMAN	0.922155	1061	group_1738.smaller_source
tr|A0A0A0MTH5|A0A0A0MTH5_HUMAN	0.914775	634	group_1738.smaller_source
tr|A0A0A0MTI1|A0A0A0MTI1_HUMAN	0.886428	528	group_1738.smaller_source
tr|A0A0A0MTJ6|A0A0A0MTJ6_HUMAN	0.811999	476	group_1738.smaller_source
tr|A0A0A0MTJ9|A0A0A0MTJ9_HUMAN	0.862848	448	group_1738.smaller_source
tr|A0A0A0MTM3|A0A0A0MTM3_HUMAN	0.753804	275	group_1738.smaller_source
tr|A0A0A0MTM5|A0A0A0MTM5_HUMAN	0.836281	427	group_1738.smaller_source
tr|A0A0A0MTN9|A0A0A0MTN9_HUMAN	0.829512	439	group_1738.smaller_source
tr|A0A0A0MTR6|A0A0A0MTR6_HUMAN	0.829512	483	group_1738.smaller_source
tr|A0A0A0N0M2|A0A0A0N0M2_HUMAN	0.895914	1152	group_1739.smaller_source
tr|A0A0A6YY92|A0A0A6YY92_HUMAN	0.862682	498	group_1739.smaller_source
tr|A0A0A6YYC0|A0A0A6YYC0_HUMAN	0.862682	704	group_1739.smaller_source
sp|A0A0A6YYC5|TVA14_HUMAN	0.753804	116	group_1739.smaller_source
tr|A0A0A6YYC7|A0A0A6YYC7_HUMAN	0.853291	529	group_1739.smaller_source
sp|A0A0A6YYD4|TVB13_HUMAN	0.830159	124	group_1739.smaller_source
sp|A0A0A6YYG2|TVB66_HUMAN	0.827951	114	group_1739.smaller_source
sp|A0A0A6YYG3|TVB68_HUMAN	0.827951	113	group_1739.smaller_source
tr|A0A0A6YYH1|A0A0A6YYH1_HUMAN	0.838393	394	group_1739.smaller_source
sp|A0A0A6YYJ7|TVA83_HUMAN	0.711967	113	group_1739.smaller_source
sp|O95394|AGM1_HUMAN	0.847032	542	group_174.smaller_source
sp|O95395|GCNT3_HUMAN	0.819498	438	group_174.smaller_source
sp|O95396|MOCS3_HUMAN	0.883137	460	group_174.smaller_source
sp|O95398|RPGF3_HUMAN	0.917586	923	group_174.smaller_source
sp|O95399|UTS2_HUMAN	0.788986	124	group_174.smaller_source
sp|O95400|CD2B2_HUMAN	0.866119	341	group_174.smaller_source
sp|O95402|MED26_HUMAN	0.665628	600	group_174.smaller_source
sp|O95405|ZFYV9_HUMAN	0.835585	1425	group_174.smaller_source
sp|O95406|CNIH1_HUMAN	0.87713	144	group_174.smaller_source
sp|O95407|TNF6B_HUMAN	0.759659	300	group_174.smaller_source
sp|A0A0A6YYK1|TVA81_HUMAN	0.838084	113	group_1740.smaller_source
sp|A0A0A6YYK4|TVB71_HUMAN	0.717609	115	group_1740.smaller_source
sp|A0A0A6YYK6|TVA16_HUMAN	0.866119	109	group_1740.smaller_source
sp|A0A0A6YYK7|TVA19_HUMAN	0.878913	116	group_1740.smaller_source
sp|A0A0A6YYL3|POTEB_HUMAN	0.889817	544	group_1740.smaller_source
tr|A0A0A6YYL4|A0A0A6YYL4_HUMAN	0.875486	1048	group_1740.smaller_source
tr|A0A0B4J1R2|A0A0B4J1R2_HUMAN	0.914775	685	group_1740.smaller_source
tr|A0A0B4J1S3|A0A0B4J1S3_HUMAN	0.579921	142	group_1740.smaller_source
tr|A0A0B4J1S8|A0A0B4J1S8_HUMAN	0.889817	828	group_1740.smaller_source
tr|A0A0B4J1T8|A0A0B4J1T8_HUMAN	0.862682	1130	group_1740.smaller_source
sp|A0A0B4J1U3|LV136_HUMAN	0.887607	117	group_1741.smaller_source
sp|A0A0B4J1U4|TRGV5_HUMAN	0.827951	118	group_1741.smaller_source
sp|A0A0B4J1U6|TVB9_HUMAN	0.890172	114	group_1741.smaller_source
sp|A0A0B4J1U7|HV601_HUMAN	0.915677	121	group_1741.smaller_source
sp|A0A0B4J1V0|HV315_HUMAN	0.762764	119	group_1741.smaller_source
sp|A0A0B4J1V1|HV321_HUMAN	0.779372	117	group_1741.smaller_source
sp|A0A0B4J1V2|HV226_HUMAN	0.862682	119	group_1741.smaller_source
sp|A0A0B4J1V6|HV373_HUMAN	0.762764	119	group_1741.smaller_source
sp|A0A0B4J1V7|HV781_HUMAN	0.792866	117	group_1741.smaller_source
sp|A0A0B4J1X5|HV374_HUMAN	0.762764	117	group_1741.smaller_source
sp|A0A0B4J1X8|HV343_HUMAN	0.762764	118	group_1742.smaller_source
sp|A0A0B4J1Y8|LV949_HUMAN	0.710528	123	group_1742.smaller_source
sp|A0A0B4J1Y9|HV372_HUMAN	0.762764	119	group_1742.smaller_source
sp|A0A0B4J1Z2|KVD43_HUMAN	0.860539	117	group_1742.smaller_source
tr|A0A0B4J203|A0A0B4J203_HUMAN	0.914025	849	group_1742.smaller_source
tr|A0A0B4J207|A0A0B4J207_HUMAN	0.749493	318	group_1742.smaller_source
sp|A0A0B4J234|TVA2_HUMAN	0.850756	112	group_1742.smaller_source
sp|A0A0B4J235|TVAM2_HUMAN	0.889817	113	group_1742.smaller_source
sp|A0A0B4J237|TVA82_HUMAN	0.845225	113	group_1742.smaller_source
sp|A0A0B4J238|TVA12_HUMAN	0.792105	106	group_1742.smaller_source
sp|A0A0B4J240|TVA10_HUMAN	0.850756	114	group_1743.smaller_source
sp|A0A0B4J241|TVAM1_HUMAN	0.845117	112	group_1743.smaller_source
sp|A0A0B4J244|TVA3_HUMAN	0.822899	114	group_1743.smaller_source
sp|A0A0B4J245|TVAL1_HUMAN	0.75313	112	group_1743.smaller_source
sp|A0A0B4J248|TVA11_HUMAN	0.736631	108	group_1743.smaller_source
sp|A0A0B4J249|TVA5_HUMAN	0.889817	113	group_1743.smaller_source
sp|A0A0B4J262|TVA86_HUMAN	0.810322	113	group_1743.smaller_source
sp|A0A0B4J263|TVA39_HUMAN	0.781441	110	group_1743.smaller_source
sp|A0A0B4J264|TV381_HUMAN	0.83427	116	group_1743.smaller_source
sp|A0A0B4J265|TVAZ2_HUMAN	0.889817	109	group_1743.smaller_source
sp|A0A0B4J266|TVA41_HUMAN	0.781082	112	group_1744.smaller_source
sp|A0A0B4J268|TVA4_HUMAN	0.774189	109	group_1744.smaller_source
sp|A0A0B4J271|TVAL3_HUMAN	0.762737	114	group_1744.smaller_source
sp|A0A0B4J272|TVA24_HUMAN	0.806007	114	group_1744.smaller_source
sp|A0A0B4J273|TVA34_HUMAN	0.866119	112	group_1744.smaller_source
sp|A0A0B4J274|TVA20_HUMAN	0.754745	112	group_1744.smaller_source
sp|A0A0B4J275|TVA17_HUMAN	0.888049	112	group_1744.smaller_source
sp|A0A0B4J276|TVA25_HUMAN	0.75331	109	group_1744.smaller_source
sp|A0A0B4J277|TVA22_HUMAN	0.914025	110	group_1744.smaller_source
sp|A0A0B4J279|TVA21_HUMAN	0.862682	112	group_1744.smaller_source
sp|A0A0B4J280|TVA40_HUMAN	0.809622	105	group_1745.smaller_source
sp|A0A0B4J2D9|KVD13_HUMAN	0.742093	117	group_1745.smaller_source
sp|A0A0B4J2E0|TVBL4_HUMAN	0.922155	115	group_1745.smaller_source
sp|A0A0B4J2H0|HV69D_HUMAN	0.731501	117	group_1745.smaller_source
tr|A0A0C4DFL8|A0A0C4DFL8_HUMAN	0.830783	1096	group_1745.smaller_source
tr|A0A0C4DFM0|A0A0C4DFM0_HUMAN	0.810156	216	group_1745.smaller_source
tr|A0A0C4DFN2|A0A0C4DFN2_HUMAN	0.887343	625	group_1745.smaller_source
tr|A0A0C4DFN8|A0A0C4DFN8_HUMAN	0.829512	491	group_1745.smaller_source
tr|A0A0C4DFP4|A0A0C4DFP4_HUMAN	0.862682	633	group_1745.smaller_source
tr|A0A0C4DFQ8|A0A0C4DFQ8_HUMAN	0.914025	726	group_1745.smaller_source
tr|A0A0C4DFR5|A0A0C4DFR5_HUMAN	0.798767	266	group_1746.smaller_source
tr|A0A0C4DFS1|A0A0C4DFS1_HUMAN	0.889817	1736	group_1746.smaller_source
tr|A0A0C4DFW2|A0A0C4DFW2_HUMAN	0.789487	422	group_1746.smaller_source
tr|A0A0C4DFW8|A0A0C4DFW8_HUMAN	0.913175	639	group_1746.smaller_source
tr|A0A0C4DFW9|A0A0C4DFW9_HUMAN	0.776676	426	group_1746.smaller_source
tr|A0A0C4DFZ2|A0A0C4DFZ2_HUMAN	0.914775	509	group_1746.smaller_source
tr|A0A0C4DG02|A0A0C4DG02_HUMAN	0.859468	689	group_1746.smaller_source
tr|A0A0C4DG07|A0A0C4DG07_HUMAN	0.800449	672	group_1746.smaller_source
tr|A0A0C4DG33|A0A0C4DG33_HUMAN	0.917586	1226	group_1746.smaller_source
tr|A0A0C4DG40|A0A0C4DG40_HUMAN	0.922155	8749	group_1746.smaller_source
tr|A0A0C4DG59|A0A0C4DG59_HUMAN	0.917586	35899	group_1747.smaller_source
tr|A0A0C4DG76|A0A0C4DG76_HUMAN	0.895914	1160	group_1747.smaller_source
tr|A0A0C4DG88|A0A0C4DG88_HUMAN	0.862682	561	group_1747.smaller_source
tr|A0A0C4DG89|A0A0C4DG89_HUMAN	0.883137	1032	group_1747.smaller_source
tr|A0A0C4DGA6|A0A0C4DGA6_HUMAN	0.862682	1008	group_1747.smaller_source
tr|A0A0C4DGB1|A0A0C4DGB1_HUMAN	0.862682	275	group_1747.smaller_source
tr|A0A0C4DGB6|A0A0C4DGB6_HUMAN	0.889817	604	group_1747.smaller_source
tr|A0A0C4DGC9|A0A0C4DGC9_HUMAN	0.862682	395	group_1747.smaller_source
tr|A0A0C4DGG9|A0A0C4DGG9_HUMAN	0.914775	1937	group_1747.smaller_source
tr|A0A0C4DGI3|A0A0C4DGI3_HUMAN	0.914775	400	group_1747.smaller_source
tr|A0A0C4DGK3|A0A0C4DGK3_HUMAN	0.914775	3541	group_1748.smaller_source
tr|A0A0C4DGK8|A0A0C4DGK8_HUMAN	0.563371	146	group_1748.smaller_source
tr|A0A0C4DGL3|A0A0C4DGL3_HUMAN	0.672032	141	group_1748.smaller_source
tr|A0A0C4DGL6|A0A0C4DGL6_HUMAN	0.771053	255	group_1748.smaller_source
tr|A0A0C4DGN7|A0A0C4DGN7_HUMAN	0.829512	497	group_1748.smaller_source
tr|A0A0C4DGQ0|A0A0C4DGQ0_HUMAN	0.895914	702	group_1748.smaller_source
tr|A0A0C4DGQ7|A0A0C4DGQ7_HUMAN	0.917586	427	group_1748.smaller_source
tr|A0A0C4DGS8|A0A0C4DGS8_HUMAN	0.722582	457	group_1748.smaller_source
tr|A0A0C4DGU2|A0A0C4DGU2_HUMAN	0.729345	225	group_1748.smaller_source
tr|A0A0C4DGV9|A0A0C4DGV9_HUMAN	0.862682	844	group_1748.smaller_source
tr|A0A0C4DGX3|A0A0C4DGX3_HUMAN	0.917586	259	group_1749.smaller_source
sp|A0A0C4DH24|KV621_HUMAN	0.830783	114	group_1749.smaller_source
sp|A0A0C4DH25|KVD20_HUMAN	0.830783	116	group_1749.smaller_source
sp|A0A0C4DH26|KVD41_HUMAN	0.742093	115	group_1749.smaller_source
sp|A0A0C4DH27|TRGV8_HUMAN	0.887607	118	group_1749.smaller_source
sp|A0A0C4DH28|TRGV4_HUMAN	0.887607	118	group_1749.smaller_source
sp|A0A0C4DH29|HV103_HUMAN	0.731501	117	group_1749.smaller_source
sp|A0A0C4DH30|HV316_HUMAN	0.762764	117	group_1749.smaller_source
sp|A0A0C4DH31|HV118_HUMAN	0.792866	117	group_1749.smaller_source
sp|A0A0C4DH32|HV320_HUMAN	0.762764	117	group_1749.smaller_source
sp|O95409|ZIC2_HUMAN	0.756064	532	group_175.smaller_source
sp|O95415|BRI3_HUMAN	0.784244	125	group_175.smaller_source
sp|O95416|SOX14_HUMAN	0.750187	240	group_175.smaller_source
sp|O95425|SVIL_HUMAN	0.87713	2214	group_175.smaller_source
sp|O95427|PIGN_HUMAN	0.917586	931	group_175.smaller_source
sp|O95428|PPN_HUMAN	0.883137	1278	group_175.smaller_source
sp|O95429|BAG4_HUMAN	0.676233	457	group_175.smaller_source
sp|O95433|AHSA1_HUMAN	0.858967	338	group_175.smaller_source
sp|O95436|NPT2B_HUMAN	0.889817	690	group_175.smaller_source
sp|O95445|APOM_HUMAN	0.822172	188	group_175.smaller_source
sp|A0A0C4DH33|HV124_HUMAN	0.762764	117	group_1750.smaller_source
sp|A0A0C4DH34|HV428_HUMAN	0.753784	117	group_1750.smaller_source
sp|A0A0C4DH35|HV335_HUMAN	0.762764	117	group_1750.smaller_source
sp|A0A0C4DH36|HV338_HUMAN	0.830159	116	group_1750.smaller_source
sp|A0A0C4DH38|HV551_HUMAN	0.762764	117	group_1750.smaller_source
sp|A0A0C4DH39|HV158_HUMAN	0.793202	117	group_1750.smaller_source
sp|A0A0C4DH41|HV461_HUMAN	0.753784	118	group_1750.smaller_source
sp|A0A0C4DH42|HV366_HUMAN	0.77147	116	group_1750.smaller_source
sp|A0A0C4DH43|HV70D_HUMAN	0.862682	119	group_1750.smaller_source
sp|A0A0C4DH55|KVD07_HUMAN	0.774189	119	group_1750.smaller_source
tr|A0A0C4DH56|A0A0C4DH56_HUMAN	0.799491	382	group_1751.smaller_source
sp|A0A0C4DH59|TVB54_HUMAN	0.729845	114	group_1751.smaller_source
sp|A0A0C4DH67|KV108_HUMAN	0.742093	115	group_1751.smaller_source
sp|A0A0C4DH68|KV224_HUMAN	0.881127	120	group_1751.smaller_source
sp|A0A0C4DH69|KV109_HUMAN	0.742093	117	group_1751.smaller_source
sp|A0A0C4DH72|KV106_HUMAN	0.742093	117	group_1751.smaller_source
sp|A0A0C4DH73|KV112_HUMAN	0.860539	117	group_1751.smaller_source
tr|A0A0D2X7Z3|A0A0D2X7Z3_HUMAN	0.883362	614	group_1751.smaller_source
tr|A0A0D9SEN7|A0A0D9SEN7_HUMAN	0.821551	485	group_1751.smaller_source
tr|A0A0D9SF51|A0A0D9SF51_HUMAN	0.889817	960	group_1751.smaller_source
tr|A0A0D9SF54|A0A0D9SF54_HUMAN	0.917586	2457	group_1752.smaller_source
tr|A0A0D9SF58|A0A0D9SF58_HUMAN	0.911293	1184	group_1752.smaller_source
tr|A0A0D9SF94|A0A0D9SF94_HUMAN	0.83697	347	group_1752.smaller_source
tr|A0A0D9SFA2|A0A0D9SFA2_HUMAN	0.769405	92	group_1752.smaller_source
tr|A0A0D9SFE1|A0A0D9SFE1_HUMAN	0.8567	247	group_1752.smaller_source
tr|A0A0D9SFF6|A0A0D9SFF6_HUMAN	0.917586	2489	group_1752.smaller_source
tr|A0A0D9SFM0|A0A0D9SFM0_HUMAN	0.915677	1687	group_1752.smaller_source
tr|A0A0D9SFP6|A0A0D9SFP6_HUMAN	0.863927	864	group_1752.smaller_source
tr|A0A0D9SFR6|A0A0D9SFR6_HUMAN	0.777878	1028	group_1752.smaller_source
tr|A0A0D9SG17|A0A0D9SG17_HUMAN	0.889817	961	group_1752.smaller_source
tr|A0A0D9SGC1|A0A0D9SGC1_HUMAN	0.889817	962	group_1753.smaller_source
tr|A0A0D9SGD6|A0A0D9SGD6_HUMAN	0.862252	601	group_1753.smaller_source
tr|A0A0D9SGF6|A0A0D9SGF6_HUMAN	0.917586	2498	group_1753.smaller_source
tr|A0A0D9SGH0|A0A0D9SGH0_HUMAN	0.940087	679	group_1753.smaller_source
tr|A0A0D9SGJ6|A0A0D9SGJ6_HUMAN	0.917586	1526	group_1753.smaller_source
tr|A0A0G2JH50|A0A0G2JH50_HUMAN	0.800449	372	group_1753.smaller_source
tr|A0A0G2JIE7|A0A0G2JIE7_HUMAN	0.862682	525	group_1753.smaller_source
tr|A0A0G2JIR1|A0A0G2JIR1_HUMAN	0.889817	1233	group_1753.smaller_source
tr|A0A0G2JIS2|A0A0G2JIS2_HUMAN	0.889817	1176	group_1753.smaller_source
tr|A0A0G2JJD3|A0A0G2JJD3_HUMAN	0.914775	601	group_1753.smaller_source
tr|A0A0G2JJF2|A0A0G2JJF2_HUMAN	0.862848	464	group_1754.smaller_source
tr|A0A0G2JJM1|A0A0G2JJM1_HUMAN	0.820583	742	group_1754.smaller_source
tr|A0A0G2JK23|A0A0G2JK23_HUMAN	0.940087	1132	group_1754.smaller_source
tr|A0A0G2JK64|A0A0G2JK64_HUMAN	0.889817	1267	group_1754.smaller_source
tr|A0A0G2JL47|A0A0G2JL47_HUMAN	0.940087	1077	group_1754.smaller_source
tr|A0A0G2JL69|A0A0G2JL69_HUMAN	0.862682	723	group_1754.smaller_source
tr|A0A0G2JLI4|A0A0G2JLI4_HUMAN	0.810156	509	group_1754.smaller_source
tr|A0A0G2JMG3|A0A0G2JMG3_HUMAN	0.889817	1503	group_1754.smaller_source
sp|A0A0G2JMI3|HV692_HUMAN	0.762764	117	group_1754.smaller_source
tr|A0A0G2JNG8|A0A0G2JNG8_HUMAN	0.922155	684	group_1754.smaller_source
tr|A0A0G2JNH7|A0A0G2JNH7_HUMAN	0.862682	1022	group_1755.smaller_source
tr|A0A0G2JNZ7|A0A0G2JNZ7_HUMAN	0.784244	767	group_1755.smaller_source
tr|A0A0G2JPF3|A0A0G2JPF3_HUMAN	0.922155	684	group_1755.smaller_source
tr|A0A0G2JQF2|A0A0G2JQF2_HUMAN	0.883629	420	group_1755.smaller_source
tr|A0A0G2JRN8|A0A0G2JRN8_HUMAN	0.889817	922	group_1755.smaller_source
tr|A0A0G2JRR0|A0A0G2JRR0_HUMAN	0.889817	888	group_1755.smaller_source
sp|A0A0G2JS06|LV539_HUMAN	0.633199	123	group_1755.smaller_source
tr|A0A0J9YVR0|A0A0J9YVR0_HUMAN	0.737644	221	group_1755.smaller_source
sp|A0A0J9YVY3|HV741_HUMAN	0.731501	117	group_1755.smaller_source
tr|A0A0J9YWV8|A0A0J9YWV8_HUMAN	0.737644	106	group_1755.smaller_source
sp|A0A0J9YX35|HV64D_HUMAN	0.879444	117	group_1756.smaller_source
sp|A0A0J9YX75|TVB69_HUMAN	0.797423	114	group_1756.smaller_source
tr|A0A0J9YXF2|A0A0J9YXF2_HUMAN	0.835852	375	group_1756.smaller_source
tr|A0A0J9YXI7|A0A0J9YXI7_HUMAN	0.917586	381	group_1756.smaller_source
tr|A0A0J9YXN7|A0A0J9YXN7_HUMAN	0.823966	1372	group_1756.smaller_source
tr|A0A0J9YXT0|A0A0J9YXT0_HUMAN	0.810208	147	group_1756.smaller_source
sp|A0A0J9YXX1|HV5X1_HUMAN	0.801834	117	group_1756.smaller_source
sp|A0A0J9YXY3|TVB62_HUMAN	0.781762	114	group_1756.smaller_source
sp|A0A0K0K1A3|TVBJ1_HUMAN	0.743264	114	group_1756.smaller_source
sp|A0A0K0K1B3|TVB30_HUMAN	0.895914	111	group_1756.smaller_source
sp|A0A0K0K1C0|TVBK1_HUMAN	0.856114	115	group_1757.smaller_source
sp|A0A0K0K1C4|TVB27_HUMAN	0.79223	114	group_1757.smaller_source
sp|A0A0K0K1D8|TVB61_HUMAN	0.827951	114	group_1757.smaller_source
sp|A0A0K0K1E9|TVB77_HUMAN	0.862848	115	group_1757.smaller_source
sp|A0A0K0K1G6|TVBJ3_HUMAN	0.786028	114	group_1757.smaller_source
sp|A0A0K0K1G8|TVBJ2_HUMAN	0.827951	114	group_1757.smaller_source
tr|A0A0R4J2G7|A0A0R4J2G7_HUMAN	0.889817	1495	group_1757.smaller_source
tr|A0A0S2Z3T4|A0A0S2Z3T4_HUMAN	0.898761	729	group_1757.smaller_source
tr|A0A0S2Z471|A0A0S2Z471_HUMAN	0.915677	405	group_1757.smaller_source
tr|A0A0S2Z4K7|A0A0S2Z4K7_HUMAN	0.888049	393	group_1757.smaller_source
tr|A0A0S2Z4L5|A0A0S2Z4L5_HUMAN	0.898761	615	group_1758.smaller_source
tr|A0A0S2Z4Q7|A0A0S2Z4Q7_HUMAN	0.911293	337	group_1758.smaller_source
tr|A0A0S2Z5G8|A0A0S2Z5G8_HUMAN	0.864403	647	group_1758.smaller_source
tr|A0A0S2Z5Q7|A0A0S2Z5Q7_HUMAN	0.862682	812	group_1758.smaller_source
tr|A0A0S2Z653|A0A0S2Z653_HUMAN	0.888049	235	group_1758.smaller_source
sp|A0A0U1RQF7|DP2NB_HUMAN	0.703325	123	group_1758.smaller_source
tr|A0A0U1RQT7|A0A0U1RQT7_HUMAN	0.792151	430	group_1758.smaller_source
tr|A0A0U1RQX8|A0A0U1RQX8_HUMAN	0.824573	882	group_1758.smaller_source
tr|A0A0U1RR25|A0A0U1RR25_HUMAN	0.883629	1626	group_1758.smaller_source
tr|A0A0U1RR39|A0A0U1RR39_HUMAN	0.824573	862	group_1758.smaller_source
tr|A0A0U1RR70|A0A0U1RR70_HUMAN	0.883629	716	group_1759.smaller_source
tr|A0A0U1RRA9|A0A0U1RRA9_HUMAN	0.889817	1822	group_1759.smaller_source
tr|A0A0U1RRH1|A0A0U1RRH1_HUMAN	0.922155	4859	group_1759.smaller_source
tr|A0A0U1RRM6|A0A0U1RRM6_HUMAN	0.753804	802	group_1759.smaller_source
sp|A0A0U1RRN3|MISFA_HUMAN	0.74225	59	group_1759.smaller_source
tr|A0A0X1KG73|A0A0X1KG73_HUMAN	0.922155	4869	group_1759.smaller_source
tr|A0A0X1KG79|A0A0X1KG79_HUMAN	0.922155	507	group_1759.smaller_source
tr|A0A140T8Y6|A0A140T8Y6_HUMAN	0.7637	2003	group_1759.smaller_source
tr|A0A140T913|A0A140T913_HUMAN	0.940087	371	group_1759.smaller_source
tr|A0A140T963|A0A140T963_HUMAN	0.887607	221	group_1759.smaller_source
sp|O95447|LCA5L_HUMAN	0.889817	670	group_176.smaller_source
sp|O95450|ATS2_HUMAN	0.853291	1211	group_176.smaller_source
sp|O95452|CXB6_HUMAN	0.798359	261	group_176.smaller_source
sp|O95453|PARN_HUMAN	0.832041	639	group_176.smaller_source
sp|O95456|PSMG1_HUMAN	0.871312	288	group_176.smaller_source
sp|O95460|MATN4_HUMAN	0.819498	622	group_176.smaller_source
sp|O95461|LARG1_HUMAN	0.874006	756	group_176.smaller_source
sp|O95466|FMNL1_HUMAN	0.889817	1100	group_176.smaller_source
sp|O95467|GNAS3_HUMAN	0.735727	245	group_176.smaller_source
sp|O95470|SGPL1_HUMAN	0.914775	568	group_176.smaller_source
tr|A0A140T9J9|A0A140T9J9_HUMAN	0.800449	372	group_1760.smaller_source
tr|A0A140T9R5|A0A140T9R5_HUMAN	0.7637	2005	group_1760.smaller_source
tr|A0A140T9T7|A0A140T9T7_HUMAN	0.913175	808	group_1760.smaller_source
tr|A0A140T9Z2|A0A140T9Z2_HUMAN	0.889817	180	group_1760.smaller_source
tr|A0A140TA09|A0A140TA09_HUMAN	0.681784	91	group_1760.smaller_source
tr|A0A182DWF2|A0A182DWF2_HUMAN	0.840706	494	group_1760.smaller_source
tr|A0A182DWF3|A0A182DWF3_HUMAN	0.840706	523	group_1760.smaller_source
tr|A0A182DWI2|A0A182DWI2_HUMAN	0.811033	184	group_1760.smaller_source
tr|A0A1B0GTB0|A0A1B0GTB0_HUMAN	0.855524	294	group_1760.smaller_source
tr|A0A1B0GTB6|A0A1B0GTB6_HUMAN	0.862682	321	group_1760.smaller_source
tr|A0A1B0GTG9|A0A1B0GTG9_HUMAN	0.890172	467	group_1761.smaller_source
tr|A0A1B0GTI4|A0A1B0GTI4_HUMAN	0.889817	2262	group_1761.smaller_source
tr|A0A1B0GTJ7|A0A1B0GTJ7_HUMAN	0.784244	480	group_1761.smaller_source
sp|A0A1B0GTK4|F237A_HUMAN	0.850756	181	group_1761.smaller_source
tr|A0A1B0GTM0|A0A1B0GTM0_HUMAN	0.750187	223	group_1761.smaller_source
tr|A0A1B0GTM2|A0A1B0GTM2_HUMAN	0.862682	376	group_1761.smaller_source
tr|A0A1B0GTN0|A0A1B0GTN0_HUMAN	0.917586	2170	group_1761.smaller_source
tr|A0A1B0GTN7|A0A1B0GTN7_HUMAN	0.889817	2507	group_1761.smaller_source
tr|A0A1B0GTR6|A0A1B0GTR6_HUMAN	0.871639	197	group_1761.smaller_source
tr|A0A1B0GTR9|A0A1B0GTR9_HUMAN	0.914775	710	group_1761.smaller_source
tr|A0A1B0GTU3|A0A1B0GTU3_HUMAN	0.883629	1266	group_1762.smaller_source
tr|A0A1B0GTU8|A0A1B0GTU8_HUMAN	0.855524	301	group_1762.smaller_source
tr|A0A1B0GTV7|A0A1B0GTV7_HUMAN	0.871639	248	group_1762.smaller_source
tr|A0A1B0GTV8|A0A1B0GTV8_HUMAN	0.862682	351	group_1762.smaller_source
tr|A0A1B0GTW2|A0A1B0GTW2_HUMAN	0.889817	2460	group_1762.smaller_source
tr|A0A1B0GTX4|A0A1B0GTX4_HUMAN	0.862682	471	group_1762.smaller_source
tr|A0A1B0GTZ4|A0A1B0GTZ4_HUMAN	0.889817	817	group_1762.smaller_source
tr|A0A1B0GU03|A0A1B0GU03_HUMAN	0.845787	582	group_1762.smaller_source
tr|A0A1B0GU12|A0A1B0GU12_HUMAN	0.855524	273	group_1762.smaller_source
tr|A0A1B0GU22|A0A1B0GU22_HUMAN	0.779719	75	group_1762.smaller_source
tr|A0A1B0GU74|A0A1B0GU74_HUMAN	0.889817	2302	group_1763.smaller_source
tr|A0A1B0GU81|A0A1B0GU81_HUMAN	0.889817	2507	group_1763.smaller_source
tr|A0A1B0GU86|A0A1B0GU86_HUMAN	0.797423	373	group_1763.smaller_source
tr|A0A1B0GU92|A0A1B0GU92_HUMAN	0.845787	557	group_1763.smaller_source
tr|A0A1B0GU97|A0A1B0GU97_HUMAN	0.786028	478	group_1763.smaller_source
tr|A0A1B0GUB6|A0A1B0GUB6_HUMAN	0.917586	1647	group_1763.smaller_source
tr|A0A1B0GUD6|A0A1B0GUD6_HUMAN	0.760732	877	group_1763.smaller_source
tr|A0A1B0GUE5|A0A1B0GUE5_HUMAN	0.888049	1664	group_1763.smaller_source
tr|A0A1B0GUE8|A0A1B0GUE8_HUMAN	0.875486	270	group_1763.smaller_source
tr|A0A1B0GUM4|A0A1B0GUM4_HUMAN	0.862682	881	group_1763.smaller_source
tr|A0A1B0GUM7|A0A1B0GUM7_HUMAN	0.889817	2165	group_1764.smaller_source
tr|A0A1B0GUN6|A0A1B0GUN6_HUMAN	0.917586	2146	group_1764.smaller_source
tr|A0A1B0GUP3|A0A1B0GUP3_HUMAN	0.888049	1867	group_1764.smaller_source
tr|A0A1B0GUS3|A0A1B0GUS3_HUMAN	0.889817	2495	group_1764.smaller_source
sp|A0A1B0GUS4|UB2L5_HUMAN	0.746642	154	group_1764.smaller_source
tr|A0A1B0GUT7|A0A1B0GUT7_HUMAN	0.855524	331	group_1764.smaller_source
tr|A0A1B0GUY6|A0A1B0GUY6_HUMAN	0.898761	449	group_1764.smaller_source
tr|A0A1B0GUZ2|A0A1B0GUZ2_HUMAN	0.862682	368	group_1764.smaller_source
tr|A0A1B0GUZ8|A0A1B0GUZ8_HUMAN	0.898761	465	group_1764.smaller_source
tr|A0A1B0GV02|A0A1B0GV02_HUMAN	0.853291	1239	group_1764.smaller_source
tr|A0A1B0GV09|A0A1B0GV09_HUMAN	0.883629	1267	group_1765.smaller_source
tr|A0A1B0GV43|A0A1B0GV43_HUMAN	0.889817	423	group_1765.smaller_source
tr|A0A1B0GV47|A0A1B0GV47_HUMAN	0.862682	1653	group_1765.smaller_source
tr|A0A1B0GV52|A0A1B0GV52_HUMAN	0.866119	288	group_1765.smaller_source
tr|A0A1B0GV58|A0A1B0GV58_HUMAN	0.881187	77	group_1765.smaller_source
tr|A0A1B0GV94|A0A1B0GV94_HUMAN	0.871639	273	group_1765.smaller_source
tr|A0A1B0GVB9|A0A1B0GVB9_HUMAN	0.855524	317	group_1765.smaller_source
tr|A0A1B0GVC7|A0A1B0GVC7_HUMAN	0.855524	242	group_1765.smaller_source
sp|A0A1B0GVD1|F237B_HUMAN	0.838084	139	group_1765.smaller_source
tr|A0A1B0GVG2|A0A1B0GVG2_HUMAN	0.883629	341	group_1765.smaller_source
tr|A0A1B0GVH2|A0A1B0GVH2_HUMAN	0.889817	440	group_1766.smaller_source
tr|A0A1B0GVI9|A0A1B0GVI9_HUMAN	0.855524	196	group_1766.smaller_source
tr|A0A1B0GVJ0|A0A1B0GVJ0_HUMAN	0.779719	75	group_1766.smaller_source
tr|A0A1B0GVL0|A0A1B0GVL0_HUMAN	0.871639	125	group_1766.smaller_source
tr|A0A1B0GVL3|A0A1B0GVL3_HUMAN	0.917586	813	group_1766.smaller_source
tr|A0A1B0GVP5|A0A1B0GVP5_HUMAN	0.862682	351	group_1766.smaller_source
tr|A0A1B0GVQ2|A0A1B0GVQ2_HUMAN	0.917586	1121	group_1766.smaller_source
tr|A0A1B0GVT8|A0A1B0GVT8_HUMAN	0.881598	995	group_1766.smaller_source
tr|A0A1B0GVU4|A0A1B0GVU4_HUMAN	0.866119	277	group_1766.smaller_source
tr|A0A1B0GVV8|A0A1B0GVV8_HUMAN	0.708857	1102	group_1766.smaller_source
tr|A0A1B0GVW0|A0A1B0GVW0_HUMAN	0.855524	345	group_1767.smaller_source
tr|A0A1B0GVX1|A0A1B0GVX1_HUMAN	0.889817	2508	group_1767.smaller_source
tr|A0A1B0GVY6|A0A1B0GVY6_HUMAN	0.728083	178	group_1767.smaller_source
tr|A0A1B0GVZ4|A0A1B0GVZ4_HUMAN	0.817062	321	group_1767.smaller_source
tr|A0A1B0GW37|A0A1B0GW37_HUMAN	0.786028	411	group_1767.smaller_source
tr|A0A1B0GW38|A0A1B0GW38_HUMAN	0.824573	869	group_1767.smaller_source
tr|A0A1B0GW50|A0A1B0GW50_HUMAN	0.708857	1202	group_1767.smaller_source
tr|A0A1B0GW94|A0A1B0GW94_HUMAN	0.779719	71	group_1767.smaller_source
tr|A0A1B0GWA2|A0A1B0GWA2_HUMAN	0.890172	629	group_1767.smaller_source
tr|A0A1B0GWA6|A0A1B0GWA6_HUMAN	0.883629	1873	group_1767.smaller_source
tr|A0A1B0GWB6|A0A1B0GWB6_HUMAN	0.889817	1072	group_1768.smaller_source
tr|A0A1B0GWD6|A0A1B0GWD6_HUMAN	0.855524	186	group_1768.smaller_source
tr|A0A1B0GWF8|A0A1B0GWF8_HUMAN	0.784244	403	group_1768.smaller_source
tr|A0A1B0GWG0|A0A1B0GWG0_HUMAN	0.81201	483	group_1768.smaller_source
tr|A0A1B0GWI2|A0A1B0GWI2_HUMAN	0.871639	304	group_1768.smaller_source
tr|A0A1B0GWI9|A0A1B0GWI9_HUMAN	0.786028	480	group_1768.smaller_source
tr|A0A1B0GWJ0|A0A1B0GWJ0_HUMAN	0.784244	480	group_1768.smaller_source
tr|A0A1B0GWJ4|A0A1B0GWJ4_HUMAN	0.786028	445	group_1768.smaller_source
tr|A0A1B0GWJ7|A0A1B0GWJ7_HUMAN	0.871639	201	group_1768.smaller_source
tr|A0A1B0GWK2|A0A1B0GWK2_HUMAN	0.820583	863	group_1768.smaller_source
sp|A0A1B0GX31|TVB76_HUMAN	0.862848	115	group_1769.smaller_source
sp|A0A1B0GX49|TVB64_HUMAN	0.797423	114	group_1769.smaller_source
sp|A0A1B0GX51|TVB78_HUMAN	0.791495	115	group_1769.smaller_source
sp|A0A1B0GX56|TRDV1_HUMAN	0.765769	115	group_1769.smaller_source
sp|A0A1B0GX68|TVB2_HUMAN	0.890172	115	group_1769.smaller_source
sp|A0A1B0GX78|TVBL5_HUMAN	0.779096	115	group_1769.smaller_source
sp|A0A1B0GX95|TVB74_HUMAN	0.791495	115	group_1769.smaller_source
tr|A0A1B0GXE3|A0A1B0GXE3_HUMAN	0.917586	35939	group_1769.smaller_source
sp|A0A1B0GXF2|TVB72_HUMAN	0.914574	115	group_1769.smaller_source
tr|A0A1B1UZQ1|A0A1B1UZQ1_HUMAN	0.914775	709	group_1769.smaller_source
sp|O95471|CLD7_HUMAN	0.866119	211	group_177.smaller_source
sp|O95475|SIX6_HUMAN	0.719726	246	group_177.smaller_source
sp|O95476|CNEP1_HUMAN	0.902331	244	group_177.smaller_source
sp|O95477|ABCA1_HUMAN	0.915677	2261	group_177.smaller_source
sp|O95479|G6PE_HUMAN	0.89492	791	group_177.smaller_source
sp|O95484|CLD9_HUMAN	0.794391	217	group_177.smaller_source
sp|O95486|SC24A_HUMAN	0.874006	1093	group_177.smaller_source
sp|O95487|SC24B_HUMAN	0.881127	1268	group_177.smaller_source
sp|O95490|AGRL2_HUMAN	0.885825	1459	group_177.smaller_source
sp|O95497|VNN1_HUMAN	0.80476	513	group_177.smaller_source
tr|A0A1C7CYW4|A0A1C7CYW4_HUMAN	0.855524	349	group_1770.smaller_source
tr|A0A1C7CYY9|A0A1C7CYY9_HUMAN	0.889817	2508	group_1770.smaller_source
tr|A0A1C7CYZ2|A0A1C7CYZ2_HUMAN	0.871639	207	group_1770.smaller_source
tr|A0A1D5RMU6|A0A1D5RMU6_HUMAN	0.889817	1499	group_1770.smaller_source
tr|A0A1P0B7D2|A0A1P0B7D2_HUMAN	0.832041	422	group_1770.smaller_source
tr|A0A1U9X989|A0A1U9X989_HUMAN	0.7637	2002	group_1770.smaller_source
tr|A0A1W2PN81|A0A1W2PN81_HUMAN	0.889817	502	group_1770.smaller_source
tr|A0A1W2PNG1|A0A1W2PNG1_HUMAN	0.843188	1146	group_1770.smaller_source
tr|A0A1W2PNH8|A0A1W2PNH8_HUMAN	0.917586	911	group_1770.smaller_source
tr|A0A1W2PNH9|A0A1W2PNH9_HUMAN	0.887607	1181	group_1770.smaller_source
tr|A0A1W2PNQ3|A0A1W2PNQ3_HUMAN	0.843188	1177	group_1771.smaller_source
tr|A0A1W2PNQ5|A0A1W2PNQ5_HUMAN	0.822899	261	group_1771.smaller_source
tr|A0A1W2PNQ8|A0A1W2PNQ8_HUMAN	0.917586	847	group_1771.smaller_source
tr|A0A1W2PNR0|A0A1W2PNR0_HUMAN	0.917586	897	group_1771.smaller_source
tr|A0A1W2PNV3|A0A1W2PNV3_HUMAN	0.862682	153	group_1771.smaller_source
tr|A0A1W2PNW6|A0A1W2PNW6_HUMAN	0.843188	1230	group_1771.smaller_source
tr|A0A1W2PNX8|A0A1W2PNX8_HUMAN	0.917586	1084	group_1771.smaller_source
tr|A0A1W2PNY7|A0A1W2PNY7_HUMAN	0.869163	1161	group_1771.smaller_source
tr|A0A1W2PNY8|A0A1W2PNY8_HUMAN	0.843188	1020	group_1771.smaller_source
tr|A0A1W2PNY9|A0A1W2PNY9_HUMAN	0.887607	1233	group_1771.smaller_source
tr|A0A1W2PP06|A0A1W2PP06_HUMAN	0.887607	1223	group_1772.smaller_source
tr|A0A1W2PP26|A0A1W2PP26_HUMAN	0.887607	1198	group_1772.smaller_source
tr|A0A1W2PP94|A0A1W2PP94_HUMAN	0.887607	1181	group_1772.smaller_source
tr|A0A1W2PPC6|A0A1W2PPC6_HUMAN	0.889817	377	group_1772.smaller_source
sp|A0A1W2PPD8|KDM4F_HUMAN	0.780836	638	group_1772.smaller_source
tr|A0A1W2PPH1|A0A1W2PPH1_HUMAN	0.849766	546	group_1772.smaller_source
tr|A0A1W2PPH9|A0A1W2PPH9_HUMAN	0.843188	1175	group_1772.smaller_source
tr|A0A1W2PPJ3|A0A1W2PPJ3_HUMAN	0.883629	1998	group_1772.smaller_source
tr|A0A1W2PPJ9|A0A1W2PPJ9_HUMAN	0.751025	402	group_1772.smaller_source
sp|A0A1W2PPM1|CPHXL_HUMAN	0.786028	405	group_1772.smaller_source
tr|A0A1W2PPN5|A0A1W2PPN5_HUMAN	0.889817	385	group_1773.smaller_source
tr|A0A1W2PPQ3|A0A1W2PPQ3_HUMAN	0.843188	1178	group_1773.smaller_source
tr|A0A1W2PPR7|A0A1W2PPR7_HUMAN	0.917586	797	group_1773.smaller_source
tr|A0A1W2PPS2|A0A1W2PPS2_HUMAN	0.843188	1122	group_1773.smaller_source
tr|A0A1W2PPS4|A0A1W2PPS4_HUMAN	0.889817	385	group_1773.smaller_source
tr|A0A1W2PPX7|A0A1W2PPX7_HUMAN	0.843188	1242	group_1773.smaller_source
tr|A0A1W2PPX9|A0A1W2PPX9_HUMAN	0.889817	2520	group_1773.smaller_source
tr|A0A1W2PPY5|A0A1W2PPY5_HUMAN	0.843188	1230	group_1773.smaller_source
tr|A0A1W2PPZ1|A0A1W2PPZ1_HUMAN	0.887607	1238	group_1773.smaller_source
tr|A0A1W2PQ37|A0A1W2PQ37_HUMAN	0.849766	443	group_1773.smaller_source
tr|A0A1W2PQ39|A0A1W2PQ39_HUMAN	0.843188	583	group_1774.smaller_source
tr|A0A1W2PQ47|A0A1W2PQ47_HUMAN	0.866996	476	group_1774.smaller_source
tr|A0A1W2PQ53|A0A1W2PQ53_HUMAN	0.887607	1115	group_1774.smaller_source
tr|A0A1W2PQ56|A0A1W2PQ56_HUMAN	0.917586	1643	group_1774.smaller_source
tr|A0A1W2PQ61|A0A1W2PQ61_HUMAN	0.843188	1181	group_1774.smaller_source
tr|A0A1W2PQ81|A0A1W2PQ81_HUMAN	0.88338	290	group_1774.smaller_source
tr|A0A1W2PQ93|A0A1W2PQ93_HUMAN	0.843188	1197	group_1774.smaller_source
tr|A0A1W2PQA0|A0A1W2PQA0_HUMAN	0.843188	1234	group_1774.smaller_source
tr|A0A1W2PQA8|A0A1W2PQA8_HUMAN	0.712405	419	group_1774.smaller_source
tr|A0A1W2PQA9|A0A1W2PQA9_HUMAN	0.917586	970	group_1774.smaller_source
tr|A0A1W2PQF8|A0A1W2PQF8_HUMAN	0.849766	480	group_1775.smaller_source
tr|A0A1W2PQG7|A0A1W2PQG7_HUMAN	0.743294	473	group_1775.smaller_source
tr|A0A1W2PQH0|A0A1W2PQH0_HUMAN	0.881187	173	group_1775.smaller_source
tr|A0A1W2PQH3|A0A1W2PQH3_HUMAN	0.849766	547	group_1775.smaller_source
tr|A0A1W2PQJ9|A0A1W2PQJ9_HUMAN	0.843188	1119	group_1775.smaller_source
tr|A0A1W2PQK5|A0A1W2PQK5_HUMAN	0.843188	1177	group_1775.smaller_source
tr|A0A1W2PQP2|A0A1W2PQP2_HUMAN	0.862682	214	group_1775.smaller_source
tr|A0A1W2PQP4|A0A1W2PQP4_HUMAN	0.917586	870	group_1775.smaller_source
tr|A0A1W2PQQ0|A0A1W2PQQ0_HUMAN	0.724916	505	group_1775.smaller_source
tr|A0A1W2PQQ6|A0A1W2PQQ6_HUMAN	0.911293	223	group_1775.smaller_source
tr|A0A1W2PQR0|A0A1W2PQR0_HUMAN	0.911293	437	group_1776.smaller_source
tr|A0A1W2PQR1|A0A1W2PQR1_HUMAN	0.843188	584	group_1776.smaller_source
tr|A0A1W2PQR8|A0A1W2PQR8_HUMAN	0.917586	854	group_1776.smaller_source
tr|A0A1W2PQS3|A0A1W2PQS3_HUMAN	0.862682	93	group_1776.smaller_source
tr|A0A1W2PQS6|A0A1W2PQS6_HUMAN	0.760732	291	group_1776.smaller_source
tr|A0A1W2PQT3|A0A1W2PQT3_HUMAN	0.849766	536	group_1776.smaller_source
tr|A0A1W2PQU4|A0A1W2PQU4_HUMAN	0.843188	1178	group_1776.smaller_source
tr|A0A1W2PQX1|A0A1W2PQX1_HUMAN	0.889817	397	group_1776.smaller_source
tr|A0A1W2PQY8|A0A1W2PQY8_HUMAN	0.849766	565	group_1776.smaller_source
tr|A0A1W2PR06|A0A1W2PR06_HUMAN	0.917586	683	group_1776.smaller_source
tr|A0A1W2PR07|A0A1W2PR07_HUMAN	0.563964	297	group_1777.smaller_source
sp|A0A1W2PR19|GSTT4_HUMAN	0.821551	241	group_1777.smaller_source
tr|A0A1W2PR45|A0A1W2PR45_HUMAN	0.911293	365	group_1777.smaller_source
tr|A0A1W2PR56|A0A1W2PR56_HUMAN	0.887607	1212	group_1777.smaller_source
tr|A0A1W2PR62|A0A1W2PR62_HUMAN	0.843188	1236	group_1777.smaller_source
tr|A0A1W2PR74|A0A1W2PR74_HUMAN	0.917586	751	group_1777.smaller_source
sp|A0A1W2PR82|PERC1_HUMAN	0.694832	267	group_1777.smaller_source
tr|A0A1W2PR85|A0A1W2PR85_HUMAN	0.882267	1259	group_1777.smaller_source
tr|A0A1W2PRA7|A0A1W2PRA7_HUMAN	0.843188	964	group_1777.smaller_source
tr|A0A1W2PRB0|A0A1W2PRB0_HUMAN	0.843188	1234	group_1777.smaller_source
tr|A0A1W2PRC2|A0A1W2PRC2_HUMAN	0.862682	211	group_1778.smaller_source
tr|A0A1W2PRC4|A0A1W2PRC4_HUMAN	0.866996	500	group_1778.smaller_source
tr|A0A1W2PRC6|A0A1W2PRC6_HUMAN	0.911293	407	group_1778.smaller_source
tr|A0A1W2PRD1|A0A1W2PRD1_HUMAN	0.883629	1979	group_1778.smaller_source
tr|A0A1W2PRD9|A0A1W2PRD9_HUMAN	0.911293	247	group_1778.smaller_source
tr|A0A1W2PRE5|A0A1W2PRE5_HUMAN	0.887607	1185	group_1778.smaller_source
tr|A0A1W2PRG5|A0A1W2PRG5_HUMAN	0.887607	1208	group_1778.smaller_source
tr|A0A1W2PRJ1|A0A1W2PRJ1_HUMAN	0.887607	977	group_1778.smaller_source
tr|A0A1W2PRK2|A0A1W2PRK2_HUMAN	0.888715	1330	group_1778.smaller_source
tr|A0A1W2PRL0|A0A1W2PRL0_HUMAN	0.862682	194	group_1778.smaller_source
tr|A0A1W2PRN5|A0A1W2PRN5_HUMAN	0.843188	1239	group_1779.smaller_source
tr|A0A1W2PRR2|A0A1W2PRR2_HUMAN	0.781762	577	group_1779.smaller_source
tr|A0A1W2PRV4|A0A1W2PRV4_HUMAN	0.843188	1246	group_1779.smaller_source
tr|A0A1W2PRX6|A0A1W2PRX6_HUMAN	0.887607	1196	group_1779.smaller_source
tr|A0A1W2PRY1|A0A1W2PRY1_HUMAN	0.911293	231	group_1779.smaller_source
tr|A0A1W2PS19|A0A1W2PS19_HUMAN	0.917586	936	group_1779.smaller_source
tr|A0A1W2PS97|A0A1W2PS97_HUMAN	0.887607	1142	group_1779.smaller_source
tr|A0A1W2PSA8|A0A1W2PSA8_HUMAN	0.712405	413	group_1779.smaller_source
tr|A0A1W2PSD3|A0A1W2PSD3_HUMAN	0.843188	1178	group_1779.smaller_source
tr|A0A1X7SBS5|A0A1X7SBS5_HUMAN	0.889817	476	group_1779.smaller_source
sp|O95498|VNN2_HUMAN	0.80476	520	group_178.smaller_source
sp|O95500|CLD14_HUMAN	0.802993	239	group_178.smaller_source
sp|O95503|CBX6_HUMAN	0.862682	412	group_178.smaller_source
sp|O95528|GTR10_HUMAN	0.873459	541	group_178.smaller_source
sp|O95544|NADK_HUMAN	0.888715	446	group_178.smaller_source
sp|O95551|TYDP2_HUMAN	0.820583	362	group_178.smaller_source
sp|O95562|SFT2B_HUMAN	0.883137	160	group_178.smaller_source
sp|O95563|MPC2_HUMAN	0.82935	127	group_178.smaller_source
sp|O95568|MET18_HUMAN	0.917586	372	group_178.smaller_source
sp|O95571|ETHE1_HUMAN	0.839845	254	group_178.smaller_source
tr|A0A1X7SBT1|A0A1X7SBT1_HUMAN	0.917586	765	group_1780.smaller_source
tr|A0A1X7SBT2|A0A1X7SBT2_HUMAN	0.911293	378	group_1780.smaller_source
tr|A0A1X7SBZ8|A0A1X7SBZ8_HUMAN	0.889817	507	group_1780.smaller_source
tr|A0A1Y0BRN3|A0A1Y0BRN3_HUMAN	0.889817	1285	group_1780.smaller_source
tr|A0A286YEN5|A0A286YEN5_HUMAN	0.832041	435	group_1780.smaller_source
tr|A0A286YEQ0|A0A286YEQ0_HUMAN	0.832041	384	group_1780.smaller_source
tr|A0A286YEQ7|A0A286YEQ7_HUMAN	0.832041	402	group_1780.smaller_source
tr|A0A286YEQ8|A0A286YEQ8_HUMAN	0.883629	1915	group_1780.smaller_source
tr|A0A286YES0|A0A286YES0_HUMAN	0.832041	350	group_1780.smaller_source
tr|A0A286YES9|A0A286YES9_HUMAN	0.832041	427	group_1780.smaller_source
tr|A0A286YEV3|A0A286YEV3_HUMAN	0.832041	346	group_1781.smaller_source
tr|A0A286YEV8|A0A286YEV8_HUMAN	0.832041	241	group_1781.smaller_source
tr|A0A286YEW9|A0A286YEW9_HUMAN	0.833013	551	group_1781.smaller_source
tr|A0A286YEX4|A0A286YEX4_HUMAN	0.786028	530	group_1781.smaller_source
tr|A0A286YEX7|A0A286YEX7_HUMAN	0.832041	409	group_1781.smaller_source
tr|A0A286YF02|A0A286YF02_HUMAN	0.832041	308	group_1781.smaller_source
tr|A0A286YF17|A0A286YF17_HUMAN	0.765769	549	group_1781.smaller_source
tr|A0A286YF19|A0A286YF19_HUMAN	0.832041	376	group_1781.smaller_source
tr|A0A286YF22|A0A286YF22_HUMAN	0.853291	526	group_1781.smaller_source
tr|A0A286YF26|A0A286YF26_HUMAN	0.883629	1997	group_1781.smaller_source
tr|A0A286YF62|A0A286YF62_HUMAN	0.832041	473	group_1782.smaller_source
tr|A0A286YF85|A0A286YF85_HUMAN	0.832041	451	group_1782.smaller_source
tr|A0A286YF97|A0A286YF97_HUMAN	0.832041	464	group_1782.smaller_source
tr|A0A286YFA6|A0A286YFA6_HUMAN	0.832041	467	group_1782.smaller_source
tr|A0A286YFB6|A0A286YFB6_HUMAN	0.832041	363	group_1782.smaller_source
tr|A0A286YFC0|A0A286YFC0_HUMAN	0.832041	412	group_1782.smaller_source
tr|A0A286YFD0|A0A286YFD0_HUMAN	0.76854	642	group_1782.smaller_source
tr|A0A286YFD7|A0A286YFD7_HUMAN	0.832041	426	group_1782.smaller_source
tr|A0A286YFE2|A0A286YFE2_HUMAN	0.832041	208	group_1782.smaller_source
tr|A0A286YFF7|A0A286YFF7_HUMAN	0.878913	335	group_1782.smaller_source
tr|A0A286YFI3|A0A286YFI3_HUMAN	0.832041	384	group_1783.smaller_source
tr|A0A286YFI6|A0A286YFI6_HUMAN	0.889817	498	group_1783.smaller_source
tr|A0A286YFJ4|A0A286YFJ4_HUMAN	0.832041	425	group_1783.smaller_source
tr|A0A286YFJ6|A0A286YFJ6_HUMAN	0.832041	422	group_1783.smaller_source
tr|A0A286YFL3|A0A286YFL3_HUMAN	0.781297	151	group_1783.smaller_source
tr|A0A286YFM6|A0A286YFM6_HUMAN	0.832041	371	group_1783.smaller_source
tr|A0A286YFN2|A0A286YFN2_HUMAN	0.832041	360	group_1783.smaller_source
tr|A0A2C9F2M7|A0A2C9F2M7_HUMAN	0.853291	532	group_1783.smaller_source
tr|A0A2C9F2P4|A0A2C9F2P4_HUMAN	0.878913	305	group_1783.smaller_source
tr|A0A2I3JL00|A0A2I3JL00_HUMAN	0.911293	497	group_1783.smaller_source
tr|A0A2Q2SV78|A0A2Q2SV78_HUMAN	0.853291	1135	group_1784.smaller_source
tr|A0A2R8Y212|A0A2R8Y212_HUMAN	0.914775	1914	group_1784.smaller_source
tr|A0A2R8Y2R4|A0A2R8Y2R4_HUMAN	0.766875	237	group_1784.smaller_source
tr|A0A2R8Y3M4|A0A2R8Y3M4_HUMAN	0.881127	809	group_1784.smaller_source
tr|A0A2R8Y3M9|A0A2R8Y3M9_HUMAN	0.838393	631	group_1784.smaller_source
tr|A0A2R8Y3X5|A0A2R8Y3X5_HUMAN	0.922155	854	group_1784.smaller_source
tr|A0A2R8Y425|A0A2R8Y425_HUMAN	0.914775	1889	group_1784.smaller_source
tr|A0A2R8Y443|A0A2R8Y443_HUMAN	0.882267	400	group_1784.smaller_source
tr|A0A2R8Y481|A0A2R8Y481_HUMAN	0.830159	591	group_1784.smaller_source
tr|A0A2R8Y4B9|A0A2R8Y4B9_HUMAN	0.510012	85	group_1784.smaller_source
tr|A0A2R8Y4D6|A0A2R8Y4D6_HUMAN	0.856114	207	group_1785.smaller_source
tr|A0A2R8Y4E6|A0A2R8Y4E6_HUMAN	0.888049	761	group_1785.smaller_source
tr|A0A2R8Y4F5|A0A2R8Y4F5_HUMAN	0.877625	728	group_1785.smaller_source
tr|A0A2R8Y4H0|A0A2R8Y4H0_HUMAN	0.856114	256	group_1785.smaller_source
tr|A0A2R8Y4M4|A0A2R8Y4M4_HUMAN	0.779595	201	group_1785.smaller_source
tr|A0A2R8Y4P4|A0A2R8Y4P4_HUMAN	0.917586	1649	group_1785.smaller_source
tr|A0A2R8Y4T1|A0A2R8Y4T1_HUMAN	0.867834	1860	group_1785.smaller_source
tr|A0A2R8Y4V0|A0A2R8Y4V0_HUMAN	0.898761	1603	group_1785.smaller_source
tr|A0A2R8Y4Y7|A0A2R8Y4Y7_HUMAN	0.881127	751	group_1785.smaller_source
tr|A0A2R8Y4Z0|A0A2R8Y4Z0_HUMAN	0.862682	1308	group_1785.smaller_source
tr|A0A2R8Y4Z4|A0A2R8Y4Z4_HUMAN	0.898761	1570	group_1786.smaller_source
tr|A0A2R8Y521|A0A2R8Y521_HUMAN	0.914775	1920	group_1786.smaller_source
tr|A0A2R8Y549|A0A2R8Y549_HUMAN	0.885825	1882	group_1786.smaller_source
tr|A0A2R8Y559|A0A2R8Y559_HUMAN	0.850756	1192	group_1786.smaller_source
tr|A0A2R8Y5A0|A0A2R8Y5A0_HUMAN	0.758242	354	group_1786.smaller_source
tr|A0A2R8Y5A3|A0A2R8Y5A3_HUMAN	0.866119	783	group_1786.smaller_source
tr|A0A2R8Y5D2|A0A2R8Y5D2_HUMAN	0.810156	289	group_1786.smaller_source
tr|A0A2R8Y5D8|A0A2R8Y5D8_HUMAN	0.898761	1581	group_1786.smaller_source
tr|A0A2R8Y5E1|A0A2R8Y5E1_HUMAN	0.839293	870	group_1786.smaller_source
tr|A0A2R8Y5H3|A0A2R8Y5H3_HUMAN	0.917586	521	group_1786.smaller_source
tr|A0A2R8Y5J0|A0A2R8Y5J0_HUMAN	0.914775	1892	group_1787.smaller_source
tr|A0A2R8Y5M7|A0A2R8Y5M7_HUMAN	0.955704	1581	group_1787.smaller_source
tr|A0A2R8Y5M8|A0A2R8Y5M8_HUMAN	0.866119	258	group_1787.smaller_source
tr|A0A2R8Y5N9|A0A2R8Y5N9_HUMAN	0.830159	494	group_1787.smaller_source
tr|A0A2R8Y5S9|A0A2R8Y5S9_HUMAN	0.917586	596	group_1787.smaller_source
tr|A0A2R8Y5T0|A0A2R8Y5T0_HUMAN	0.915677	4604	group_1787.smaller_source
tr|A0A2R8Y5Z1|A0A2R8Y5Z1_HUMAN	0.866119	752	group_1787.smaller_source
sp|A0A2R8Y619|H2BK1_HUMAN	0.746646	122	group_1787.smaller_source
tr|A0A2R8Y635|A0A2R8Y635_HUMAN	0.917586	1256	group_1787.smaller_source
tr|A0A2R8Y645|A0A2R8Y645_HUMAN	0.889817	716	group_1787.smaller_source
tr|A0A2R8Y653|A0A2R8Y653_HUMAN	0.889817	240	group_1788.smaller_source
tr|A0A2R8Y661|A0A2R8Y661_HUMAN	0.917586	1559	group_1788.smaller_source
tr|A0A2R8Y6G6|A0A2R8Y6G6_HUMAN	0.821551	434	group_1788.smaller_source
tr|A0A2R8Y6H4|A0A2R8Y6H4_HUMAN	0.862682	434	group_1788.smaller_source
tr|A0A2R8Y6J3|A0A2R8Y6J3_HUMAN	0.675743	238	group_1788.smaller_source
tr|A0A2R8Y6J6|A0A2R8Y6J6_HUMAN	0.889817	1955	group_1788.smaller_source
tr|A0A2R8Y6K2|A0A2R8Y6K2_HUMAN	0.881127	641	group_1788.smaller_source
tr|A0A2R8Y6K4|A0A2R8Y6K4_HUMAN	0.914775	621	group_1788.smaller_source
tr|A0A2R8Y6L5|A0A2R8Y6L5_HUMAN	0.882267	605	group_1788.smaller_source
tr|A0A2R8Y6N3|A0A2R8Y6N3_HUMAN	0.841571	276	group_1788.smaller_source
tr|A0A2R8Y6P0|A0A2R8Y6P0_HUMAN	0.862682	924	group_1789.smaller_source
tr|A0A2R8Y6S3|A0A2R8Y6S3_HUMAN	0.810322	727	group_1789.smaller_source
tr|A0A2R8Y6W8|A0A2R8Y6W8_HUMAN	0.845117	807	group_1789.smaller_source
tr|A0A2R8Y6X2|A0A2R8Y6X2_HUMAN	0.776676	213	group_1789.smaller_source
tr|A0A2R8Y6Y7|A0A2R8Y6Y7_HUMAN	0.743745	484	group_1789.smaller_source
tr|A0A2R8Y705|A0A2R8Y705_HUMAN	0.862682	1109	group_1789.smaller_source
tr|A0A2R8Y706|A0A2R8Y706_HUMAN	0.881127	4597	group_1789.smaller_source
tr|A0A2R8Y726|A0A2R8Y726_HUMAN	0.881127	659	group_1789.smaller_source
tr|A0A2R8Y732|A0A2R8Y732_HUMAN	0.839293	418	group_1789.smaller_source
tr|A0A2R8Y739|A0A2R8Y739_HUMAN	0.807415	361	group_1789.smaller_source
sp|O95573|ACSL3_HUMAN	0.855644	720	group_179.smaller_source
sp|O95600|KLF8_HUMAN	0.862682	359	group_179.smaller_source
sp|O95602|RPA1_HUMAN	0.879444	1720	group_179.smaller_source
sp|O95613|PCNT_HUMAN	0.853291	3336	group_179.smaller_source
sp|O95619|YETS4_HUMAN	0.839293	227	group_179.smaller_source
sp|O95622|ADCY5_HUMAN	0.917586	1261	group_179.smaller_source
sp|O95628|CNOT4_HUMAN	0.862682	575	group_179.smaller_source
sp|O95630|STABP_HUMAN	0.782046	424	group_179.smaller_source
sp|O95631|NET1_HUMAN	0.862682	604	group_179.smaller_source
sp|O95633|FSTL3_HUMAN	0.79223	263	group_179.smaller_source
tr|A0A2R8Y752|A0A2R8Y752_HUMAN	0.915677	614	group_1790.smaller_source
tr|A0A2R8Y780|A0A2R8Y780_HUMAN	0.913175	889	group_1790.smaller_source
tr|A0A2R8Y7B3|A0A2R8Y7B3_HUMAN	0.862682	642	group_1790.smaller_source
tr|A0A2R8Y7B8|A0A2R8Y7B8_HUMAN	0.881127	681	group_1790.smaller_source
tr|A0A2R8Y7C5|A0A2R8Y7C5_HUMAN	0.917586	605	group_1790.smaller_source
tr|A0A2R8Y7D8|A0A2R8Y7D8_HUMAN	0.862682	411	group_1790.smaller_source
tr|A0A2R8Y7H4|A0A2R8Y7H4_HUMAN	0.759659	321	group_1790.smaller_source
tr|A0A2R8Y7I2|A0A2R8Y7I2_HUMAN	0.915677	254	group_1790.smaller_source
tr|A0A2R8Y7J2|A0A2R8Y7J2_HUMAN	0.862682	344	group_1790.smaller_source
tr|A0A2R8Y7N0|A0A2R8Y7N0_HUMAN	0.81201	565	group_1790.smaller_source
tr|A0A2R8Y7Q9|A0A2R8Y7Q9_HUMAN	0.875486	566	group_1791.smaller_source
tr|A0A2R8Y7S2|A0A2R8Y7S2_HUMAN	0.917586	1646	group_1791.smaller_source
tr|A0A2R8Y7U1|A0A2R8Y7U1_HUMAN	0.838637	400	group_1791.smaller_source
tr|A0A2R8Y7V5|A0A2R8Y7V5_HUMAN	0.889817	1885	group_1791.smaller_source
tr|A0A2R8Y7V8|A0A2R8Y7V8_HUMAN	0.786028	566	group_1791.smaller_source
tr|A0A2R8Y7W5|A0A2R8Y7W5_HUMAN	0.862682	1099	group_1791.smaller_source
tr|A0A2R8Y7Y3|A0A2R8Y7Y3_HUMAN	0.862682	601	group_1791.smaller_source
tr|A0A2R8Y7Z0|A0A2R8Y7Z0_HUMAN	0.866119	780	group_1791.smaller_source
tr|A0A2R8Y7Z2|A0A2R8Y7Z2_HUMAN	0.862682	453	group_1791.smaller_source
tr|A0A2R8Y7Z4|A0A2R8Y7Z4_HUMAN	0.895914	858	group_1791.smaller_source
tr|A0A2R8Y804|A0A2R8Y804_HUMAN	0.866119	702	group_1792.smaller_source
tr|A0A2R8Y849|A0A2R8Y849_HUMAN	0.794159	131	group_1792.smaller_source
tr|A0A2R8Y870|A0A2R8Y870_HUMAN	0.902331	744	group_1792.smaller_source
tr|A0A2R8Y872|A0A2R8Y872_HUMAN	0.888715	1335	group_1792.smaller_source
tr|A0A2R8Y880|A0A2R8Y880_HUMAN	0.757701	1759	group_1792.smaller_source
tr|A0A2R8Y8C1|A0A2R8Y8C1_HUMAN	0.914775	1669	group_1792.smaller_source
tr|A0A2R8Y8D8|A0A2R8Y8D8_HUMAN	0.839293	869	group_1792.smaller_source
tr|A0A2R8YCH5|A0A2R8YCH5_HUMAN	0.866119	779	group_1792.smaller_source
tr|A0A2R8YCJ8|A0A2R8YCJ8_HUMAN	0.889817	231	group_1792.smaller_source
tr|A0A2R8YCL5|A0A2R8YCL5_HUMAN	0.830159	571	group_1792.smaller_source
tr|A0A2R8YCS4|A0A2R8YCS4_HUMAN	0.850756	893	group_1793.smaller_source
tr|A0A2R8YCS7|A0A2R8YCS7_HUMAN	0.833013	589	group_1793.smaller_source
tr|A0A2R8YCW8|A0A2R8YCW8_HUMAN	0.81201	748	group_1793.smaller_source
tr|A0A2R8YD28|A0A2R8YD28_HUMAN	0.862682	456	group_1793.smaller_source
tr|A0A2R8YD30|A0A2R8YD30_HUMAN	0.862682	655	group_1793.smaller_source
tr|A0A2R8YD40|A0A2R8YD40_HUMAN	0.914775	1484	group_1793.smaller_source
tr|A0A2R8YD58|A0A2R8YD58_HUMAN	0.856114	376	group_1793.smaller_source
tr|A0A2R8YD63|A0A2R8YD63_HUMAN	0.866996	1517	group_1793.smaller_source
tr|A0A2R8YD90|A0A2R8YD90_HUMAN	0.810156	437	group_1793.smaller_source
tr|A0A2R8YDE6|A0A2R8YDE6_HUMAN	0.850756	1160	group_1793.smaller_source
tr|A0A2R8YDF1|A0A2R8YDF1_HUMAN	0.917586	483	group_1794.smaller_source
tr|A0A2R8YDF3|A0A2R8YDF3_HUMAN	0.914775	519	group_1794.smaller_source
tr|A0A2R8YDG0|A0A2R8YDG0_HUMAN	0.898761	1580	group_1794.smaller_source
tr|A0A2R8YDI5|A0A2R8YDI5_HUMAN	0.895914	1433	group_1794.smaller_source
tr|A0A2R8YDJ6|A0A2R8YDJ6_HUMAN	0.862682	449	group_1794.smaller_source
tr|A0A2R8YDJ8|A0A2R8YDJ8_HUMAN	0.862848	624	group_1794.smaller_source
tr|A0A2R8YDJ9|A0A2R8YDJ9_HUMAN	0.914775	1554	group_1794.smaller_source
tr|A0A2R8YDL9|A0A2R8YDL9_HUMAN	0.914025	1727	group_1794.smaller_source
tr|A0A2R8YDM2|A0A2R8YDM2_HUMAN	0.922155	965	group_1794.smaller_source
tr|A0A2R8YDN7|A0A2R8YDN7_HUMAN	0.917586	1166	group_1794.smaller_source
tr|A0A2R8YDP2|A0A2R8YDP2_HUMAN	0.856114	354	group_1795.smaller_source
tr|A0A2R8YDP5|A0A2R8YDP5_HUMAN	0.898761	584	group_1795.smaller_source
tr|A0A2R8YDQ9|A0A2R8YDQ9_HUMAN	0.807415	405	group_1795.smaller_source
tr|A0A2R8YDS4|A0A2R8YDS4_HUMAN	0.862682	1152	group_1795.smaller_source
tr|A0A2R8YDT1|A0A2R8YDT1_HUMAN	0.745096	507	group_1795.smaller_source
tr|A0A2R8YDV4|A0A2R8YDV4_HUMAN	0.766875	155	group_1795.smaller_source
tr|A0A2R8YDY7|A0A2R8YDY7_HUMAN	0.758242	131	group_1795.smaller_source
tr|A0A2R8YE08|A0A2R8YE08_HUMAN	0.731278	157	group_1795.smaller_source
tr|A0A2R8YE18|A0A2R8YE18_HUMAN	0.917586	584	group_1795.smaller_source
tr|A0A2R8YEA4|A0A2R8YEA4_HUMAN	0.703325	381	group_1795.smaller_source
tr|A0A2R8YEC9|A0A2R8YEC9_HUMAN	0.889817	925	group_1796.smaller_source
sp|A0A2R8YED5|O5BS1_HUMAN	0.898761	311	group_1796.smaller_source
tr|A0A2R8YEK8|A0A2R8YEK8_HUMAN	0.917586	567	group_1796.smaller_source
tr|A0A2R8YEL0|A0A2R8YEL0_HUMAN	0.890172	676	group_1796.smaller_source
tr|A0A2R8YET7|A0A2R8YET7_HUMAN	0.914775	586	group_1796.smaller_source
tr|A0A2R8YEU8|A0A2R8YEU8_HUMAN	0.902331	791	group_1796.smaller_source
tr|A0A2R8YEY5|A0A2R8YEY5_HUMAN	0.75461	291	group_1796.smaller_source
tr|A0A2R8YF51|A0A2R8YF51_HUMAN	0.810156	285	group_1796.smaller_source
tr|A0A2R8YF61|A0A2R8YF61_HUMAN	0.862682	915	group_1796.smaller_source
tr|A0A2R8YF77|A0A2R8YF77_HUMAN	0.746642	663	group_1796.smaller_source
tr|A0A2R8YFD1|A0A2R8YFD1_HUMAN	0.922155	623	group_1797.smaller_source
tr|A0A2R8YFD4|A0A2R8YFD4_HUMAN	0.839293	879	group_1797.smaller_source
tr|A0A2R8YFD8|A0A2R8YFD8_HUMAN	0.914775	1903	group_1797.smaller_source
tr|A0A2R8YFG2|A0A2R8YFG2_HUMAN	0.80897	346	group_1797.smaller_source
tr|A0A2R8YFI2|A0A2R8YFI2_HUMAN	0.637606	311	group_1797.smaller_source
tr|A0A2R8YFK9|A0A2R8YFK9_HUMAN	0.914775	1899	group_1797.smaller_source
tr|A0A2R8YFU2|A0A2R8YFU2_HUMAN	0.856114	374	group_1797.smaller_source
tr|A0A2R8YFW8|A0A2R8YFW8_HUMAN	0.830159	519	group_1797.smaller_source
tr|A0A2R8YFX0|A0A2R8YFX0_HUMAN	0.888049	339	group_1797.smaller_source
tr|A0A2R8YFZ7|A0A2R8YFZ7_HUMAN	0.881127	3641	group_1797.smaller_source
tr|A0A2R8YGD1|A0A2R8YGD1_HUMAN	0.838637	470	group_1798.smaller_source
tr|A0A2R8YGD3|A0A2R8YGD3_HUMAN	0.917586	1679	group_1798.smaller_source
tr|A0A2R8YGM9|A0A2R8YGM9_HUMAN	0.914775	585	group_1798.smaller_source
tr|A0A2R8YGT1|A0A2R8YGT1_HUMAN	0.853291	499	group_1798.smaller_source
tr|A0A2U3TZH1|A0A2U3TZH1_HUMAN	0.881127	788	group_1798.smaller_source
tr|A0A2U3TZH9|A0A2U3TZH9_HUMAN	0.839293	304	group_1798.smaller_source
tr|A0A2U3TZI0|A0A2U3TZI0_HUMAN	0.853291	393	group_1798.smaller_source
tr|A0A2U3TZI3|A0A2U3TZI3_HUMAN	0.89492	1188	group_1798.smaller_source
tr|A0A2U3TZI5|A0A2U3TZI5_HUMAN	0.769057	271	group_1798.smaller_source
tr|A0A2U3TZK9|A0A2U3TZK9_HUMAN	0.862682	406	group_1798.smaller_source
tr|A0A2U3TZM0|A0A2U3TZM0_HUMAN	0.914775	1902	group_1799.smaller_source
tr|A0A2U3TZU2|A0A2U3TZU2_HUMAN	0.84877	597	group_1799.smaller_source
tr|A0A2U3TZV8|A0A2U3TZV8_HUMAN	0.914775	1685	group_1799.smaller_source
tr|A0A2U3TZV9|A0A2U3TZV9_HUMAN	0.862682	1797	group_1799.smaller_source
tr|A0A2U3U055|A0A2U3U055_HUMAN	0.89492	1160	group_1799.smaller_source
sp|A0A2Z4LIS9|FXO3B_HUMAN	0.782675	290	group_1799.smaller_source
tr|A0A384DVW2|A0A384DVW2_HUMAN	0.889817	2261	group_1799.smaller_source
tr|A0A3B3IRI4|A0A3B3IRI4_HUMAN	0.855524	915	group_1799.smaller_source
tr|A0A3B3IRI7|A0A3B3IRI7_HUMAN	0.488912	113	group_1799.smaller_source
tr|A0A3B3IRI9|A0A3B3IRI9_HUMAN	0.819498	373	group_1799.smaller_source
sp|A6NFA1|TIKI2_HUMAN	0.812991	517	group_18.smaller_source
sp|A6NFQ2|TCAF2_HUMAN	0.862682	919	group_18.smaller_source
sp|A6NFX1|MFS2B_HUMAN	0.911293	504	group_18.smaller_source
sp|A6NFY7|SDHF1_HUMAN	0.675712	115	group_18.smaller_source
sp|A6NGG8|PCARE_HUMAN	0.830783	1288	group_18.smaller_source
sp|A6NGQ2|OOEP_HUMAN	0.789487	149	group_18.smaller_source
sp|A6NGU5|GGT3_HUMAN	0.810322	568	group_18.smaller_source
sp|A6NHL2|TBAL3_HUMAN	0.889817	446	group_18.smaller_source
sp|A6NHQ2|FBLL1_HUMAN	0.83427	334	group_18.smaller_source
sp|A6NHR9|SMHD1_HUMAN	0.932174	2005	group_18.smaller_source
sp|O95639|CPSF4_HUMAN	0.823966	269	group_180.smaller_source
sp|O95644|NFAC1_HUMAN	0.862682	943	group_180.smaller_source
sp|O95670|VATG2_HUMAN	0.604047	118	group_180.smaller_source
sp|O95671|ASML_HUMAN	0.821551	621	group_180.smaller_source
sp|O95672|ECEL1_HUMAN	0.83922	775	group_180.smaller_source
sp|O95674|CDS2_HUMAN	0.834881	445	group_180.smaller_source
sp|O95677|EYA4_HUMAN	0.914775	639	group_180.smaller_source
sp|O95678|K2C75_HUMAN	0.862682	551	group_180.smaller_source
sp|O95684|CEP43_HUMAN	0.774189	399	group_180.smaller_source
sp|O95696|BRD1_HUMAN	0.928717	1058	group_180.smaller_source
tr|A0A3B3IRJ8|A0A3B3IRJ8_HUMAN	0.688724	193	group_1800.smaller_source
tr|A0A3B3IRK6|A0A3B3IRK6_HUMAN	0.83043	715	group_1800.smaller_source
tr|A0A3B3IRK8|A0A3B3IRK8_HUMAN	0.889817	986	group_1800.smaller_source
tr|A0A3B3IRP8|A0A3B3IRP8_HUMAN	0.731903	350	group_1800.smaller_source
tr|A0A3B3IRQ1|A0A3B3IRQ1_HUMAN	0.850756	498	group_1800.smaller_source
tr|A0A3B3IRQ7|A0A3B3IRQ7_HUMAN	0.917586	279	group_1800.smaller_source
tr|A0A3B3IRQ9|A0A3B3IRQ9_HUMAN	0.917586	1158	group_1800.smaller_source
tr|A0A3B3IRT8|A0A3B3IRT8_HUMAN	0.80718	288	group_1800.smaller_source
tr|A0A3B3IRU7|A0A3B3IRU7_HUMAN	0.914775	772	group_1800.smaller_source
tr|A0A3B3IRV1|A0A3B3IRV1_HUMAN	0.819498	556	group_1800.smaller_source
tr|A0A3B3IRW2|A0A3B3IRW2_HUMAN	0.793193	562	group_1801.smaller_source
tr|A0A3B3IRY8|A0A3B3IRY8_HUMAN	0.862682	1055	group_1801.smaller_source
tr|A0A3B3IRZ4|A0A3B3IRZ4_HUMAN	0.881187	1222	group_1801.smaller_source
tr|A0A3B3IRZ8|A0A3B3IRZ8_HUMAN	0.688724	254	group_1801.smaller_source
tr|A0A3B3IS24|A0A3B3IS24_HUMAN	0.811033	384	group_1801.smaller_source
tr|A0A3B3IS40|A0A3B3IS40_HUMAN	0.866119	1539	group_1801.smaller_source
tr|A0A3B3IS52|A0A3B3IS52_HUMAN	0.83043	428	group_1801.smaller_source
tr|A0A3B3IS57|A0A3B3IS57_HUMAN	0.853291	749	group_1801.smaller_source
tr|A0A3B3IS68|A0A3B3IS68_HUMAN	0.819498	403	group_1801.smaller_source
tr|A0A3B3IS73|A0A3B3IS73_HUMAN	0.856114	800	group_1801.smaller_source
sp|A0A3B3IS91|PLGRF_HUMAN	0.779595	260	group_1802.smaller_source
tr|A0A3B3ISD5|A0A3B3ISD5_HUMAN	0.856114	733	group_1802.smaller_source
tr|A0A3B3ISE4|A0A3B3ISE4_HUMAN	0.731903	259	group_1802.smaller_source
tr|A0A3B3ISE6|A0A3B3ISE6_HUMAN	0.866119	1472	group_1802.smaller_source
tr|A0A3B3ISF5|A0A3B3ISF5_HUMAN	0.856114	796	group_1802.smaller_source
tr|A0A3B3ISF9|A0A3B3ISF9_HUMAN	0.862682	842	group_1802.smaller_source
tr|A0A3B3ISI1|A0A3B3ISI1_HUMAN	0.856114	1387	group_1802.smaller_source
tr|A0A3B3ISI9|A0A3B3ISI9_HUMAN	0.914775	521	group_1802.smaller_source
tr|A0A3B3ISJ4|A0A3B3ISJ4_HUMAN	0.819498	414	group_1802.smaller_source
tr|A0A3B3ISJ6|A0A3B3ISJ6_HUMAN	0.914775	791	group_1802.smaller_source
tr|A0A3B3ISR2|A0A3B3ISR2_HUMAN	0.895914	705	group_1803.smaller_source
tr|A0A3B3ISR7|A0A3B3ISR7_HUMAN	0.887607	679	group_1803.smaller_source
tr|A0A3B3ISS7|A0A3B3ISS7_HUMAN	0.731903	307	group_1803.smaller_source
tr|A0A3B3ISV4|A0A3B3ISV4_HUMAN	0.883629	223	group_1803.smaller_source
tr|A0A3B3ISW3|A0A3B3ISW3_HUMAN	0.856114	713	group_1803.smaller_source
tr|A0A3B3ISW9|A0A3B3ISW9_HUMAN	0.914775	649	group_1803.smaller_source
tr|A0A3B3ISY0|A0A3B3ISY0_HUMAN	0.688724	206	group_1803.smaller_source
tr|A0A3B3ISY8|A0A3B3ISY8_HUMAN	0.72598	43	group_1803.smaller_source
tr|A0A3B3ISZ1|A0A3B3ISZ1_HUMAN	0.917586	2212	group_1803.smaller_source
tr|A0A3B3IT04|A0A3B3IT04_HUMAN	0.819498	375	group_1803.smaller_source
tr|A0A3B3IT19|A0A3B3IT19_HUMAN	0.856114	991	group_1804.smaller_source
tr|A0A3B3IT25|A0A3B3IT25_HUMAN	0.866119	1517	group_1804.smaller_source
tr|A0A3B3IT28|A0A3B3IT28_HUMAN	0.922155	1708	group_1804.smaller_source
tr|A0A3B3IT30|A0A3B3IT30_HUMAN	0.819498	312	group_1804.smaller_source
sp|A0A3B3IT45|O51C1_HUMAN	0.914775	312	group_1804.smaller_source
tr|A0A3B3IT63|A0A3B3IT63_HUMAN	0.856114	799	group_1804.smaller_source
tr|A0A3B3IT82|A0A3B3IT82_HUMAN	0.889817	1386	group_1804.smaller_source
tr|A0A3B3IT84|A0A3B3IT84_HUMAN	0.731903	337	group_1804.smaller_source
tr|A0A3B3IT85|A0A3B3IT85_HUMAN	0.782254	316	group_1804.smaller_source
tr|A0A3B3IT92|A0A3B3IT92_HUMAN	0.881187	904	group_1804.smaller_source
tr|A0A3B3IT94|A0A3B3IT94_HUMAN	0.805663	295	group_1805.smaller_source
tr|A0A3B3IT95|A0A3B3IT95_HUMAN	0.731903	286	group_1805.smaller_source
tr|A0A3B3ITA1|A0A3B3ITA1_HUMAN	0.847318	774	group_1805.smaller_source
tr|A0A3B3ITA4|A0A3B3ITA4_HUMAN	0.856114	633	group_1805.smaller_source
tr|A0A3B3ITA8|A0A3B3ITA8_HUMAN	0.866119	1499	group_1805.smaller_source
tr|A0A3B3ITC1|A0A3B3ITC1_HUMAN	0.83043	294	group_1805.smaller_source
tr|A0A3B3ITE5|A0A3B3ITE5_HUMAN	0.922155	1724	group_1805.smaller_source
tr|A0A3B3ITE7|A0A3B3ITE7_HUMAN	0.866119	1505	group_1805.smaller_source
tr|A0A3B3ITF0|A0A3B3ITF0_HUMAN	0.741745	244	group_1805.smaller_source
tr|A0A3B3ITF7|A0A3B3ITF7_HUMAN	0.922155	1728	group_1805.smaller_source
tr|A0A3B3ITI0|A0A3B3ITI0_HUMAN	0.856114	1182	group_1806.smaller_source
tr|A0A3B3ITI3|A0A3B3ITI3_HUMAN	0.838084	1565	group_1806.smaller_source
tr|A0A3B3ITJ7|A0A3B3ITJ7_HUMAN	0.866119	1503	group_1806.smaller_source
tr|A0A3B3ITK3|A0A3B3ITK3_HUMAN	0.922155	1732	group_1806.smaller_source
tr|A0A3B3ITK7|A0A3B3ITK7_HUMAN	0.881127	584	group_1806.smaller_source
tr|A0A3B3ITK9|A0A3B3ITK9_HUMAN	0.917586	295	group_1806.smaller_source
tr|A0A3B3ITM0|A0A3B3ITM0_HUMAN	0.914775	168	group_1806.smaller_source
tr|A0A3B3ITN6|A0A3B3ITN6_HUMAN	0.799646	311	group_1806.smaller_source
tr|A0A3B3ITP6|A0A3B3ITP6_HUMAN	0.881187	742	group_1806.smaller_source
tr|A0A3B3ITQ0|A0A3B3ITQ0_HUMAN	0.883362	471	group_1806.smaller_source
tr|A0A3B3ITT3|A0A3B3ITT3_HUMAN	0.898761	262	group_1807.smaller_source
tr|A0A3B3ITT8|A0A3B3ITT8_HUMAN	0.914775	847	group_1807.smaller_source
tr|A0A3B3ITU6|A0A3B3ITU6_HUMAN	0.83043	208	group_1807.smaller_source
tr|A0A3B3ITU8|A0A3B3ITU8_HUMAN	0.922155	2744	group_1807.smaller_source
tr|A0A3B3ITV2|A0A3B3ITV2_HUMAN	0.688724	167	group_1807.smaller_source
tr|A0A3B3ITW0|A0A3B3ITW0_HUMAN	0.888049	842	group_1807.smaller_source
tr|A0A3B3ITW6|A0A3B3ITW6_HUMAN	0.922155	1782	group_1807.smaller_source
tr|A0A3B3ITZ3|A0A3B3ITZ3_HUMAN	0.819498	375	group_1807.smaller_source
tr|A0A3B3IU01|A0A3B3IU01_HUMAN	0.688724	230	group_1807.smaller_source
tr|A0A3B3IU04|A0A3B3IU04_HUMAN	0.922155	2749	group_1807.smaller_source
tr|A0A3B3IU09|A0A3B3IU09_HUMAN	0.883629	471	group_1808.smaller_source
tr|A0A3B3IU20|A0A3B3IU20_HUMAN	0.659384	113	group_1808.smaller_source
tr|A0A3B3IU23|A0A3B3IU23_HUMAN	0.922155	839	group_1808.smaller_source
tr|A0A3B3IU33|A0A3B3IU33_HUMAN	0.824573	386	group_1808.smaller_source
tr|A0A3B3IU40|A0A3B3IU40_HUMAN	0.922155	1699	group_1808.smaller_source
tr|A0A3B3IU45|A0A3B3IU45_HUMAN	0.881187	813	group_1808.smaller_source
tr|A0A3B3IU55|A0A3B3IU55_HUMAN	0.888049	977	group_1808.smaller_source
tr|A0A3B3IU62|A0A3B3IU62_HUMAN	0.731903	182	group_1808.smaller_source
sp|A0A3B3IU63|H2AL3_HUMAN	0.84877	148	group_1808.smaller_source
tr|A0A3B3IU72|A0A3B3IU72_HUMAN	0.915677	988	group_1808.smaller_source
tr|A0A3B3IU93|A0A3B3IU93_HUMAN	0.856114	945	group_1809.smaller_source
tr|A0A3B3IUA1|A0A3B3IUA1_HUMAN	0.922155	1699	group_1809.smaller_source
tr|A0A3B3IUA4|A0A3B3IUA4_HUMAN	0.856114	522	group_1809.smaller_source
tr|A0A3B3IUC0|A0A3B3IUC0_HUMAN	0.889817	210	group_1809.smaller_source
tr|A0A3B3IUC4|A0A3B3IUC4_HUMAN	0.845117	470	group_1809.smaller_source
tr|A0A3B3IUD6|A0A3B3IUD6_HUMAN	0.81201	607	group_1809.smaller_source
tr|A0A3F2YNW8|A0A3F2YNW8_HUMAN	0.922155	2750	group_1809.smaller_source
tr|A0A3F2YNW9|A0A3F2YNW9_HUMAN	0.922155	1698	group_1809.smaller_source
tr|A0A3F2YNX0|A0A3F2YNX0_HUMAN	0.911293	2146	group_1809.smaller_source
tr|A0A3P3ZKM0|A0A3P3ZKM0_HUMAN	0.665475	278	group_1809.smaller_source
sp|O95704|APBB3_HUMAN	0.797354	486	group_181.smaller_source
sp|O95707|RPP29_HUMAN	0.872389	220	group_181.smaller_source
sp|O95711|LY86_HUMAN	0.917586	162	group_181.smaller_source
sp|O95714|HERC2_HUMAN	0.889817	4834	group_181.smaller_source
sp|O95715|CXL14_HUMAN	0.694135	111	group_181.smaller_source
sp|O95716|RAB3D_HUMAN	0.868903	219	group_181.smaller_source
sp|O95718|ERR2_HUMAN	0.883629	433	group_181.smaller_source
sp|O95721|SNP29_HUMAN	0.838637	258	group_181.smaller_source
sp|O95727|CRTAM_HUMAN	0.915677	393	group_181.smaller_source
sp|O95741|CPNE6_HUMAN	0.881127	557	group_181.smaller_source
sp|A0A455ZAR2|PNT87_HUMAN	0.403919	87	group_1810.smaller_source
tr|A0A494BYR6|A0A494BYR6_HUMAN	0.917586	842	group_1810.smaller_source
tr|A0A494BZT7|A0A494BZT7_HUMAN	0.821551	315	group_1810.smaller_source
tr|A0A494BZT8|A0A494BZT8_HUMAN	0.762764	834	group_1810.smaller_source
tr|A0A494BZU6|A0A494BZU6_HUMAN	0.832041	488	group_1810.smaller_source
tr|A0A494BZW7|A0A494BZW7_HUMAN	0.832041	499	group_1810.smaller_source
tr|A0A494BZW8|A0A494BZW8_HUMAN	0.862682	662	group_1810.smaller_source
tr|A0A494BZY8|A0A494BZY8_HUMAN	0.817062	286	group_1810.smaller_source
tr|A0A494C004|A0A494C004_HUMAN	0.81201	311	group_1810.smaller_source
tr|A0A494C012|A0A494C012_HUMAN	0.794391	293	group_1810.smaller_source
tr|A0A494C036|A0A494C036_HUMAN	0.913175	1513	group_1811.smaller_source
tr|A0A494C043|A0A494C043_HUMAN	0.800449	461	group_1811.smaller_source
tr|A0A494C055|A0A494C055_HUMAN	0.913175	2347	group_1811.smaller_source
tr|A0A494C066|A0A494C066_HUMAN	0.871639	515	group_1811.smaller_source
tr|A0A494C085|A0A494C085_HUMAN	0.720235	346	group_1811.smaller_source
tr|A0A494C087|A0A494C087_HUMAN	0.913175	2354	group_1811.smaller_source
tr|A0A494C092|A0A494C092_HUMAN	0.889817	578	group_1811.smaller_source
tr|A0A494C0B1|A0A494C0B1_HUMAN	0.77699	89	group_1811.smaller_source
tr|A0A494C0B3|A0A494C0B3_HUMAN	0.77699	91	group_1811.smaller_source
tr|A0A494C0C5|A0A494C0C5_HUMAN	0.81201	223	group_1811.smaller_source
tr|A0A494C0D2|A0A494C0D2_HUMAN	0.81201	163	group_1812.smaller_source
tr|A0A494C0D9|A0A494C0D9_HUMAN	0.794391	376	group_1812.smaller_source
tr|A0A494C0G1|A0A494C0G1_HUMAN	0.847032	501	group_1812.smaller_source
tr|A0A494C0J9|A0A494C0J9_HUMAN	0.879444	669	group_1812.smaller_source
tr|A0A494C0K4|A0A494C0K4_HUMAN	0.800449	459	group_1812.smaller_source
tr|A0A494C0K5|A0A494C0K5_HUMAN	0.797141	614	group_1812.smaller_source
tr|A0A494C0M1|A0A494C0M1_HUMAN	0.866119	1261	group_1812.smaller_source
tr|A0A494C0P1|A0A494C0P1_HUMAN	0.862682	746	group_1812.smaller_source
tr|A0A494C0P9|A0A494C0P9_HUMAN	0.832041	524	group_1812.smaller_source
tr|A0A494C0Q2|A0A494C0Q2_HUMAN	0.832041	585	group_1812.smaller_source
tr|A0A494C0Q6|A0A494C0Q6_HUMAN	0.832041	581	group_1813.smaller_source
tr|A0A494C0Q8|A0A494C0Q8_HUMAN	0.817062	332	group_1813.smaller_source
tr|A0A494C0T1|A0A494C0T1_HUMAN	0.81201	164	group_1813.smaller_source
tr|A0A494C0T3|A0A494C0T3_HUMAN	0.794391	371	group_1813.smaller_source
tr|A0A494C0U1|A0A494C0U1_HUMAN	0.821551	1179	group_1813.smaller_source
tr|A0A494C0U4|A0A494C0U4_HUMAN	0.913175	2059	group_1813.smaller_source
tr|A0A494C0V5|A0A494C0V5_HUMAN	0.81201	186	group_1813.smaller_source
tr|A0A494C0W0|A0A494C0W0_HUMAN	0.832041	664	group_1813.smaller_source
tr|A0A494C0X2|A0A494C0X2_HUMAN	0.914775	643	group_1813.smaller_source
tr|A0A494C0X3|A0A494C0X3_HUMAN	0.77699	118	group_1813.smaller_source
tr|A0A494C115|A0A494C115_HUMAN	0.857494	199	group_1814.smaller_source
tr|A0A494C128|A0A494C128_HUMAN	0.763175	478	group_1814.smaller_source
tr|A0A494C141|A0A494C141_HUMAN	0.81201	265	group_1814.smaller_source
tr|A0A494C148|A0A494C148_HUMAN	0.914775	705	group_1814.smaller_source
tr|A0A494C165|A0A494C165_HUMAN	0.862682	523	group_1814.smaller_source
tr|A0A494C197|A0A494C197_HUMAN	0.77699	115	group_1814.smaller_source
tr|A0A494C1A5|A0A494C1A5_HUMAN	0.917586	1375	group_1814.smaller_source
tr|A0A494C1B8|A0A494C1B8_HUMAN	0.821551	1173	group_1814.smaller_source
tr|A0A494C1B9|A0A494C1B9_HUMAN	0.838393	651	group_1814.smaller_source
tr|A0A494C1E2|A0A494C1E2_HUMAN	0.847032	461	group_1814.smaller_source
tr|A0A494C1E3|A0A494C1E3_HUMAN	0.77699	68	group_1815.smaller_source
tr|A0A494C1F5|A0A494C1F5_HUMAN	0.800449	624	group_1815.smaller_source
tr|A0A494C1F8|A0A494C1F8_HUMAN	0.800449	607	group_1815.smaller_source
tr|A0A494C1H9|A0A494C1H9_HUMAN	0.913175	1494	group_1815.smaller_source
tr|A0A494C1J1|A0A494C1J1_HUMAN	0.862682	1136	group_1815.smaller_source
tr|A0A494C1J4|A0A494C1J4_HUMAN	0.77699	138	group_1815.smaller_source
tr|A0A494C1K5|A0A494C1K5_HUMAN	0.832041	577	group_1815.smaller_source
tr|A0A494C1M4|A0A494C1M4_HUMAN	0.889817	932	group_1815.smaller_source
tr|A0A494C1N1|A0A494C1N1_HUMAN	0.832041	590	group_1815.smaller_source
tr|A0A494C1P7|A0A494C1P7_HUMAN	0.917586	792	group_1815.smaller_source
tr|A0A494C1Q4|A0A494C1Q4_HUMAN	0.847032	509	group_1816.smaller_source
tr|A0A494C1R4|A0A494C1R4_HUMAN	0.913175	1487	group_1816.smaller_source
sp|A0A494C1R9|TSPY9_HUMAN	0.762764	314	group_1816.smaller_source
tr|A0A494C1U2|A0A494C1U2_HUMAN	0.77699	149	group_1816.smaller_source
tr|A0A499FHX9|A0A499FHX9_HUMAN	0.898761	818	group_1816.smaller_source
tr|A0A499FI48|A0A499FI48_HUMAN	0.889817	646	group_1816.smaller_source
tr|A0A499FIJ6|A0A499FIJ6_HUMAN	0.917586	1031	group_1816.smaller_source
tr|A0A499FIS5|A0A499FIS5_HUMAN	0.811999	453	group_1816.smaller_source
tr|A0A499FIX8|A0A499FIX8_HUMAN	0.862682	845	group_1816.smaller_source
tr|A0A499FIY3|A0A499FIY3_HUMAN	0.701326	280	group_1816.smaller_source
tr|A0A499FJ53|A0A499FJ53_HUMAN	0.81201	280	group_1817.smaller_source
tr|A0A499FJL5|A0A499FJL5_HUMAN	0.879444	710	group_1817.smaller_source
tr|A0A499FJM0|A0A499FJM0_HUMAN	0.889817	669	group_1817.smaller_source
tr|A0A499FJS7|A0A499FJS7_HUMAN	0.889817	692	group_1817.smaller_source
tr|A0A4W8VX11|A0A4W8VX11_HUMAN	0.862682	1860	group_1817.smaller_source
sp|A0A539|TVB42_HUMAN	0.733337	114	group_1817.smaller_source
sp|A0A576|TVB31_HUMAN	0.781441	114	group_1817.smaller_source
sp|A0A577|TVB41_HUMAN	0.733337	114	group_1817.smaller_source
sp|A0A578|TVB51_HUMAN	0.791495	114	group_1817.smaller_source
sp|A0A584|TVBK2_HUMAN	0.684649	115	group_1817.smaller_source
sp|A0A589|TVB43_HUMAN	0.733337	114	group_1818.smaller_source
tr|A0A590UJ40|A0A590UJ40_HUMAN	0.889817	1294	group_1818.smaller_source
tr|A0A590UJ57|A0A590UJ57_HUMAN	0.881187	888	group_1818.smaller_source
tr|A0A590UJ73|A0A590UJ73_HUMAN	0.867834	303	group_1818.smaller_source
tr|A0A590UJ75|A0A590UJ75_HUMAN	0.889817	926	group_1818.smaller_source
tr|A0A590UJ76|A0A590UJ76_HUMAN	0.914025	2412	group_1818.smaller_source
tr|A0A590UJB6|A0A590UJB6_HUMAN	0.862682	398	group_1818.smaller_source
tr|A0A590UJF6|A0A590UJF6_HUMAN	0.917586	4973	group_1818.smaller_source
tr|A0A590UJF9|A0A590UJF9_HUMAN	0.881187	926	group_1818.smaller_source
tr|A0A590UJK2|A0A590UJK2_HUMAN	0.889817	2328	group_1818.smaller_source
tr|A0A590UJM0|A0A590UJM0_HUMAN	0.889817	1964	group_1819.smaller_source
tr|A0A590UJQ1|A0A590UJQ1_HUMAN	0.889817	900	group_1819.smaller_source
tr|A0A590UJS2|A0A590UJS2_HUMAN	0.898761	368	group_1819.smaller_source
tr|A0A590UJS4|A0A590UJS4_HUMAN	0.866119	2649	group_1819.smaller_source
tr|A0A590UJW4|A0A590UJW4_HUMAN	0.887343	312	group_1819.smaller_source
tr|A0A590UJW8|A0A590UJW8_HUMAN	0.889817	830	group_1819.smaller_source
tr|A0A590UJZ8|A0A590UJZ8_HUMAN	0.917586	4961	group_1819.smaller_source
tr|A0A590UJZ9|A0A590UJZ9_HUMAN	0.914025	1527	group_1819.smaller_source
tr|A0A590UK09|A0A590UK09_HUMAN	0.786028	508	group_1819.smaller_source
tr|A0A590UK14|A0A590UK14_HUMAN	0.911293	532	group_1819.smaller_source
sp|O95747|OXSR1_HUMAN	0.779719	527	group_182.smaller_source
sp|O95749|GGPPS_HUMAN	0.889817	300	group_182.smaller_source
sp|O95750|FGF19_HUMAN	0.773501	216	group_182.smaller_source
sp|O95751|LDOC1_HUMAN	0.800449	146	group_182.smaller_source
sp|O95754|SEM4F_HUMAN	0.889817	770	group_182.smaller_source
sp|O95758|PTBP3_HUMAN	0.850756	552	group_182.smaller_source
sp|O95760|IL33_HUMAN	0.799877	270	group_182.smaller_source
sp|O95772|STR3N_HUMAN	0.890172	234	group_182.smaller_source
sp|O95777|LSM8_HUMAN	0.889817	96	group_182.smaller_source
sp|O95782|AP2A1_HUMAN	0.889817	977	group_182.smaller_source
tr|A0A590UK22|A0A590UK22_HUMAN	0.889817	878	group_1820.smaller_source
tr|A0A590UK43|A0A590UK43_HUMAN	0.912356	1939	group_1820.smaller_source
tr|A0A590UK44|A0A590UK44_HUMAN	0.889817	779	group_1820.smaller_source
tr|A0A590UK45|A0A590UK45_HUMAN	0.881187	888	group_1820.smaller_source
tr|A0A590UK53|A0A590UK53_HUMAN	0.881187	673	group_1820.smaller_source
sp|A0A590UK83|SMI45_HUMAN	0.866119	68	group_1820.smaller_source
tr|A0A590UK92|A0A590UK92_HUMAN	0.754392	574	group_1820.smaller_source
tr|A0A590UKB1|A0A590UKB1_HUMAN	0.881187	808	group_1820.smaller_source
tr|A0A590UKB7|A0A590UKB7_HUMAN	0.917586	4974	group_1820.smaller_source
tr|A0A590UKC0|A0A590UKC0_HUMAN	0.850756	587	group_1820.smaller_source
sp|A0A597|TVB55_HUMAN	0.845567	114	group_1821.smaller_source
sp|A0A599|TVB56_HUMAN	0.729845	114	group_1821.smaller_source
sp|A0A5A2|TVB58_HUMAN	0.914574	114	group_1821.smaller_source
sp|A0A5A6|TVBK3_HUMAN	0.773053	115	group_1821.smaller_source
sp|A0A5B0|TVB14_HUMAN	0.851828	115	group_1821.smaller_source
sp|A0A5B6|TVB28_HUMAN	0.917586	114	group_1821.smaller_source
sp|A0A5B7|TVB29_HUMAN	0.809793	111	group_1821.smaller_source
tr|A0A5F9ZGT4|A0A5F9ZGT4_HUMAN	0.732828	250	group_1821.smaller_source
tr|A0A5F9ZGZ0|A0A5F9ZGZ0_HUMAN	0.862682	674	group_1821.smaller_source
tr|A0A5F9ZGZ8|A0A5F9ZGZ8_HUMAN	0.841148	179	group_1821.smaller_source
tr|A0A5F9ZH07|A0A5F9ZH07_HUMAN	0.895914	1111	group_1822.smaller_source
tr|A0A5F9ZH31|A0A5F9ZH31_HUMAN	0.850756	294	group_1822.smaller_source
tr|A0A5F9ZH49|A0A5F9ZH49_HUMAN	0.732828	228	group_1822.smaller_source
tr|A0A5F9ZH71|A0A5F9ZH71_HUMAN	0.732828	241	group_1822.smaller_source
tr|A0A5F9ZH72|A0A5F9ZH72_HUMAN	0.841148	229	group_1822.smaller_source
tr|A0A5F9ZH76|A0A5F9ZH76_HUMAN	0.559053	37	group_1822.smaller_source
tr|A0A5F9ZH83|A0A5F9ZH83_HUMAN	0.659367	99	group_1822.smaller_source
tr|A0A5F9ZH94|A0A5F9ZH94_HUMAN	0.888049	690	group_1822.smaller_source
tr|A0A5F9ZHD4|A0A5F9ZHD4_HUMAN	0.842633	306	group_1822.smaller_source
tr|A0A5F9ZHD6|A0A5F9ZHD6_HUMAN	0.726625	207	group_1822.smaller_source
tr|A0A5F9ZHE0|A0A5F9ZHE0_HUMAN	0.830159	486	group_1823.smaller_source
tr|A0A5F9ZHF9|A0A5F9ZHF9_HUMAN	0.914775	820	group_1823.smaller_source
tr|A0A5F9ZHH2|A0A5F9ZHH2_HUMAN	0.732828	227	group_1823.smaller_source
tr|A0A5F9ZHJ0|A0A5F9ZHJ0_HUMAN	0.842633	337	group_1823.smaller_source
tr|A0A5F9ZHJ1|A0A5F9ZHJ1_HUMAN	0.841148	270	group_1823.smaller_source
tr|A0A5F9ZHL1|A0A5F9ZHL1_HUMAN	0.853291	434	group_1823.smaller_source
tr|A0A5F9ZHM4|A0A5F9ZHM4_HUMAN	0.856455	341	group_1823.smaller_source
tr|A0A5F9ZHN8|A0A5F9ZHN8_HUMAN	0.895914	1110	group_1823.smaller_source
tr|A0A5F9ZHQ0|A0A5F9ZHQ0_HUMAN	0.732828	210	group_1823.smaller_source
tr|A0A5F9ZHQ8|A0A5F9ZHQ8_HUMAN	0.732828	295	group_1823.smaller_source
tr|A0A5F9ZHR4|A0A5F9ZHR4_HUMAN	0.889817	352	group_1824.smaller_source
tr|A0A5F9ZHT7|A0A5F9ZHT7_HUMAN	0.888049	670	group_1824.smaller_source
tr|A0A5F9ZHU3|A0A5F9ZHU3_HUMAN	0.804993	418	group_1824.smaller_source
tr|A0A5F9ZHV5|A0A5F9ZHV5_HUMAN	0.862682	1046	group_1824.smaller_source
tr|A0A5F9ZHW0|A0A5F9ZHW0_HUMAN	0.895914	1119	group_1824.smaller_source
tr|A0A5F9ZI09|A0A5F9ZI09_HUMAN	0.877625	409	group_1824.smaller_source
tr|A0A5F9ZI14|A0A5F9ZI14_HUMAN	0.862682	466	group_1824.smaller_source
tr|A0A5F9ZI21|A0A5F9ZI21_HUMAN	0.914775	1129	group_1824.smaller_source
tr|A0A5F9ZI23|A0A5F9ZI23_HUMAN	0.877625	408	group_1824.smaller_source
tr|A0A5F9ZI39|A0A5F9ZI39_HUMAN	0.895914	1152	group_1824.smaller_source
tr|A0A5F9ZI66|A0A5F9ZI66_HUMAN	0.842633	322	group_1825.smaller_source
tr|A0A5F9ZI67|A0A5F9ZI67_HUMAN	0.914775	806	group_1825.smaller_source
tr|A0A5H1ZRP3|A0A5H1ZRP3_HUMAN	0.895914	1702	group_1825.smaller_source
tr|A0A5H1ZRP5|A0A5H1ZRP5_HUMAN	0.862682	276	group_1825.smaller_source
tr|A0A5H1ZRP8|A0A5H1ZRP8_HUMAN	0.915677	3681	group_1825.smaller_source
tr|A0A5H1ZRQ2|A0A5H1ZRQ2_HUMAN	0.810156	731	group_1825.smaller_source
tr|A0A5H1ZRR1|A0A5H1ZRR1_HUMAN	0.819498	213	group_1825.smaller_source
tr|A0A5H1ZRS1|A0A5H1ZRS1_HUMAN	0.862682	2016	group_1825.smaller_source
tr|A0A5J6DSN8|A0A5J6DSN8_HUMAN	0.869163	562	group_1825.smaller_source
tr|A0A5K1VW50|A0A5K1VW50_HUMAN	0.784244	494	group_1825.smaller_source
tr|A0A5K1VW54|A0A5K1VW54_HUMAN	0.841148	347	group_1826.smaller_source
tr|A0A5K1VW64|A0A5K1VW64_HUMAN	0.784244	270	group_1826.smaller_source
tr|A0A5K1VW66|A0A5K1VW66_HUMAN	0.769671	550	group_1826.smaller_source
tr|A0A5K1VW74|A0A5K1VW74_HUMAN	0.804993	456	group_1826.smaller_source
tr|A0A5K1VW95|A0A5K1VW95_HUMAN	0.911293	353	group_1826.smaller_source
tr|A0A5K1VW97|A0A5K1VW97_HUMAN	0.862682	2530	group_1826.smaller_source
tr|A0A5S6RJB7|A0A5S6RJB7_HUMAN	0.877625	768	group_1826.smaller_source
tr|A0A669KA36|A0A669KA36_HUMAN	0.917586	1110	group_1826.smaller_source
tr|A0A669KAW3|A0A669KAW3_HUMAN	0.902331	701	group_1826.smaller_source
tr|A0A669KAX4|A0A669KAX4_HUMAN	0.889817	897	group_1826.smaller_source
tr|A0A669KAY1|A0A669KAY1_HUMAN	0.866119	495	group_1827.smaller_source
tr|A0A669KAY5|A0A669KAY5_HUMAN	0.814848	588	group_1827.smaller_source
tr|A0A669KB12|A0A669KB12_HUMAN	0.874006	2388	group_1827.smaller_source
tr|A0A669KB27|A0A669KB27_HUMAN	0.814848	481	group_1827.smaller_source
tr|A0A669KB29|A0A669KB29_HUMAN	0.811999	647	group_1827.smaller_source
tr|A0A669KB41|A0A669KB41_HUMAN	0.827559	151	group_1827.smaller_source
tr|A0A669KB69|A0A669KB69_HUMAN	0.799491	394	group_1827.smaller_source
tr|A0A669KB72|A0A669KB72_HUMAN	0.862682	439	group_1827.smaller_source
tr|A0A669KB88|A0A669KB88_HUMAN	0.917586	1387	group_1827.smaller_source
tr|A0A669KB89|A0A669KB89_HUMAN	0.862682	1658	group_1827.smaller_source
tr|A0A669KBB4|A0A669KBB4_HUMAN	0.820583	568	group_1828.smaller_source
tr|A0A669KBC2|A0A669KBC2_HUMAN	0.862682	1001	group_1828.smaller_source
tr|A0A669KBE2|A0A669KBE2_HUMAN	0.866119	841	group_1828.smaller_source
tr|A0A669KBH5|A0A669KBH5_HUMAN	0.827559	159	group_1828.smaller_source
tr|A0A669KBI7|A0A669KBI7_HUMAN	0.889817	2693	group_1828.smaller_source
tr|A0A669KBK2|A0A669KBK2_HUMAN	0.902331	633	group_1828.smaller_source
tr|A0A669KBL1|A0A669KBL1_HUMAN	0.914775	1137	group_1828.smaller_source
tr|A0A669KBL2|A0A669KBL2_HUMAN	0.845117	893	group_1828.smaller_source
tr|A0A6E1WCP9|A0A6E1WCP9_HUMAN	0.862682	506	group_1828.smaller_source
tr|A0A6I8PIS1|A0A6I8PIS1_HUMAN	0.845117	252	group_1828.smaller_source
tr|A0A6I8PIT3|A0A6I8PIT3_HUMAN	0.881127	1164	group_1829.smaller_source
tr|A0A6I8PIV1|A0A6I8PIV1_HUMAN	0.881127	1175	group_1829.smaller_source
tr|A0A6I8PIX7|A0A6I8PIX7_HUMAN	0.87713	1904	group_1829.smaller_source
tr|A0A6Q8PEY7|A0A6Q8PEY7_HUMAN	0.881127	775	group_1829.smaller_source
tr|A0A6Q8PF18|A0A6Q8PF18_HUMAN	0.875486	898	group_1829.smaller_source
tr|A0A6Q8PF35|A0A6Q8PF35_HUMAN	0.704725	154	group_1829.smaller_source
tr|A0A6Q8PF47|A0A6Q8PF47_HUMAN	0.808085	511	group_1829.smaller_source
tr|A0A6Q8PF48|A0A6Q8PF48_HUMAN	0.777878	157	group_1829.smaller_source
tr|A0A6Q8PF61|A0A6Q8PF61_HUMAN	0.735727	1212	group_1829.smaller_source
tr|A0A6Q8PF63|A0A6Q8PF63_HUMAN	0.881127	762	group_1829.smaller_source
sp|O95785|WIZ_HUMAN	0.862682	1651	group_183.smaller_source
sp|O95786|RIGI_HUMAN	0.888049	925	group_183.smaller_source
sp|O95789|ZMYM6_HUMAN	0.890172	1325	group_183.smaller_source
sp|O95793|STAU1_HUMAN	0.7515	577	group_183.smaller_source
sp|O95801|TTC4_HUMAN	0.817062	387	group_183.smaller_source
sp|O95803|NDST3_HUMAN	0.917586	873	group_183.smaller_source
sp|O95807|TM50A_HUMAN	0.877625	157	group_183.smaller_source
sp|O95810|CAVN2_HUMAN	0.713709	425	group_183.smaller_source
sp|O95813|CER1_HUMAN	0.82935	267	group_183.smaller_source
sp|O95816|BAG2_HUMAN	0.790587	211	group_183.smaller_source
tr|A0A6Q8PF74|A0A6Q8PF74_HUMAN	0.881127	766	group_1830.smaller_source
tr|A0A6Q8PF75|A0A6Q8PF75_HUMAN	0.911293	315	group_1830.smaller_source
tr|A0A6Q8PF77|A0A6Q8PF77_HUMAN	0.889817	521	group_1830.smaller_source
tr|A0A6Q8PF94|A0A6Q8PF94_HUMAN	0.917586	718	group_1830.smaller_source
tr|A0A6Q8PF96|A0A6Q8PF96_HUMAN	0.735727	1199	group_1830.smaller_source
tr|A0A6Q8PFA9|A0A6Q8PFA9_HUMAN	0.845117	417	group_1830.smaller_source
tr|A0A6Q8PFB0|A0A6Q8PFB0_HUMAN	0.881127	761	group_1830.smaller_source
tr|A0A6Q8PFC6|A0A6Q8PFC6_HUMAN	0.777878	371	group_1830.smaller_source
tr|A0A6Q8PFE1|A0A6Q8PFE1_HUMAN	0.816933	622	group_1830.smaller_source
tr|A0A6Q8PFF2|A0A6Q8PFF2_HUMAN	0.808085	470	group_1830.smaller_source
tr|A0A6Q8PFF9|A0A6Q8PFF9_HUMAN	0.686988	383	group_1831.smaller_source
tr|A0A6Q8PFJ0|A0A6Q8PFJ0_HUMAN	0.779719	729	group_1831.smaller_source
tr|A0A6Q8PFJ8|A0A6Q8PFJ8_HUMAN	0.922155	1833	group_1831.smaller_source
tr|A0A6Q8PFK3|A0A6Q8PFK3_HUMAN	0.895628	772	group_1831.smaller_source
tr|A0A6Q8PFL2|A0A6Q8PFL2_HUMAN	0.922155	1808	group_1831.smaller_source
tr|A0A6Q8PFM4|A0A6Q8PFM4_HUMAN	0.838393	415	group_1831.smaller_source
tr|A0A6Q8PFM5|A0A6Q8PFM5_HUMAN	0.816933	612	group_1831.smaller_source
tr|A0A6Q8PFR5|A0A6Q8PFR5_HUMAN	0.922155	1796	group_1831.smaller_source
tr|A0A6Q8PFV0|A0A6Q8PFV0_HUMAN	0.881127	725	group_1831.smaller_source
tr|A0A6Q8PFX2|A0A6Q8PFX2_HUMAN	0.84877	479	group_1831.smaller_source
tr|A0A6Q8PFX3|A0A6Q8PFX3_HUMAN	0.881127	797	group_1832.smaller_source
tr|A0A6Q8PFX8|A0A6Q8PFX8_HUMAN	0.572689	132	group_1832.smaller_source
tr|A0A6Q8PFZ6|A0A6Q8PFZ6_HUMAN	0.812327	546	group_1832.smaller_source
tr|A0A6Q8PG01|A0A6Q8PG01_HUMAN	0.797423	549	group_1832.smaller_source
tr|A0A6Q8PG02|A0A6Q8PG02_HUMAN	0.792151	704	group_1832.smaller_source
tr|A0A6Q8PG06|A0A6Q8PG06_HUMAN	0.902331	220	group_1832.smaller_source
tr|A0A6Q8PG15|A0A6Q8PG15_HUMAN	0.816933	612	group_1832.smaller_source
tr|A0A6Q8PG16|A0A6Q8PG16_HUMAN	0.881127	748	group_1832.smaller_source
tr|A0A6Q8PG39|A0A6Q8PG39_HUMAN	0.911293	350	group_1832.smaller_source
tr|A0A6Q8PG52|A0A6Q8PG52_HUMAN	0.786028	211	group_1832.smaller_source
tr|A0A6Q8PG85|A0A6Q8PG85_HUMAN	0.686988	199	group_1833.smaller_source
tr|A0A6Q8PGA2|A0A6Q8PGA2_HUMAN	0.777878	404	group_1833.smaller_source
tr|A0A6Q8PGA8|A0A6Q8PGA8_HUMAN	0.812327	683	group_1833.smaller_source
tr|A0A6Q8PGB2|A0A6Q8PGB2_HUMAN	0.759659	750	group_1833.smaller_source
tr|A0A6Q8PGD2|A0A6Q8PGD2_HUMAN	0.888049	1307	group_1833.smaller_source
tr|A0A6Q8PGE0|A0A6Q8PGE0_HUMAN	0.838393	354	group_1833.smaller_source
tr|A0A6Q8PGE4|A0A6Q8PGE4_HUMAN	0.922155	1803	group_1833.smaller_source
tr|A0A6Q8PGE6|A0A6Q8PGE6_HUMAN	0.821551	183	group_1833.smaller_source
tr|A0A6Q8PGE9|A0A6Q8PGE9_HUMAN	0.881127	743	group_1833.smaller_source
tr|A0A6Q8PGG4|A0A6Q8PGG4_HUMAN	0.881127	765	group_1833.smaller_source
tr|A0A6Q8PGG9|A0A6Q8PGG9_HUMAN	0.874006	2068	group_1834.smaller_source
tr|A0A6Q8PGI6|A0A6Q8PGI6_HUMAN	0.812327	672	group_1834.smaller_source
tr|A0A6Q8PGK3|A0A6Q8PGK3_HUMAN	0.856455	1149	group_1834.smaller_source
tr|A0A6Q8PGL5|A0A6Q8PGL5_HUMAN	0.881127	742	group_1834.smaller_source
tr|A0A6Q8PGM8|A0A6Q8PGM8_HUMAN	0.686988	113	group_1834.smaller_source
tr|A0A6Q8PGS3|A0A6Q8PGS3_HUMAN	0.735727	1134	group_1834.smaller_source
tr|A0A6Q8PGS5|A0A6Q8PGS5_HUMAN	0.917586	540	group_1834.smaller_source
tr|A0A6Q8PGZ8|A0A6Q8PGZ8_HUMAN	0.812327	745	group_1834.smaller_source
tr|A0A6Q8PH01|A0A6Q8PH01_HUMAN	0.922155	314	group_1834.smaller_source
tr|A0A6Q8PH44|A0A6Q8PH44_HUMAN	0.895628	734	group_1834.smaller_source
tr|A0A6Q8PH56|A0A6Q8PH56_HUMAN	0.922155	1834	group_1835.smaller_source
tr|A0A6Q8PH77|A0A6Q8PH77_HUMAN	0.838393	374	group_1835.smaller_source
tr|A0A6Q8PH84|A0A6Q8PH84_HUMAN	0.786028	217	group_1835.smaller_source
tr|A0A6Q8PHA3|A0A6Q8PHA3_HUMAN	0.838393	351	group_1835.smaller_source
tr|A0A6Q8PHA5|A0A6Q8PHA5_HUMAN	0.804993	473	group_1835.smaller_source
tr|A0A6Q8PHC0|A0A6Q8PHC0_HUMAN	0.816933	609	group_1835.smaller_source
tr|A0A6Q8PHC3|A0A6Q8PHC3_HUMAN	0.832041	977	group_1835.smaller_source
tr|A0A6Q8PHC6|A0A6Q8PHC6_HUMAN	0.777878	403	group_1835.smaller_source
tr|A0A6Q8PHE3|A0A6Q8PHE3_HUMAN	0.804993	399	group_1835.smaller_source
tr|A0A6Q8PHE5|A0A6Q8PHE5_HUMAN	0.917586	813	group_1835.smaller_source
tr|A0A6Q8PHG4|A0A6Q8PHG4_HUMAN	0.875486	902	group_1836.smaller_source
tr|A0A6Q8PHG5|A0A6Q8PHG5_HUMAN	0.862682	736	group_1836.smaller_source
tr|A0A6Q8PHH9|A0A6Q8PHH9_HUMAN	0.812327	705	group_1836.smaller_source
tr|A0A6Q8PHI3|A0A6Q8PHI3_HUMAN	0.862682	301	group_1836.smaller_source
tr|A0A6Q8PHI7|A0A6Q8PHI7_HUMAN	0.812327	606	group_1836.smaller_source
tr|A0A6Q8PHJ2|A0A6Q8PHJ2_HUMAN	0.895628	789	group_1836.smaller_source
tr|A0A6Q8PHJ9|A0A6Q8PHJ9_HUMAN	0.816933	611	group_1836.smaller_source
tr|A0A6Q8PHK0|A0A6Q8PHK0_HUMAN	0.874006	2067	group_1836.smaller_source
tr|A0A6Q8PHL9|A0A6Q8PHL9_HUMAN	0.917586	581	group_1836.smaller_source
tr|A0A6Q8PHM7|A0A6Q8PHM7_HUMAN	0.888049	796	group_1836.smaller_source
tr|A0A6Q8PHN8|A0A6Q8PHN8_HUMAN	0.735727	1161	group_1837.smaller_source
tr|A0A6Q8PHP3|A0A6Q8PHP3_HUMAN	0.889817	535	group_1837.smaller_source
tr|A0A6Q8PHP7|A0A6Q8PHP7_HUMAN	0.889817	560	group_1837.smaller_source
tr|A0A6Q8PHS7|A0A6Q8PHS7_HUMAN	0.917586	527	group_1837.smaller_source
tr|A0A6Q8PHS9|A0A6Q8PHS9_HUMAN	0.902331	207	group_1837.smaller_source
tr|A0A6Q8PHU0|A0A6Q8PHU0_HUMAN	0.572689	147	group_1837.smaller_source
tr|A0A7I2PHE7|A0A7I2PHE7_HUMAN	0.735727	1248	group_1837.smaller_source
tr|A0A7I2PJH0|A0A7I2PJH0_HUMAN	0.889817	920	group_1837.smaller_source
tr|A0A7I2PK44|A0A7I2PK44_HUMAN	0.816933	611	group_1837.smaller_source
tr|A0A7I2PMC6|A0A7I2PMC6_HUMAN	0.889817	977	group_1837.smaller_source
tr|A0A7I2PRX0|A0A7I2PRX0_HUMAN	0.889817	977	group_1838.smaller_source
tr|A0A7I2RW32|A0A7I2RW32_HUMAN	0.877625	802	group_1838.smaller_source
tr|A0A7I2SU25|A0A7I2SU25_HUMAN	0.889817	663	group_1838.smaller_source
tr|A0A7I2V258|A0A7I2V258_HUMAN	0.917586	828	group_1838.smaller_source
tr|A0A7I2V2D8|A0A7I2V2D8_HUMAN	0.862682	767	group_1838.smaller_source
tr|A0A7I2V2F9|A0A7I2V2F9_HUMAN	0.889817	794	group_1838.smaller_source
tr|A0A7I2V2G2|A0A7I2V2G2_HUMAN	0.862682	610	group_1838.smaller_source
tr|A0A7I2V2H0|A0A7I2V2H0_HUMAN	0.850756	979	group_1838.smaller_source
tr|A0A7I2V2H9|A0A7I2V2H9_HUMAN	0.890172	452	group_1838.smaller_source
tr|A0A7I2V2I9|A0A7I2V2I9_HUMAN	0.87713	554	group_1838.smaller_source
tr|A0A7I2V2J0|A0A7I2V2J0_HUMAN	0.839293	1132	group_1839.smaller_source
tr|A0A7I2V2K2|A0A7I2V2K2_HUMAN	0.862682	737	group_1839.smaller_source
tr|A0A7I2V2K3|A0A7I2V2K3_HUMAN	0.830159	483	group_1839.smaller_source
tr|A0A7I2V2L7|A0A7I2V2L7_HUMAN	0.873459	311	group_1839.smaller_source
tr|A0A7I2V2M2|A0A7I2V2M2_HUMAN	0.915677	472	group_1839.smaller_source
tr|A0A7I2V2M3|A0A7I2V2M3_HUMAN	0.845117	347	group_1839.smaller_source
tr|A0A7I2V2M5|A0A7I2V2M5_HUMAN	0.885825	729	group_1839.smaller_source
tr|A0A7I2V2N8|A0A7I2V2N8_HUMAN	0.87713	726	group_1839.smaller_source
tr|A0A7I2V2P7|A0A7I2V2P7_HUMAN	0.694832	547	group_1839.smaller_source
tr|A0A7I2V2R5|A0A7I2V2R5_HUMAN	0.914775	734	group_1839.smaller_source
sp|O95817|BAG3_HUMAN	0.838084	575	group_184.smaller_source
sp|O95819|M4K4_HUMAN	0.889817	1239	group_184.smaller_source
sp|O95822|DCMC_HUMAN	0.808085	493	group_184.smaller_source
sp|O95825|QORL1_HUMAN	0.889817	349	group_184.smaller_source
sp|O95831|AIFM1_HUMAN	0.816933	613	group_184.smaller_source
sp|O95832|CLD1_HUMAN	0.868903	211	group_184.smaller_source
sp|O95833|CLIC3_HUMAN	0.658033	236	group_184.smaller_source
sp|O95834|EMAL2_HUMAN	0.917586	649	group_184.smaller_source
sp|O95835|LATS1_HUMAN	0.862682	1130	group_184.smaller_source
sp|O95837|GNA14_HUMAN	0.914775	355	group_184.smaller_source
tr|A0A7I2V2R9|A0A7I2V2R9_HUMAN	0.862682	768	group_1840.smaller_source
tr|A0A7I2V2S3|A0A7I2V2S3_HUMAN	0.850756	952	group_1840.smaller_source
tr|A0A7I2V2S7|A0A7I2V2S7_HUMAN	0.862682	648	group_1840.smaller_source
tr|A0A7I2V2T3|A0A7I2V2T3_HUMAN	0.809793	522	group_1840.smaller_source
tr|A0A7I2V2T7|A0A7I2V2T7_HUMAN	0.883137	412	group_1840.smaller_source
tr|A0A7I2V2T9|A0A7I2V2T9_HUMAN	0.839293	1399	group_1840.smaller_source
tr|A0A7I2V2U9|A0A7I2V2U9_HUMAN	0.87713	790	group_1840.smaller_source
tr|A0A7I2V2W0|A0A7I2V2W0_HUMAN	0.890172	446	group_1840.smaller_source
tr|A0A7I2V2W1|A0A7I2V2W1_HUMAN	0.888319	303	group_1840.smaller_source
tr|A0A7I2V2W5|A0A7I2V2W5_HUMAN	0.862682	768	group_1840.smaller_source
tr|A0A7I2V2X6|A0A7I2V2X6_HUMAN	0.862682	541	group_1841.smaller_source
tr|A0A7I2V2X8|A0A7I2V2X8_HUMAN	0.914775	765	group_1841.smaller_source
tr|A0A7I2V2Y2|A0A7I2V2Y2_HUMAN	0.810322	458	group_1841.smaller_source
tr|A0A7I2V2Y6|A0A7I2V2Y6_HUMAN	0.850756	1026	group_1841.smaller_source
tr|A0A7I2V2Y9|A0A7I2V2Y9_HUMAN	0.915677	501	group_1841.smaller_source
tr|A0A7I2V307|A0A7I2V307_HUMAN	0.862682	783	group_1841.smaller_source
tr|A0A7I2V311|A0A7I2V311_HUMAN	0.895914	1150	group_1841.smaller_source
tr|A0A7I2V347|A0A7I2V347_HUMAN	0.915677	501	group_1841.smaller_source
tr|A0A7I2V348|A0A7I2V348_HUMAN	0.889817	793	group_1841.smaller_source
tr|A0A7I2V355|A0A7I2V355_HUMAN	0.888319	399	group_1841.smaller_source
tr|A0A7I2V370|A0A7I2V370_HUMAN	0.862682	302	group_1842.smaller_source
tr|A0A7I2V372|A0A7I2V372_HUMAN	0.735727	1219	group_1842.smaller_source
tr|A0A7I2V398|A0A7I2V398_HUMAN	0.735727	1059	group_1842.smaller_source
tr|A0A7I2V3A9|A0A7I2V3A9_HUMAN	0.914025	987	group_1842.smaller_source
tr|A0A7I2V3B9|A0A7I2V3B9_HUMAN	0.87713	665	group_1842.smaller_source
tr|A0A7I2V3C6|A0A7I2V3C6_HUMAN	0.87713	529	group_1842.smaller_source
tr|A0A7I2V3D1|A0A7I2V3D1_HUMAN	0.838084	384	group_1842.smaller_source
tr|A0A7I2V3F0|A0A7I2V3F0_HUMAN	0.735727	1035	group_1842.smaller_source
tr|A0A7I2V3F1|A0A7I2V3F1_HUMAN	0.917586	788	group_1842.smaller_source
tr|A0A7I2V3F3|A0A7I2V3F3_HUMAN	0.793267	695	group_1842.smaller_source
tr|A0A7I2V3F9|A0A7I2V3F9_HUMAN	0.862682	765	group_1843.smaller_source
tr|A0A7I2V3I0|A0A7I2V3I0_HUMAN	0.890172	472	group_1843.smaller_source
tr|A0A7I2V3I2|A0A7I2V3I2_HUMAN	0.890172	396	group_1843.smaller_source
tr|A0A7I2V3I5|A0A7I2V3I5_HUMAN	0.839293	1262	group_1843.smaller_source
tr|A0A7I2V3I8|A0A7I2V3I8_HUMAN	0.862682	761	group_1843.smaller_source
tr|A0A7I2V3I9|A0A7I2V3I9_HUMAN	0.862682	682	group_1843.smaller_source
tr|A0A7I2V3J3|A0A7I2V3J3_HUMAN	0.862682	777	group_1843.smaller_source
tr|A0A7I2V3J4|A0A7I2V3J4_HUMAN	0.889817	224	group_1843.smaller_source
tr|A0A7I2V3J7|A0A7I2V3J7_HUMAN	0.839293	1203	group_1843.smaller_source
tr|A0A7I2V3M3|A0A7I2V3M3_HUMAN	0.830159	479	group_1843.smaller_source
tr|A0A7I2V3M9|A0A7I2V3M9_HUMAN	0.735727	1097	group_1844.smaller_source
tr|A0A7I2V3N2|A0A7I2V3N2_HUMAN	0.845117	355	group_1844.smaller_source
tr|A0A7I2V3P5|A0A7I2V3P5_HUMAN	0.87713	535	group_1844.smaller_source
tr|A0A7I2V3R3|A0A7I2V3R3_HUMAN	0.87713	561	group_1844.smaller_source
tr|A0A7I2V3R9|A0A7I2V3R9_HUMAN	0.888319	471	group_1844.smaller_source
tr|A0A7I2V3S3|A0A7I2V3S3_HUMAN	0.914775	507	group_1844.smaller_source
tr|A0A7I2V3S7|A0A7I2V3S7_HUMAN	0.691687	198	group_1844.smaller_source
tr|A0A7I2V3U0|A0A7I2V3U0_HUMAN	0.862682	725	group_1844.smaller_source
tr|A0A7I2V3U3|A0A7I2V3U3_HUMAN	0.845117	324	group_1844.smaller_source
tr|A0A7I2V3U5|A0A7I2V3U5_HUMAN	0.86772	393	group_1844.smaller_source
tr|A0A7I2V3V5|A0A7I2V3V5_HUMAN	0.757922	1262	group_1845.smaller_source
tr|A0A7I2V3W6|A0A7I2V3W6_HUMAN	0.850756	999	group_1845.smaller_source
tr|A0A7I2V3W8|A0A7I2V3W8_HUMAN	0.914025	924	group_1845.smaller_source
tr|A0A7I2V3X1|A0A7I2V3X1_HUMAN	0.830159	492	group_1845.smaller_source
tr|A0A7I2V3X4|A0A7I2V3X4_HUMAN	0.86772	478	group_1845.smaller_source
tr|A0A7I2V3Y8|A0A7I2V3Y8_HUMAN	0.888319	263	group_1845.smaller_source
tr|A0A7I2V3Z0|A0A7I2V3Z0_HUMAN	0.809793	746	group_1845.smaller_source
tr|A0A7I2V3Z1|A0A7I2V3Z1_HUMAN	0.658649	690	group_1845.smaller_source
tr|A0A7I2V3Z9|A0A7I2V3Z9_HUMAN	0.735727	1137	group_1845.smaller_source
tr|A0A7I2V409|A0A7I2V409_HUMAN	0.87713	796	group_1845.smaller_source
tr|A0A7I2V411|A0A7I2V411_HUMAN	0.830159	498	group_1846.smaller_source
tr|A0A7I2V420|A0A7I2V420_HUMAN	0.915677	454	group_1846.smaller_source
tr|A0A7I2V428|A0A7I2V428_HUMAN	0.793267	689	group_1846.smaller_source
tr|A0A7I2V430|A0A7I2V430_HUMAN	0.885825	697	group_1846.smaller_source
tr|A0A7I2V436|A0A7I2V436_HUMAN	0.800206	323	group_1846.smaller_source
tr|A0A7I2V450|A0A7I2V450_HUMAN	0.717179	634	group_1846.smaller_source
tr|A0A7I2V454|A0A7I2V454_HUMAN	0.862682	861	group_1846.smaller_source
tr|A0A7I2V461|A0A7I2V461_HUMAN	0.850756	1056	group_1846.smaller_source
tr|A0A7I2V474|A0A7I2V474_HUMAN	0.838084	498	group_1846.smaller_source
tr|A0A7I2V480|A0A7I2V480_HUMAN	0.810156	363	group_1846.smaller_source
tr|A0A7I2V490|A0A7I2V490_HUMAN	0.914025	1658	group_1847.smaller_source
tr|A0A7I2V4A8|A0A7I2V4A8_HUMAN	0.830159	459	group_1847.smaller_source
tr|A0A7I2V4B4|A0A7I2V4B4_HUMAN	0.890172	455	group_1847.smaller_source
tr|A0A7I2V4C6|A0A7I2V4C6_HUMAN	0.914775	866	group_1847.smaller_source
tr|A0A7I2V4C9|A0A7I2V4C9_HUMAN	0.895914	1184	group_1847.smaller_source
tr|A0A7I2V4E8|A0A7I2V4E8_HUMAN	0.895914	1690	group_1847.smaller_source
tr|A0A7I2V4F0|A0A7I2V4F0_HUMAN	0.885825	734	group_1847.smaller_source
tr|A0A7I2V4F7|A0A7I2V4F7_HUMAN	0.794391	335	group_1847.smaller_source
tr|A0A7I2V4G3|A0A7I2V4G3_HUMAN	0.890172	339	group_1847.smaller_source
tr|A0A7I2V4H9|A0A7I2V4H9_HUMAN	0.862682	2969	group_1847.smaller_source
tr|A0A7I2V4J9|A0A7I2V4J9_HUMAN	0.889817	1682	group_1848.smaller_source
tr|A0A7I2V4K0|A0A7I2V4K0_HUMAN	0.862682	2963	group_1848.smaller_source
tr|A0A7I2V4K8|A0A7I2V4K8_HUMAN	0.87713	781	group_1848.smaller_source
tr|A0A7I2V4L1|A0A7I2V4L1_HUMAN	0.87713	373	group_1848.smaller_source
tr|A0A7I2V4L2|A0A7I2V4L2_HUMAN	0.735727	1185	group_1848.smaller_source
tr|A0A7I2V4R5|A0A7I2V4R5_HUMAN	0.735727	1262	group_1848.smaller_source
tr|A0A7I2V4S6|A0A7I2V4S6_HUMAN	0.819498	271	group_1848.smaller_source
tr|A0A7I2V4T2|A0A7I2V4T2_HUMAN	0.87713	621	group_1848.smaller_source
tr|A0A7I2V4T4|A0A7I2V4T4_HUMAN	0.888319	366	group_1848.smaller_source
tr|A0A7I2V4W4|A0A7I2V4W4_HUMAN	0.914775	695	group_1848.smaller_source
tr|A0A7I2V4Y6|A0A7I2V4Y6_HUMAN	0.888319	367	group_1849.smaller_source
tr|A0A7I2V508|A0A7I2V508_HUMAN	0.940087	1173	group_1849.smaller_source
tr|A0A7I2V539|A0A7I2V539_HUMAN	0.86772	494	group_1849.smaller_source
tr|A0A7I2V540|A0A7I2V540_HUMAN	0.887607	804	group_1849.smaller_source
tr|A0A7I2V549|A0A7I2V549_HUMAN	0.87713	664	group_1849.smaller_source
tr|A0A7I2V551|A0A7I2V551_HUMAN	0.888319	321	group_1849.smaller_source
tr|A0A7I2V556|A0A7I2V556_HUMAN	0.915677	433	group_1849.smaller_source
tr|A0A7I2V560|A0A7I2V560_HUMAN	0.915677	521	group_1849.smaller_source
tr|A0A7I2V584|A0A7I2V584_HUMAN	0.862848	339	group_1849.smaller_source
tr|A0A7I2V586|A0A7I2V586_HUMAN	0.862682	747	group_1849.smaller_source
sp|O95843|GUC1C_HUMAN	0.887343	209	group_185.smaller_source
sp|O95847|UCP4_HUMAN	0.734962	323	group_185.smaller_source
sp|O95848|NUD14_HUMAN	0.898761	222	group_185.smaller_source
sp|O95858|TSN15_HUMAN	0.902331	294	group_185.smaller_source
sp|O95859|TSN12_HUMAN	0.895914	305	group_185.smaller_source
sp|O95861|BPNT1_HUMAN	0.914775	308	group_185.smaller_source
sp|O95863|SNAI1_HUMAN	0.817062	264	group_185.smaller_source
sp|O95864|FADS2_HUMAN	0.885825	444	group_185.smaller_source
sp|O95865|DDAH2_HUMAN	0.706865	285	group_185.smaller_source
sp|O95866|G6B_HUMAN	0.889817	241	group_185.smaller_source
tr|A0A7I2V597|A0A7I2V597_HUMAN	0.856455	200	group_1850.smaller_source
tr|A0A7I2V599|A0A7I2V599_HUMAN	0.862682	537	group_1850.smaller_source
tr|A0A7I2V5A1|A0A7I2V5A1_HUMAN	0.917586	716	group_1850.smaller_source
tr|A0A7I2V5A3|A0A7I2V5A3_HUMAN	0.862682	800	group_1850.smaller_source
tr|A0A7I2V5B9|A0A7I2V5B9_HUMAN	0.830159	460	group_1850.smaller_source
tr|A0A7I2V5C5|A0A7I2V5C5_HUMAN	0.917586	302	group_1850.smaller_source
tr|A0A7I2V5D0|A0A7I2V5D0_HUMAN	0.914025	1655	group_1850.smaller_source
tr|A0A7I2V5D2|A0A7I2V5D2_HUMAN	0.753804	427	group_1850.smaller_source
tr|A0A7I2V5E1|A0A7I2V5E1_HUMAN	0.889817	515	group_1850.smaller_source
tr|A0A7I2V5F1|A0A7I2V5F1_HUMAN	0.914025	1580	group_1850.smaller_source
tr|A0A7I2V5G3|A0A7I2V5G3_HUMAN	0.87713	674	group_1851.smaller_source
tr|A0A7I2V5G7|A0A7I2V5G7_HUMAN	0.735727	1008	group_1851.smaller_source
tr|A0A7I2V5I6|A0A7I2V5I6_HUMAN	0.853291	389	group_1851.smaller_source
tr|A0A7I2V5J9|A0A7I2V5J9_HUMAN	0.735727	993	group_1851.smaller_source
tr|A0A7I2V5K0|A0A7I2V5K0_HUMAN	0.862848	474	group_1851.smaller_source
tr|A0A7I2V5L1|A0A7I2V5L1_HUMAN	0.888319	367	group_1851.smaller_source
tr|A0A7I2V5L8|A0A7I2V5L8_HUMAN	0.735727	1188	group_1851.smaller_source
tr|A0A7I2V5M5|A0A7I2V5M5_HUMAN	0.793267	672	group_1851.smaller_source
tr|A0A7I2V5M7|A0A7I2V5M7_HUMAN	0.914025	476	group_1851.smaller_source
tr|A0A7I2V5N5|A0A7I2V5N5_HUMAN	0.735727	1215	group_1851.smaller_source
tr|A0A7I2V5P5|A0A7I2V5P5_HUMAN	0.735727	843	group_1852.smaller_source
tr|A0A7I2V5P9|A0A7I2V5P9_HUMAN	0.890172	334	group_1852.smaller_source
tr|A0A7I2V5Q1|A0A7I2V5Q1_HUMAN	0.830159	481	group_1852.smaller_source
tr|A0A7I2V5Q7|A0A7I2V5Q7_HUMAN	0.751025	268	group_1852.smaller_source
tr|A0A7I2V5R0|A0A7I2V5R0_HUMAN	0.839293	1188	group_1852.smaller_source
tr|A0A7I2V5R1|A0A7I2V5R1_HUMAN	0.914775	991	group_1852.smaller_source
tr|A0A7I2V5R6|A0A7I2V5R6_HUMAN	0.898761	1038	group_1852.smaller_source
tr|A0A7I2V5R8|A0A7I2V5R8_HUMAN	0.809622	474	group_1852.smaller_source
tr|A0A7I2V5S2|A0A7I2V5S2_HUMAN	0.724512	305	group_1852.smaller_source
tr|A0A7I2V5S6|A0A7I2V5S6_HUMAN	0.888319	527	group_1852.smaller_source
tr|A0A7I2V5T4|A0A7I2V5T4_HUMAN	0.917586	775	group_1853.smaller_source
tr|A0A7I2V5T7|A0A7I2V5T7_HUMAN	0.862682	369	group_1853.smaller_source
tr|A0A7I2V5U0|A0A7I2V5U0_HUMAN	0.915677	2263	group_1853.smaller_source
tr|A0A7I2V5U2|A0A7I2V5U2_HUMAN	0.889817	452	group_1853.smaller_source
tr|A0A7I2V5V8|A0A7I2V5V8_HUMAN	0.845117	270	group_1853.smaller_source
tr|A0A7I2V5W3|A0A7I2V5W3_HUMAN	0.735727	1226	group_1853.smaller_source
tr|A0A7I2V5X5|A0A7I2V5X5_HUMAN	0.889817	1675	group_1853.smaller_source
tr|A0A7I2V5Z6|A0A7I2V5Z6_HUMAN	0.890172	416	group_1853.smaller_source
tr|A0A7I2V602|A0A7I2V602_HUMAN	0.87713	655	group_1853.smaller_source
tr|A0A7I2V607|A0A7I2V607_HUMAN	0.845117	357	group_1853.smaller_source
tr|A0A7I2V613|A0A7I2V613_HUMAN	0.845117	383	group_1854.smaller_source
tr|A0A7I2V614|A0A7I2V614_HUMAN	0.917586	731	group_1854.smaller_source
tr|A0A7I2V637|A0A7I2V637_HUMAN	0.862682	795	group_1854.smaller_source
tr|A0A7I2V639|A0A7I2V639_HUMAN	0.87713	689	group_1854.smaller_source
tr|A0A7I2V640|A0A7I2V640_HUMAN	0.845117	308	group_1854.smaller_source
tr|A0A7I2V643|A0A7I2V643_HUMAN	0.914775	724	group_1854.smaller_source
tr|A0A7I2V646|A0A7I2V646_HUMAN	0.914775	728	group_1854.smaller_source
tr|A0A7I2V648|A0A7I2V648_HUMAN	0.810156	266	group_1854.smaller_source
tr|A0A7I2V650|A0A7I2V650_HUMAN	0.838084	545	group_1854.smaller_source
tr|A0A7I2V673|A0A7I2V673_HUMAN	0.873459	251	group_1854.smaller_source
tr|A0A7I2V682|A0A7I2V682_HUMAN	0.839293	1340	group_1855.smaller_source
tr|A0A7I2V685|A0A7I2V685_HUMAN	0.845117	299	group_1855.smaller_source
tr|A0A7I2V690|A0A7I2V690_HUMAN	0.915677	422	group_1855.smaller_source
tr|A0A7I2V6B2|A0A7I2V6B2_HUMAN	0.786028	187	group_1855.smaller_source
tr|A0A7I2V6E0|A0A7I2V6E0_HUMAN	0.658649	710	group_1855.smaller_source
tr|A0A7I2YBM0|A0A7I2YBM0_HUMAN	0.898761	1802	group_1855.smaller_source
tr|A0A7I2YME5|A0A7I2YME5_HUMAN	0.889817	1014	group_1855.smaller_source
tr|A0A7I2YQ77|A0A7I2YQ77_HUMAN	0.845225	677	group_1855.smaller_source
tr|A0A7I2YQ93|A0A7I2YQ93_HUMAN	0.881127	583	group_1855.smaller_source
tr|A0A7I2YQA8|A0A7I2YQA8_HUMAN	0.914025	1577	group_1855.smaller_source
tr|A0A7I2YQB2|A0A7I2YQB2_HUMAN	0.862682	577	group_1856.smaller_source
tr|A0A7I2YQC0|A0A7I2YQC0_HUMAN	0.801955	323	group_1856.smaller_source
tr|A0A7I2YQC8|A0A7I2YQC8_HUMAN	0.845117	294	group_1856.smaller_source
tr|A0A7I2YQD1|A0A7I2YQD1_HUMAN	0.704725	458	group_1856.smaller_source
tr|A0A7I2YQD7|A0A7I2YQD7_HUMAN	0.915677	521	group_1856.smaller_source
tr|A0A7I2YQE9|A0A7I2YQE9_HUMAN	0.915677	534	group_1856.smaller_source
tr|A0A7I2YQF4|A0A7I2YQF4_HUMAN	0.87713	640	group_1856.smaller_source
tr|A0A7I2YQF7|A0A7I2YQF7_HUMAN	0.87713	738	group_1856.smaller_source
tr|A0A7I2YQF8|A0A7I2YQF8_HUMAN	0.845117	362	group_1856.smaller_source
tr|A0A7I2YQG2|A0A7I2YQG2_HUMAN	0.885825	216	group_1856.smaller_source
tr|A0A7I2YQH9|A0A7I2YQH9_HUMAN	0.735727	1071	group_1857.smaller_source
tr|A0A7I2YQI0|A0A7I2YQI0_HUMAN	0.753804	410	group_1857.smaller_source
tr|A0A7I2YQI2|A0A7I2YQI2_HUMAN	0.883137	438	group_1857.smaller_source
tr|A0A7I2YQI6|A0A7I2YQI6_HUMAN	0.883137	407	group_1857.smaller_source
tr|A0A7I2YQJ9|A0A7I2YQJ9_HUMAN	0.915677	518	group_1857.smaller_source
tr|A0A7I2YQK5|A0A7I2YQK5_HUMAN	0.850756	513	group_1857.smaller_source
tr|A0A7I2YQK6|A0A7I2YQK6_HUMAN	0.862682	482	group_1857.smaller_source
tr|A0A7I2YQL5|A0A7I2YQL5_HUMAN	0.820583	911	group_1857.smaller_source
tr|A0A7I2YQL8|A0A7I2YQL8_HUMAN	0.771723	370	group_1857.smaller_source
tr|A0A7I2YQQ0|A0A7I2YQQ0_HUMAN	0.914025	1613	group_1857.smaller_source
tr|A0A7I2YQR3|A0A7I2YQR3_HUMAN	0.87713	718	group_1858.smaller_source
tr|A0A7I2YQT9|A0A7I2YQT9_HUMAN	0.845117	277	group_1858.smaller_source
tr|A0A7I2YQU2|A0A7I2YQU2_HUMAN	0.845117	275	group_1858.smaller_source
tr|A0A7I2YQU9|A0A7I2YQU9_HUMAN	0.862682	2904	group_1858.smaller_source
tr|A0A7I2YQV2|A0A7I2YQV2_HUMAN	0.914775	802	group_1858.smaller_source
tr|A0A7I2YQX6|A0A7I2YQX6_HUMAN	0.873459	259	group_1858.smaller_source
sp|A0A7L8Y648|MIAC_HUMAN	0.739588	51	group_1858.smaller_source
tr|A0A7N4YH79|A0A7N4YH79_HUMAN	0.911293	713	group_1858.smaller_source
tr|A0A7P0MLU2|A0A7P0MLU2_HUMAN	0.898761	209	group_1858.smaller_source
tr|A0A7P0MPN9|A0A7P0MPN9_HUMAN	0.819498	401	group_1858.smaller_source
tr|A0A7P0MQS5|A0A7P0MQS5_HUMAN	0.940087	1100	group_1859.smaller_source
tr|A0A7P0MRT9|A0A7P0MRT9_HUMAN	0.845117	323	group_1859.smaller_source
tr|A0A7P0PJI2|A0A7P0PJI2_HUMAN	0.862848	445	group_1859.smaller_source
tr|A0A7P0PKG8|A0A7P0PKG8_HUMAN	0.850756	308	group_1859.smaller_source
tr|A0A7P0Q1F0|A0A7P0Q1F0_HUMAN	0.86772	1292	group_1859.smaller_source
tr|A0A7P0T7V5|A0A7P0T7V5_HUMAN	0.915677	4408	group_1859.smaller_source
tr|A0A7P0T7Z1|A0A7P0T7Z1_HUMAN	0.734043	626	group_1859.smaller_source
tr|A0A7P0T816|A0A7P0T816_HUMAN	0.889817	236	group_1859.smaller_source
tr|A0A7P0T823|A0A7P0T823_HUMAN	0.820583	813	group_1859.smaller_source
tr|A0A7P0T836|A0A7P0T836_HUMAN	0.928698	200	group_1859.smaller_source
sp|O95867|LY66C_HUMAN	0.820583	125	group_186.smaller_source
sp|O95868|LY66D_HUMAN	0.649382	133	group_186.smaller_source
sp|O95870|ABHGA_HUMAN	0.914775	558	group_186.smaller_source
sp|O95872|GPAN1_HUMAN	0.823966	356	group_186.smaller_source
sp|O95876|FRITZ_HUMAN	0.914775	746	group_186.smaller_source
sp|O95881|TXD12_HUMAN	0.747277	172	group_186.smaller_source
sp|O95886|DLGP3_HUMAN	0.862682	979	group_186.smaller_source
sp|O95897|NOE2_HUMAN	0.830783	454	group_186.smaller_source
sp|O95900|TRUB2_HUMAN	0.773802	331	group_186.smaller_source
sp|O95905|ECD_HUMAN	0.801542	644	group_186.smaller_source
tr|A0A7P0T838|A0A7P0T838_HUMAN	0.862682	395	group_1860.smaller_source
tr|A0A7P0T840|A0A7P0T840_HUMAN	0.917586	600	group_1860.smaller_source
tr|A0A7P0T841|A0A7P0T841_HUMAN	0.917586	473	group_1860.smaller_source
tr|A0A7P0T842|A0A7P0T842_HUMAN	0.791676	71	group_1860.smaller_source
tr|A0A7P0T843|A0A7P0T843_HUMAN	0.746786	510	group_1860.smaller_source
tr|A0A7P0T852|A0A7P0T852_HUMAN	0.830159	296	group_1860.smaller_source
tr|A0A7P0T857|A0A7P0T857_HUMAN	0.59764	122	group_1860.smaller_source
tr|A0A7P0T861|A0A7P0T861_HUMAN	0.862682	356	group_1860.smaller_source
tr|A0A7P0T862|A0A7P0T862_HUMAN	0.862682	404	group_1860.smaller_source
tr|A0A7P0T892|A0A7P0T892_HUMAN	0.821551	403	group_1860.smaller_source
tr|A0A7P0T895|A0A7P0T895_HUMAN	0.862682	490	group_1861.smaller_source
tr|A0A7P0T8A3|A0A7P0T8A3_HUMAN	0.887607	760	group_1861.smaller_source
tr|A0A7P0T8B5|A0A7P0T8B5_HUMAN	0.898761	579	group_1861.smaller_source
tr|A0A7P0T8D1|A0A7P0T8D1_HUMAN	0.784244	476	group_1861.smaller_source
tr|A0A7P0T8D4|A0A7P0T8D4_HUMAN	0.821264	591	group_1861.smaller_source
tr|A0A7P0T8E4|A0A7P0T8E4_HUMAN	0.769197	469	group_1861.smaller_source
tr|A0A7P0T8E8|A0A7P0T8E8_HUMAN	0.746786	573	group_1861.smaller_source
tr|A0A7P0T8F8|A0A7P0T8F8_HUMAN	0.917586	458	group_1861.smaller_source
tr|A0A7P0T8G1|A0A7P0T8G1_HUMAN	0.917586	550	group_1861.smaller_source
tr|A0A7P0T8G6|A0A7P0T8G6_HUMAN	0.792151	335	group_1861.smaller_source
tr|A0A7P0T8H0|A0A7P0T8H0_HUMAN	0.898761	535	group_1862.smaller_source
tr|A0A7P0T8J3|A0A7P0T8J3_HUMAN	0.819498	488	group_1862.smaller_source
tr|A0A7P0T8J9|A0A7P0T8J9_HUMAN	0.792151	201	group_1862.smaller_source
tr|A0A7P0T8K3|A0A7P0T8K3_HUMAN	0.928698	165	group_1862.smaller_source
tr|A0A7P0T8L3|A0A7P0T8L3_HUMAN	0.862682	464	group_1862.smaller_source
tr|A0A7P0T8M7|A0A7P0T8M7_HUMAN	0.917586	1853	group_1862.smaller_source
tr|A0A7P0T8N0|A0A7P0T8N0_HUMAN	0.862682	356	group_1862.smaller_source
tr|A0A7P0T8N2|A0A7P0T8N2_HUMAN	0.915677	4179	group_1862.smaller_source
tr|A0A7P0T8P5|A0A7P0T8P5_HUMAN	0.810891	133	group_1862.smaller_source
tr|A0A7P0T8Q1|A0A7P0T8Q1_HUMAN	0.810891	133	group_1862.smaller_source
tr|A0A7P0T8Q5|A0A7P0T8Q5_HUMAN	0.887607	754	group_1863.smaller_source
tr|A0A7P0T8Q7|A0A7P0T8Q7_HUMAN	0.807375	245	group_1863.smaller_source
tr|A0A7P0T8S7|A0A7P0T8S7_HUMAN	0.914775	1036	group_1863.smaller_source
tr|A0A7P0T8S8|A0A7P0T8S8_HUMAN	0.821264	625	group_1863.smaller_source
tr|A0A7P0T8T9|A0A7P0T8T9_HUMAN	0.804993	437	group_1863.smaller_source
tr|A0A7P0T8U2|A0A7P0T8U2_HUMAN	0.911293	792	group_1863.smaller_source
tr|A0A7P0T8U3|A0A7P0T8U3_HUMAN	0.845117	643	group_1863.smaller_source
tr|A0A7P0T8U6|A0A7P0T8U6_HUMAN	0.878913	2517	group_1863.smaller_source
tr|A0A7P0T8W1|A0A7P0T8W1_HUMAN	0.878913	2515	group_1863.smaller_source
tr|A0A7P0T8X1|A0A7P0T8X1_HUMAN	0.819498	479	group_1863.smaller_source
tr|A0A7P0T8Y5|A0A7P0T8Y5_HUMAN	0.889817	617	group_1864.smaller_source
tr|A0A7P0T8Z2|A0A7P0T8Z2_HUMAN	0.917586	628	group_1864.smaller_source
tr|A0A7P0T906|A0A7P0T906_HUMAN	0.885825	372	group_1864.smaller_source
tr|A0A7P0T912|A0A7P0T912_HUMAN	0.928698	274	group_1864.smaller_source
tr|A0A7P0T914|A0A7P0T914_HUMAN	0.917586	484	group_1864.smaller_source
tr|A0A7P0T916|A0A7P0T916_HUMAN	0.915677	4234	group_1864.smaller_source
tr|A0A7P0T917|A0A7P0T917_HUMAN	0.820583	719	group_1864.smaller_source
tr|A0A7P0T931|A0A7P0T931_HUMAN	0.862682	425	group_1864.smaller_source
tr|A0A7P0T932|A0A7P0T932_HUMAN	0.792151	374	group_1864.smaller_source
tr|A0A7P0T937|A0A7P0T937_HUMAN	0.917586	591	group_1864.smaller_source
tr|A0A7P0T945|A0A7P0T945_HUMAN	0.889817	426	group_1865.smaller_source
tr|A0A7P0T952|A0A7P0T952_HUMAN	0.862682	393	group_1865.smaller_source
tr|A0A7P0T969|A0A7P0T969_HUMAN	0.821551	457	group_1865.smaller_source
tr|A0A7P0T984|A0A7P0T984_HUMAN	0.890172	624	group_1865.smaller_source
tr|A0A7P0T997|A0A7P0T997_HUMAN	0.772673	636	group_1865.smaller_source
tr|A0A7P0T9A4|A0A7P0T9A4_HUMAN	0.914025	162	group_1865.smaller_source
tr|A0A7P0T9A7|A0A7P0T9A7_HUMAN	0.784244	513	group_1865.smaller_source
tr|A0A7P0T9B2|A0A7P0T9B2_HUMAN	0.889817	782	group_1865.smaller_source
tr|A0A7P0T9C1|A0A7P0T9C1_HUMAN	0.821551	411	group_1865.smaller_source
tr|A0A7P0T9C4|A0A7P0T9C4_HUMAN	0.915677	4672	group_1865.smaller_source
tr|A0A7P0T9C9|A0A7P0T9C9_HUMAN	0.807375	341	group_1866.smaller_source
tr|A0A7P0T9D5|A0A7P0T9D5_HUMAN	0.829512	110	group_1866.smaller_source
tr|A0A7P0T9D8|A0A7P0T9D8_HUMAN	0.885825	329	group_1866.smaller_source
tr|A0A7P0T9E5|A0A7P0T9E5_HUMAN	0.862682	395	group_1866.smaller_source
tr|A0A7P0T9F7|A0A7P0T9F7_HUMAN	0.806007	603	group_1866.smaller_source
tr|A0A7P0T9G7|A0A7P0T9G7_HUMAN	0.870777	1205	group_1866.smaller_source
tr|A0A7P0T9I9|A0A7P0T9I9_HUMAN	0.862682	488	group_1866.smaller_source
tr|A0A7P0T9J0|A0A7P0T9J0_HUMAN	0.914775	1089	group_1866.smaller_source
tr|A0A7P0T9J3|A0A7P0T9J3_HUMAN	0.889817	175	group_1866.smaller_source
tr|A0A7P0T9K6|A0A7P0T9K6_HUMAN	0.731278	390	group_1866.smaller_source
tr|A0A7P0T9K9|A0A7P0T9K9_HUMAN	0.819498	439	group_1867.smaller_source
tr|A0A7P0T9L0|A0A7P0T9L0_HUMAN	0.917586	550	group_1867.smaller_source
tr|A0A7P0T9L1|A0A7P0T9L1_HUMAN	0.889817	682	group_1867.smaller_source
tr|A0A7P0T9L3|A0A7P0T9L3_HUMAN	0.889817	780	group_1867.smaller_source
tr|A0A7P0T9P9|A0A7P0T9P9_HUMAN	0.889817	284	group_1867.smaller_source
tr|A0A7P0T9R3|A0A7P0T9R3_HUMAN	0.885825	355	group_1867.smaller_source
tr|A0A7P0T9R4|A0A7P0T9R4_HUMAN	0.915677	4514	group_1867.smaller_source
tr|A0A7P0T9T1|A0A7P0T9T1_HUMAN	0.862682	394	group_1867.smaller_source
tr|A0A7P0T9U6|A0A7P0T9U6_HUMAN	0.819498	486	group_1867.smaller_source
tr|A0A7P0T9W6|A0A7P0T9W6_HUMAN	0.898761	1061	group_1867.smaller_source
tr|A0A7P0T9Y7|A0A7P0T9Y7_HUMAN	0.862682	285	group_1868.smaller_source
tr|A0A7P0TA12|A0A7P0TA12_HUMAN	0.829512	150	group_1868.smaller_source
tr|A0A7P0TA13|A0A7P0TA13_HUMAN	0.915677	4637	group_1868.smaller_source
tr|A0A7P0TA15|A0A7P0TA15_HUMAN	0.746786	549	group_1868.smaller_source
tr|A0A7P0TA23|A0A7P0TA23_HUMAN	0.889817	586	group_1868.smaller_source
tr|A0A7P0TA31|A0A7P0TA31_HUMAN	0.889817	314	group_1868.smaller_source
tr|A0A7P0TA35|A0A7P0TA35_HUMAN	0.819498	542	group_1868.smaller_source
tr|A0A7P0TA47|A0A7P0TA47_HUMAN	0.76606	446	group_1868.smaller_source
tr|A0A7P0TA53|A0A7P0TA53_HUMAN	0.889817	242	group_1868.smaller_source
tr|A0A7P0TA54|A0A7P0TA54_HUMAN	0.807375	251	group_1868.smaller_source
tr|A0A7P0TA56|A0A7P0TA56_HUMAN	0.878913	1754	group_1869.smaller_source
tr|A0A7P0TA58|A0A7P0TA58_HUMAN	0.888049	922	group_1869.smaller_source
tr|A0A7P0TA63|A0A7P0TA63_HUMAN	0.792151	236	group_1869.smaller_source
tr|A0A7P0TA65|A0A7P0TA65_HUMAN	0.862682	393	group_1869.smaller_source
tr|A0A7P0TA71|A0A7P0TA71_HUMAN	0.819498	557	group_1869.smaller_source
tr|A0A7P0TA83|A0A7P0TA83_HUMAN	0.940087	3465	group_1869.smaller_source
tr|A0A7P0TAA6|A0A7P0TAA6_HUMAN	0.898761	437	group_1869.smaller_source
tr|A0A7P0TAB2|A0A7P0TAB2_HUMAN	0.792151	199	group_1869.smaller_source
tr|A0A7P0TAD8|A0A7P0TAD8_HUMAN	0.917586	179	group_1869.smaller_source
tr|A0A7P0TAE0|A0A7P0TAE0_HUMAN	0.889817	655	group_1869.smaller_source
sp|O95907|MOT3_HUMAN	0.955704	504	group_187.smaller_source
sp|O95922|TTLL1_HUMAN	0.917586	423	group_187.smaller_source
sp|O95925|EPPI_HUMAN	0.888049	133	group_187.smaller_source
sp|O95926|SYF2_HUMAN	0.862682	243	group_187.smaller_source
sp|O95931|CBX7_HUMAN	0.666739	251	group_187.smaller_source
sp|O95932|TGM3L_HUMAN	0.914775	706	group_187.smaller_source
sp|O95935|TBX18_HUMAN	0.744941	607	group_187.smaller_source
sp|O95936|EOMES_HUMAN	0.862682	686	group_187.smaller_source
sp|O95944|NCTR2_HUMAN	0.862252	276	group_187.smaller_source
sp|O95947|TBX6_HUMAN	0.744941	436	group_187.smaller_source
tr|A0A7P0TAE1|A0A7P0TAE1_HUMAN	0.820583	789	group_1870.smaller_source
tr|A0A7P0TAE9|A0A7P0TAE9_HUMAN	0.917586	626	group_1870.smaller_source
tr|A0A7P0TAG1|A0A7P0TAG1_HUMAN	0.772673	611	group_1870.smaller_source
tr|A0A7P0TAI0|A0A7P0TAI0_HUMAN	0.850756	616	group_1870.smaller_source
tr|A0A7P0TAI3|A0A7P0TAI3_HUMAN	0.914775	4762	group_1870.smaller_source
tr|A0A7P0TAJ0|A0A7P0TAJ0_HUMAN	0.870777	1202	group_1870.smaller_source
tr|A0A7P0TAK8|A0A7P0TAK8_HUMAN	0.878913	1748	group_1870.smaller_source
tr|A0A7P0TAL3|A0A7P0TAL3_HUMAN	0.890172	638	group_1870.smaller_source
tr|A0A7P0TAL9|A0A7P0TAL9_HUMAN	0.917586	494	group_1870.smaller_source
tr|A0A7P0TAN7|A0A7P0TAN7_HUMAN	0.806007	623	group_1870.smaller_source
tr|A0A7P0TAP9|A0A7P0TAP9_HUMAN	0.833013	862	group_1871.smaller_source
tr|A0A7P0TAQ1|A0A7P0TAQ1_HUMAN	0.887607	733	group_1871.smaller_source
tr|A0A7P0TAQ3|A0A7P0TAQ3_HUMAN	0.889817	864	group_1871.smaller_source
tr|A0A7P0TAR9|A0A7P0TAR9_HUMAN	0.917586	425	group_1871.smaller_source
tr|A0A7P0TAS2|A0A7P0TAS2_HUMAN	0.821264	1965	group_1871.smaller_source
tr|A0A7P0TAS6|A0A7P0TAS6_HUMAN	0.806007	415	group_1871.smaller_source
tr|A0A7P0TAS8|A0A7P0TAS8_HUMAN	0.862682	403	group_1871.smaller_source
tr|A0A7P0TAT0|A0A7P0TAT0_HUMAN	0.917586	112	group_1871.smaller_source
tr|A0A7P0TAT8|A0A7P0TAT8_HUMAN	0.820583	814	group_1871.smaller_source
tr|A0A7P0TAU8|A0A7P0TAU8_HUMAN	0.914775	1130	group_1871.smaller_source
tr|A0A7P0TAU9|A0A7P0TAU9_HUMAN	0.807375	410	group_1872.smaller_source
tr|A0A7P0TAV2|A0A7P0TAV2_HUMAN	0.870777	1119	group_1872.smaller_source
tr|A0A7P0TAW3|A0A7P0TAW3_HUMAN	0.887607	772	group_1872.smaller_source
tr|A0A7P0TAW9|A0A7P0TAW9_HUMAN	0.915677	4459	group_1872.smaller_source
tr|A0A7P0TAX2|A0A7P0TAX2_HUMAN	0.772673	640	group_1872.smaller_source
tr|A0A7P0TAX8|A0A7P0TAX8_HUMAN	0.898761	527	group_1872.smaller_source
tr|A0A7P0TB15|A0A7P0TB15_HUMAN	0.862682	394	group_1872.smaller_source
tr|A0A7P0TB19|A0A7P0TB19_HUMAN	0.762764	614	group_1872.smaller_source
tr|A0A7P0TB20|A0A7P0TB20_HUMAN	0.878913	2517	group_1872.smaller_source
tr|A0A7P0TB26|A0A7P0TB26_HUMAN	0.819498	533	group_1872.smaller_source
tr|A0A7P0TB36|A0A7P0TB36_HUMAN	0.850756	623	group_1873.smaller_source
tr|A0A7P0TB45|A0A7P0TB45_HUMAN	0.782254	216	group_1873.smaller_source
tr|A0A7P0TB50|A0A7P0TB50_HUMAN	0.810891	129	group_1873.smaller_source
tr|A0A7P0TB51|A0A7P0TB51_HUMAN	0.792151	342	group_1873.smaller_source
tr|A0A7P0TB55|A0A7P0TB55_HUMAN	0.786028	275	group_1873.smaller_source
tr|A0A7P0TB58|A0A7P0TB58_HUMAN	0.734043	476	group_1873.smaller_source
tr|A0A7P0TB65|A0A7P0TB65_HUMAN	0.917586	590	group_1873.smaller_source
tr|A0A7P0TB94|A0A7P0TB94_HUMAN	0.889817	423	group_1873.smaller_source
tr|A0A7P0TBA9|A0A7P0TBA9_HUMAN	0.917586	541	group_1873.smaller_source
tr|A0A7P0TBB8|A0A7P0TBB8_HUMAN	0.862682	375	group_1873.smaller_source
tr|A0A7P0TBD1|A0A7P0TBD1_HUMAN	0.792151	200	group_1874.smaller_source
tr|A0A7P0TBD9|A0A7P0TBD9_HUMAN	0.887343	498	group_1874.smaller_source
tr|A0A7P0TBE2|A0A7P0TBE2_HUMAN	0.772673	645	group_1874.smaller_source
tr|A0A7P0TBE4|A0A7P0TBE4_HUMAN	0.862682	413	group_1874.smaller_source
tr|A0A7P0TBE6|A0A7P0TBE6_HUMAN	0.917586	460	group_1874.smaller_source
tr|A0A7P0TBF0|A0A7P0TBF0_HUMAN	0.915677	858	group_1874.smaller_source
tr|A0A7P0TBF8|A0A7P0TBF8_HUMAN	0.806007	533	group_1874.smaller_source
tr|A0A7P0TBH6|A0A7P0TBH6_HUMAN	0.889817	273	group_1874.smaller_source
tr|A0A7P0TBH9|A0A7P0TBH9_HUMAN	0.889817	770	group_1874.smaller_source
tr|A0A7P0TBI9|A0A7P0TBI9_HUMAN	0.821264	577	group_1874.smaller_source
tr|A0A7P0TBJ6|A0A7P0TBJ6_HUMAN	0.694832	247	group_1875.smaller_source
tr|A0A7P0TBJ7|A0A7P0TBJ7_HUMAN	0.915677	4174	group_1875.smaller_source
tr|A0A7P0TBK2|A0A7P0TBK2_HUMAN	0.76606	554	group_1875.smaller_source
tr|A0A7P0TBL3|A0A7P0TBL3_HUMAN	0.74183	415	group_1875.smaller_source
tr|A0A7P0TBM9|A0A7P0TBM9_HUMAN	0.889817	1372	group_1875.smaller_source
tr|A0A7P0TBQ3|A0A7P0TBQ3_HUMAN	0.889817	497	group_1875.smaller_source
tr|A0A7P0Z3Z7|A0A7P0Z3Z7_HUMAN	0.862682	395	group_1875.smaller_source
tr|A0A7P0Z400|A0A7P0Z400_HUMAN	0.889817	709	group_1875.smaller_source
tr|A0A7P0Z445|A0A7P0Z445_HUMAN	0.862682	448	group_1875.smaller_source
tr|A0A7P0Z462|A0A7P0Z462_HUMAN	0.862682	395	group_1875.smaller_source
tr|A0A7P0Z472|A0A7P0Z472_HUMAN	0.890172	526	group_1876.smaller_source
tr|A0A7P0Z473|A0A7P0Z473_HUMAN	0.821551	405	group_1876.smaller_source
tr|A0A7P0Z481|A0A7P0Z481_HUMAN	0.889817	873	group_1876.smaller_source
tr|A0A7P0Z484|A0A7P0Z484_HUMAN	0.917586	520	group_1876.smaller_source
tr|A0A7P0Z492|A0A7P0Z492_HUMAN	0.917586	422	group_1876.smaller_source
tr|A0A7P0Z494|A0A7P0Z494_HUMAN	0.855524	524	group_1876.smaller_source
tr|A0A7P0Z497|A0A7P0Z497_HUMAN	0.655317	181	group_1876.smaller_source
tr|A0A7P0Z4A2|A0A7P0Z4A2_HUMAN	0.821264	585	group_1876.smaller_source
tr|A0A7P0Z4A4|A0A7P0Z4A4_HUMAN	0.862682	366	group_1876.smaller_source
tr|A0A7P0Z4A5|A0A7P0Z4A5_HUMAN	0.821264	588	group_1876.smaller_source
tr|A0A7P0Z4A9|A0A7P0Z4A9_HUMAN	0.889817	921	group_1877.smaller_source
tr|A0A7P0Z4C2|A0A7P0Z4C2_HUMAN	0.829512	159	group_1877.smaller_source
tr|A0A7P0Z4C6|A0A7P0Z4C6_HUMAN	0.887607	694	group_1877.smaller_source
tr|A0A7P0Z4D0|A0A7P0Z4D0_HUMAN	0.914775	1062	group_1877.smaller_source
tr|A0A7P0Z4D3|A0A7P0Z4D3_HUMAN	0.915677	870	group_1877.smaller_source
tr|A0A7P0Z4D6|A0A7P0Z4D6_HUMAN	0.917586	471	group_1877.smaller_source
tr|A0A7P0Z4D7|A0A7P0Z4D7_HUMAN	0.889817	713	group_1877.smaller_source
tr|A0A7P0Z4F1|A0A7P0Z4F1_HUMAN	0.914775	1120	group_1877.smaller_source
tr|A0A7P0Z4F5|A0A7P0Z4F5_HUMAN	0.914775	928	group_1877.smaller_source
tr|A0A7P0Z4F9|A0A7P0Z4F9_HUMAN	0.917586	912	group_1877.smaller_source
tr|A0A7P0Z4G4|A0A7P0Z4G4_HUMAN	0.772673	562	group_1878.smaller_source
tr|A0A7P0Z4J6|A0A7P0Z4J6_HUMAN	0.917586	434	group_1878.smaller_source
tr|A0A7P0Z4K3|A0A7P0Z4K3_HUMAN	0.917586	1165	group_1878.smaller_source
tr|A0A7P0Z4L8|A0A7P0Z4L8_HUMAN	0.850756	638	group_1878.smaller_source
tr|A0A7P0Z4N4|A0A7P0Z4N4_HUMAN	0.667643	71	group_1878.smaller_source
tr|A0A7P0Z4P3|A0A7P0Z4P3_HUMAN	0.889817	343	group_1878.smaller_source
tr|A0A7P0Z4P5|A0A7P0Z4P5_HUMAN	0.806007	654	group_1878.smaller_source
tr|A0A804CCZ3|A0A804CCZ3_HUMAN	0.815982	788	group_1878.smaller_source
tr|A0A804CD06|A0A804CD06_HUMAN	0.793202	373	group_1878.smaller_source
tr|A0A804F6T5|A0A804F6T5_HUMAN	0.771031	566	group_1878.smaller_source
tr|A0A804F729|A0A804F729_HUMAN	0.771031	605	group_1879.smaller_source
tr|A0A804HHS8|A0A804HHS8_HUMAN	0.830783	695	group_1879.smaller_source
tr|A0A804HHT6|A0A804HHT6_HUMAN	0.889817	618	group_1879.smaller_source
tr|A0A804HHT8|A0A804HHT8_HUMAN	0.889817	351	group_1879.smaller_source
tr|A0A804HHU1|A0A804HHU1_HUMAN	0.851828	796	group_1879.smaller_source
tr|A0A804HHU9|A0A804HHU9_HUMAN	0.782046	421	group_1879.smaller_source
tr|A0A804HHV2|A0A804HHV2_HUMAN	0.782046	394	group_1879.smaller_source
tr|A0A804HHW9|A0A804HHW9_HUMAN	0.928717	1220	group_1879.smaller_source
tr|A0A804HHY0|A0A804HHY0_HUMAN	0.869662	661	group_1879.smaller_source
tr|A0A804HHZ2|A0A804HHZ2_HUMAN	0.845225	436	group_1879.smaller_source
sp|O95948|ONEC2_HUMAN	0.673577	504	group_188.smaller_source
sp|O95954|FTCD_HUMAN	0.917586	541	group_188.smaller_source
sp|O95965|ITGBL_HUMAN	0.798359	494	group_188.smaller_source
sp|O95967|FBLN4_HUMAN	0.883137	443	group_188.smaller_source
sp|O95968|SG1D1_HUMAN	0.879006	90	group_188.smaller_source
sp|O95970|LGI1_HUMAN	0.898761	557	group_188.smaller_source
sp|O95971|BY55_HUMAN	0.78749	181	group_188.smaller_source
sp|O95972|BMP15_HUMAN	0.887607	392	group_188.smaller_source
sp|O95977|S1PR4_HUMAN	0.869662	384	group_188.smaller_source
sp|O95980|RECK_HUMAN	0.798102	971	group_188.smaller_source
tr|A0A804HI09|A0A804HI09_HUMAN	0.922155	1105	group_1880.smaller_source
tr|A0A804HI18|A0A804HI18_HUMAN	0.889817	242	group_1880.smaller_source
tr|A0A804HI22|A0A804HI22_HUMAN	0.797423	462	group_1880.smaller_source
tr|A0A804HI24|A0A804HI24_HUMAN	0.862682	480	group_1880.smaller_source
tr|A0A804HI76|A0A804HI76_HUMAN	0.877625	670	group_1880.smaller_source
tr|A0A804HI80|A0A804HI80_HUMAN	0.821551	452	group_1880.smaller_source
tr|A0A804HIC2|A0A804HIC2_HUMAN	0.862682	1907	group_1880.smaller_source
tr|A0A804HII8|A0A804HII8_HUMAN	0.782046	410	group_1880.smaller_source
tr|A0A804HIJ2|A0A804HIJ2_HUMAN	0.722483	421	group_1880.smaller_source
tr|A0A804HIJ5|A0A804HIJ5_HUMAN	0.701636	724	group_1880.smaller_source
tr|A0A804HIL7|A0A804HIL7_HUMAN	0.862682	795	group_1881.smaller_source
tr|A0A804HIP1|A0A804HIP1_HUMAN	0.851828	475	group_1881.smaller_source
tr|A0A804HIQ5|A0A804HIQ5_HUMAN	0.850756	485	group_1881.smaller_source
tr|A0A804HIT3|A0A804HIT3_HUMAN	0.914025	774	group_1881.smaller_source
tr|A0A804HIT4|A0A804HIT4_HUMAN	0.850756	965	group_1881.smaller_source
tr|A0A804HIU5|A0A804HIU5_HUMAN	0.869662	710	group_1881.smaller_source
tr|A0A804HIX3|A0A804HIX3_HUMAN	0.665628	657	group_1881.smaller_source
tr|A0A804HIY3|A0A804HIY3_HUMAN	0.890172	998	group_1881.smaller_source
tr|A0A804HJ00|A0A804HJ00_HUMAN	0.866996	543	group_1881.smaller_source
tr|A0A804HJ08|A0A804HJ08_HUMAN	0.889817	913	group_1881.smaller_source
tr|A0A804HJ11|A0A804HJ11_HUMAN	0.889817	379	group_1882.smaller_source
tr|A0A804HJ17|A0A804HJ17_HUMAN	0.838637	525	group_1882.smaller_source
tr|A0A804HJ20|A0A804HJ20_HUMAN	0.918631	1831	group_1882.smaller_source
tr|A0A804HJ23|A0A804HJ23_HUMAN	0.851828	686	group_1882.smaller_source
tr|A0A804HJ24|A0A804HJ24_HUMAN	0.81201	515	group_1882.smaller_source
tr|A0A804HJ66|A0A804HJ66_HUMAN	0.851828	698	group_1882.smaller_source
tr|A0A804HJ70|A0A804HJ70_HUMAN	0.866996	707	group_1882.smaller_source
tr|A0A804HJ73|A0A804HJ73_HUMAN	0.665628	426	group_1882.smaller_source
tr|A0A804HJ84|A0A804HJ84_HUMAN	0.81201	560	group_1882.smaller_source
tr|A0A804HJ97|A0A804HJ97_HUMAN	0.850756	257	group_1882.smaller_source
tr|A0A804HJA5|A0A804HJA5_HUMAN	0.889817	4065	group_1883.smaller_source
tr|A0A804HJB2|A0A804HJB2_HUMAN	0.800449	686	group_1883.smaller_source
tr|A0A804HJB3|A0A804HJB3_HUMAN	0.866996	680	group_1883.smaller_source
tr|A0A804HJB9|A0A804HJB9_HUMAN	0.833013	441	group_1883.smaller_source
tr|A0A804HJC4|A0A804HJC4_HUMAN	0.889817	1535	group_1883.smaller_source
tr|A0A804HJC8|A0A804HJC8_HUMAN	0.782046	435	group_1883.smaller_source
tr|A0A804HJD7|A0A804HJD7_HUMAN	0.810891	532	group_1883.smaller_source
tr|A0A804HJF9|A0A804HJF9_HUMAN	0.862682	448	group_1883.smaller_source
tr|A0A804HJG5|A0A804HJG5_HUMAN	0.898761	1476	group_1883.smaller_source
tr|A0A804HJG7|A0A804HJG7_HUMAN	0.914775	1506	group_1883.smaller_source
tr|A0A804HJH7|A0A804HJH7_HUMAN	0.834881	925	group_1884.smaller_source
tr|A0A804HJJ0|A0A804HJJ0_HUMAN	0.833013	426	group_1884.smaller_source
tr|A0A804HJK8|A0A804HJK8_HUMAN	0.821551	618	group_1884.smaller_source
tr|A0A804HJL6|A0A804HJL6_HUMAN	0.759578	451	group_1884.smaller_source
tr|A0A804HJM2|A0A804HJM2_HUMAN	0.838393	376	group_1884.smaller_source
tr|A0A804HJM5|A0A804HJM5_HUMAN	0.833013	353	group_1884.smaller_source
tr|A0A804HJM6|A0A804HJM6_HUMAN	0.804993	505	group_1884.smaller_source
tr|A0A804HJN3|A0A804HJN3_HUMAN	0.914025	799	group_1884.smaller_source
tr|A0A804HJN6|A0A804HJN6_HUMAN	0.928717	1242	group_1884.smaller_source
tr|A0A804HJP1|A0A804HJP1_HUMAN	0.665628	422	group_1884.smaller_source
tr|A0A804HJQ0|A0A804HJQ0_HUMAN	0.845225	507	group_1885.smaller_source
tr|A0A804HJS0|A0A804HJS0_HUMAN	0.782046	423	group_1885.smaller_source
tr|A0A804HJS9|A0A804HJS9_HUMAN	0.889817	891	group_1885.smaller_source
tr|A0A804HJU1|A0A804HJU1_HUMAN	0.862682	833	group_1885.smaller_source
tr|A0A804HJV4|A0A804HJV4_HUMAN	0.955704	1175	group_1885.smaller_source
tr|A0A804HJW0|A0A804HJW0_HUMAN	0.851828	441	group_1885.smaller_source
tr|A0A804HJY9|A0A804HJY9_HUMAN	0.866996	663	group_1885.smaller_source
tr|A0A804HK01|A0A804HK01_HUMAN	0.851828	648	group_1885.smaller_source
tr|A0A804HK05|A0A804HK05_HUMAN	0.821551	569	group_1885.smaller_source
tr|A0A804HK28|A0A804HK28_HUMAN	0.851828	437	group_1885.smaller_source
tr|A0A804HK46|A0A804HK46_HUMAN	0.793193	729	group_1886.smaller_source
tr|A0A804HK47|A0A804HK47_HUMAN	0.898761	1542	group_1886.smaller_source
tr|A0A804HK58|A0A804HK58_HUMAN	0.862682	1877	group_1886.smaller_source
tr|A0A804HK62|A0A804HK62_HUMAN	0.862682	870	group_1886.smaller_source
tr|A0A804HK63|A0A804HK63_HUMAN	0.827559	870	group_1886.smaller_source
tr|A0A804HK86|A0A804HK86_HUMAN	0.851828	724	group_1886.smaller_source
tr|A0A804HK92|A0A804HK92_HUMAN	0.898761	1359	group_1886.smaller_source
tr|A0A804HKA6|A0A804HKA6_HUMAN	0.782046	424	group_1886.smaller_source
tr|A0A804HKC0|A0A804HKC0_HUMAN	0.889817	3852	group_1886.smaller_source
tr|A0A804HKD9|A0A804HKD9_HUMAN	0.850756	439	group_1886.smaller_source
tr|A0A804HKE0|A0A804HKE0_HUMAN	0.787862	466	group_1887.smaller_source
tr|A0A804HKE7|A0A804HKE7_HUMAN	0.862682	2296	group_1887.smaller_source
tr|A0A804HKE8|A0A804HKE8_HUMAN	0.81201	533	group_1887.smaller_source
tr|A0A804HKF0|A0A804HKF0_HUMAN	0.636612	492	group_1887.smaller_source
tr|A0A804HKG2|A0A804HKG2_HUMAN	0.875486	606	group_1887.smaller_source
tr|A0A804HKG3|A0A804HKG3_HUMAN	0.862682	530	group_1887.smaller_source
tr|A0A804HKG7|A0A804HKG7_HUMAN	0.838393	349	group_1887.smaller_source
tr|A0A804HKH7|A0A804HKH7_HUMAN	0.636612	500	group_1887.smaller_source
tr|A0A804HKK0|A0A804HKK0_HUMAN	0.665628	467	group_1887.smaller_source
tr|A0A804HKL8|A0A804HKL8_HUMAN	0.914775	1543	group_1887.smaller_source
tr|A0A804HKM0|A0A804HKM0_HUMAN	0.665628	446	group_1888.smaller_source
tr|A0A804HKN1|A0A804HKN1_HUMAN	0.917586	921	group_1888.smaller_source
tr|A0A804HKP7|A0A804HKP7_HUMAN	0.833013	374	group_1888.smaller_source
tr|A0A804HKP9|A0A804HKP9_HUMAN	0.833013	394	group_1888.smaller_source
tr|A0A804HKQ7|A0A804HKQ7_HUMAN	0.665628	454	group_1888.smaller_source
tr|A0A804HKR1|A0A804HKR1_HUMAN	0.636612	675	group_1888.smaller_source
tr|A0A804HKS0|A0A804HKS0_HUMAN	0.955704	970	group_1888.smaller_source
tr|A0A804HKS1|A0A804HKS1_HUMAN	0.851828	653	group_1888.smaller_source
tr|A0A804HKT3|A0A804HKT3_HUMAN	0.914025	703	group_1888.smaller_source
tr|A0A804HKX1|A0A804HKX1_HUMAN	0.917586	1285	group_1888.smaller_source
tr|A0A804HKZ0|A0A804HKZ0_HUMAN	0.866119	895	group_1889.smaller_source
tr|A0A804HKZ3|A0A804HKZ3_HUMAN	0.889817	313	group_1889.smaller_source
tr|A0A804HL07|A0A804HL07_HUMAN	0.833013	537	group_1889.smaller_source
tr|A0A804HL17|A0A804HL17_HUMAN	0.636612	513	group_1889.smaller_source
tr|A0A804HL36|A0A804HL36_HUMAN	0.862682	872	group_1889.smaller_source
tr|A0A804HL46|A0A804HL46_HUMAN	0.889817	276	group_1889.smaller_source
tr|A0A804HL60|A0A804HL60_HUMAN	0.833013	399	group_1889.smaller_source
tr|A0A804HL61|A0A804HL61_HUMAN	0.851828	697	group_1889.smaller_source
tr|A0A804HL65|A0A804HL65_HUMAN	0.851828	725	group_1889.smaller_source
tr|A0A804HL67|A0A804HL67_HUMAN	0.810156	241	group_1889.smaller_source
sp|O95983|MBD3_HUMAN	0.636612	291	group_189.smaller_source
sp|O95985|TOP3B_HUMAN	0.902331	862	group_189.smaller_source
sp|O95988|TCL1B_HUMAN	0.862682	128	group_189.smaller_source
sp|O95989|NUDT3_HUMAN	0.850756	172	group_189.smaller_source
sp|O95990|F107A_HUMAN	0.620059	144	group_189.smaller_source
sp|O95992|CH25H_HUMAN	0.839872	272	group_189.smaller_source
sp|O95994|AGR2_HUMAN	0.845225	175	group_189.smaller_source
sp|O95995|DRC4_HUMAN	0.728083	478	group_189.smaller_source
sp|O95996|APCL_HUMAN	0.895914	2303	group_189.smaller_source
sp|O95997|PTTG1_HUMAN	0.771031	202	group_189.smaller_source
tr|A0A804HL70|A0A804HL70_HUMAN	0.889817	4041	group_1890.smaller_source
tr|A0A804HL74|A0A804HL74_HUMAN	0.875486	640	group_1890.smaller_source
tr|A0A804HL81|A0A804HL81_HUMAN	0.821551	600	group_1890.smaller_source
tr|A0A804HL89|A0A804HL89_HUMAN	0.794391	367	group_1890.smaller_source
tr|A0A804HL95|A0A804HL95_HUMAN	0.889817	859	group_1890.smaller_source
sp|A0A804HLA8|GBG5B_HUMAN	0.746646	68	group_1890.smaller_source
tr|A0A804HLD5|A0A804HLD5_HUMAN	0.845117	782	group_1890.smaller_source
tr|A0A804HLG3|A0A804HLG3_HUMAN	0.917586	962	group_1890.smaller_source
tr|A0A805TBS0|A0A805TBS0_HUMAN	0.821264	1948	group_1890.smaller_source
tr|A0A8C8KBL6|A0A8C8KBL6_HUMAN	0.889817	1058	group_1890.smaller_source
tr|A0A8C8KBT8|A0A8C8KBT8_HUMAN	0.827951	461	group_1891.smaller_source
tr|A0A8C8KBU6|A0A8C8KBU6_HUMAN	0.839293	1378	group_1891.smaller_source
tr|A0A8C8KCK5|A0A8C8KCK5_HUMAN	0.822899	697	group_1891.smaller_source
tr|A0A8C8KJP3|A0A8C8KJP3_HUMAN	0.850756	447	group_1891.smaller_source
tr|A0A8C8MSB2|A0A8C8MSB2_HUMAN	0.72598	441	group_1891.smaller_source
tr|A0A8C8N694|A0A8C8N694_HUMAN	0.881187	890	group_1891.smaller_source
tr|A0A8C8PZE6|A0A8C8PZE6_HUMAN	0.830159	289	group_1891.smaller_source
tr|A0A8C8Q0G8|A0A8C8Q0G8_HUMAN	0.889817	1296	group_1891.smaller_source
tr|A0A8C8QSB1|A0A8C8QSB1_HUMAN	0.872048	873	group_1891.smaller_source
tr|A0A8C8USR6|A0A8C8USR6_HUMAN	0.881187	951	group_1891.smaller_source
tr|A0A8I5KND9|A0A8I5KND9_HUMAN	0.81201	661	group_1892.smaller_source
tr|A0A8I5KNP3|A0A8I5KNP3_HUMAN	0.889817	768	group_1892.smaller_source
tr|A0A8I5KNU9|A0A8I5KNU9_HUMAN	0.881127	462	group_1892.smaller_source
tr|A0A8I5KP73|A0A8I5KP73_HUMAN	0.862682	1233	group_1892.smaller_source
tr|A0A8I5KPB2|A0A8I5KPB2_HUMAN	0.917586	631	group_1892.smaller_source
tr|A0A8I5KPD4|A0A8I5KPD4_HUMAN	0.914025	1105	group_1892.smaller_source
tr|A0A8I5KPE0|A0A8I5KPE0_HUMAN	0.845117	489	group_1892.smaller_source
tr|A0A8I5KPH7|A0A8I5KPH7_HUMAN	0.830159	1449	group_1892.smaller_source
tr|A0A8I5KPQ9|A0A8I5KPQ9_HUMAN	0.914025	1080	group_1892.smaller_source
tr|A0A8I5KPT4|A0A8I5KPT4_HUMAN	0.856114	646	group_1892.smaller_source
tr|A0A8I5KPX7|A0A8I5KPX7_HUMAN	0.914025	931	group_1893.smaller_source
tr|A0A8I5KPY2|A0A8I5KPY2_HUMAN	0.881127	416	group_1893.smaller_source
tr|A0A8I5KQ45|A0A8I5KQ45_HUMAN	0.817073	649	group_1893.smaller_source
tr|A0A8I5KQ52|A0A8I5KQ52_HUMAN	0.862682	1806	group_1893.smaller_source
tr|A0A8I5KQ87|A0A8I5KQ87_HUMAN	0.914025	1209	group_1893.smaller_source
tr|A0A8I5KQG9|A0A8I5KQG9_HUMAN	0.83043	479	group_1893.smaller_source
tr|A0A8I5KQI1|A0A8I5KQI1_HUMAN	0.914025	1188	group_1893.smaller_source
tr|A0A8I5KQQ6|A0A8I5KQQ6_HUMAN	0.885825	648	group_1893.smaller_source
tr|A0A8I5KQR8|A0A8I5KQR8_HUMAN	0.830159	1436	group_1893.smaller_source
tr|A0A8I5KQV4|A0A8I5KQV4_HUMAN	0.898761	611	group_1893.smaller_source
tr|A0A8I5KQZ0|A0A8I5KQZ0_HUMAN	0.914025	1179	group_1894.smaller_source
tr|A0A8I5KQZ1|A0A8I5KQZ1_HUMAN	0.887607	676	group_1894.smaller_source
tr|A0A8I5KR14|A0A8I5KR14_HUMAN	0.917586	629	group_1894.smaller_source
tr|A0A8I5KR25|A0A8I5KR25_HUMAN	0.889817	627	group_1894.smaller_source
tr|A0A8I5KR65|A0A8I5KR65_HUMAN	0.889817	871	group_1894.smaller_source
tr|A0A8I5KR71|A0A8I5KR71_HUMAN	0.781441	298	group_1894.smaller_source
tr|A0A8I5KR92|A0A8I5KR92_HUMAN	0.914025	1122	group_1894.smaller_source
tr|A0A8I5KR98|A0A8I5KR98_HUMAN	0.850756	928	group_1894.smaller_source
tr|A0A8I5KRA0|A0A8I5KRA0_HUMAN	0.914025	1107	group_1894.smaller_source
tr|A0A8I5KRB8|A0A8I5KRB8_HUMAN	0.801798	774	group_1894.smaller_source
tr|A0A8I5KRF4|A0A8I5KRF4_HUMAN	0.889817	684	group_1895.smaller_source
tr|A0A8I5KRF7|A0A8I5KRF7_HUMAN	0.817073	645	group_1895.smaller_source
tr|A0A8I5KRG4|A0A8I5KRG4_HUMAN	0.853291	246	group_1895.smaller_source
tr|A0A8I5KRK2|A0A8I5KRK2_HUMAN	0.914025	1132	group_1895.smaller_source
tr|A0A8I5KRM5|A0A8I5KRM5_HUMAN	0.836648	1267	group_1895.smaller_source
tr|A0A8I5KRN0|A0A8I5KRN0_HUMAN	0.917586	961	group_1895.smaller_source
tr|A0A8I5KRP3|A0A8I5KRP3_HUMAN	0.914025	1157	group_1895.smaller_source
tr|A0A8I5KRS9|A0A8I5KRS9_HUMAN	0.932174	1961	group_1895.smaller_source
tr|A0A8I5KRU1|A0A8I5KRU1_HUMAN	0.885825	668	group_1895.smaller_source
tr|A0A8I5KRU7|A0A8I5KRU7_HUMAN	0.862848	1835	group_1895.smaller_source
tr|A0A8I5KRX9|A0A8I5KRX9_HUMAN	0.889817	757	group_1896.smaller_source
tr|A0A8I5KS16|A0A8I5KS16_HUMAN	0.898761	494	group_1896.smaller_source
tr|A0A8I5KS17|A0A8I5KS17_HUMAN	0.760933	272	group_1896.smaller_source
tr|A0A8I5KS50|A0A8I5KS50_HUMAN	0.914025	1176	group_1896.smaller_source
tr|A0A8I5KS72|A0A8I5KS72_HUMAN	0.856114	477	group_1896.smaller_source
tr|A0A8I5KSB0|A0A8I5KSB0_HUMAN	0.898761	573	group_1896.smaller_source
tr|A0A8I5KSD5|A0A8I5KSD5_HUMAN	0.862848	4453	group_1896.smaller_source
tr|A0A8I5KSE2|A0A8I5KSE2_HUMAN	0.917586	4130	group_1896.smaller_source
tr|A0A8I5KSG1|A0A8I5KSG1_HUMAN	0.914775	5536	group_1896.smaller_source
tr|A0A8I5KSG5|A0A8I5KSG5_HUMAN	0.862682	1242	group_1896.smaller_source
tr|A0A8I5KSH0|A0A8I5KSH0_HUMAN	0.889817	802	group_1897.smaller_source
tr|A0A8I5KSH6|A0A8I5KSH6_HUMAN	0.887607	925	group_1897.smaller_source
tr|A0A8I5KSH7|A0A8I5KSH7_HUMAN	0.781297	247	group_1897.smaller_source
tr|A0A8I5KSI3|A0A8I5KSI3_HUMAN	0.836648	1230	group_1897.smaller_source
tr|A0A8I5KSN5|A0A8I5KSN5_HUMAN	0.862682	1265	group_1897.smaller_source
tr|A0A8I5KSQ8|A0A8I5KSQ8_HUMAN	0.889817	875	group_1897.smaller_source
tr|A0A8I5KSR1|A0A8I5KSR1_HUMAN	0.922155	5009	group_1897.smaller_source
tr|A0A8I5KSV6|A0A8I5KSV6_HUMAN	0.898761	644	group_1897.smaller_source
tr|A0A8I5KSX8|A0A8I5KSX8_HUMAN	0.86772	1023	group_1897.smaller_source
tr|A0A8I5KT04|A0A8I5KT04_HUMAN	0.862682	1130	group_1897.smaller_source
tr|A0A8I5KT29|A0A8I5KT29_HUMAN	0.889817	771	group_1898.smaller_source
tr|A0A8I5KT66|A0A8I5KT66_HUMAN	0.86772	1077	group_1898.smaller_source
tr|A0A8I5KT77|A0A8I5KT77_HUMAN	0.870777	710	group_1898.smaller_source
tr|A0A8I5KT88|A0A8I5KT88_HUMAN	0.881127	512	group_1898.smaller_source
tr|A0A8I5KT93|A0A8I5KT93_HUMAN	0.912356	1292	group_1898.smaller_source
tr|A0A8I5KTA5|A0A8I5KTA5_HUMAN	0.898761	611	group_1898.smaller_source
tr|A0A8I5KTF1|A0A8I5KTF1_HUMAN	0.862682	1852	group_1898.smaller_source
tr|A0A8I5KTK5|A0A8I5KTK5_HUMAN	0.83043	739	group_1898.smaller_source
tr|A0A8I5KTP5|A0A8I5KTP5_HUMAN	0.862848	1867	group_1898.smaller_source
tr|A0A8I5KTR7|A0A8I5KTR7_HUMAN	0.889817	957	group_1898.smaller_source
tr|A0A8I5KTS5|A0A8I5KTS5_HUMAN	0.889817	527	group_1899.smaller_source
tr|A0A8I5KTT1|A0A8I5KTT1_HUMAN	0.830159	1449	group_1899.smaller_source
tr|A0A8I5KTT6|A0A8I5KTT6_HUMAN	0.856114	460	group_1899.smaller_source
tr|A0A8I5KTT9|A0A8I5KTT9_HUMAN	0.850756	621	group_1899.smaller_source
tr|A0A8I5KU01|A0A8I5KU01_HUMAN	0.885825	2247	group_1899.smaller_source
tr|A0A8I5KU04|A0A8I5KU04_HUMAN	0.862682	630	group_1899.smaller_source
tr|A0A8I5KU53|A0A8I5KU53_HUMAN	0.917586	1924	group_1899.smaller_source
tr|A0A8I5KU89|A0A8I5KU89_HUMAN	0.821551	359	group_1899.smaller_source
tr|A0A8I5KUC2|A0A8I5KUC2_HUMAN	0.856114	509	group_1899.smaller_source
tr|A0A8I5KUE3|A0A8I5KUE3_HUMAN	0.862848	4524	group_1899.smaller_source
sp|A6NHX0|CAST2_HUMAN	0.917586	329	group_19.smaller_source
sp|A6NI15|MSGN1_HUMAN	0.620752	193	group_19.smaller_source
sp|A6NI61|MYMK_HUMAN	0.801842	221	group_19.smaller_source
sp|A6NI73|LIRA5_HUMAN	0.889817	299	group_19.smaller_source
sp|A6NIH7|U119B_HUMAN	0.795937	251	group_19.smaller_source
sp|A6NIX2|WTIP_HUMAN	0.771053	430	group_19.smaller_source
sp|A6NJ46|NKX63_HUMAN	0.784179	265	group_19.smaller_source
sp|A6NJ78|MET15_HUMAN	0.914775	407	group_19.smaller_source
sp|A6NK06|IRG1_HUMAN	0.792866	481	group_19.smaller_source
sp|A6NK58|LIPT2_HUMAN	0.744941	231	group_19.smaller_source
sp|O95998|I18BP_HUMAN	0.866119	194	group_190.smaller_source
sp|O95999|BCL10_HUMAN	0.810156	233	group_190.smaller_source
sp|O96000|NDUBA_HUMAN	0.917586	172	group_190.smaller_source
sp|O96004|HAND1_HUMAN	0.786028	215	group_190.smaller_source
sp|O96005|CLPT1_HUMAN	0.913175	669	group_190.smaller_source
sp|O96006|ZBED1_HUMAN	0.870777	694	group_190.smaller_source
sp|O96007|MOC2B_HUMAN	0.862682	188	group_190.smaller_source
sp|O96008|TOM40_HUMAN	0.855678	361	group_190.smaller_source
sp|O96009|NAPSA_HUMAN	0.823966	420	group_190.smaller_source
sp|O96011|PX11B_HUMAN	0.887343	259	group_190.smaller_source
tr|A0A8I5KUG8|A0A8I5KUG8_HUMAN	0.889817	373	group_1900.smaller_source
tr|A0A8I5KUL6|A0A8I5KUL6_HUMAN	0.836648	1125	group_1900.smaller_source
tr|A0A8I5KUM2|A0A8I5KUM2_HUMAN	0.754333	68	group_1900.smaller_source
tr|A0A8I5KUM4|A0A8I5KUM4_HUMAN	0.878913	504	group_1900.smaller_source
tr|A0A8I5KUP2|A0A8I5KUP2_HUMAN	0.917586	953	group_1900.smaller_source
tr|A0A8I5KUU2|A0A8I5KUU2_HUMAN	0.862682	1189	group_1900.smaller_source
tr|A0A8I5KUU7|A0A8I5KUU7_HUMAN	0.887607	489	group_1900.smaller_source
tr|A0A8I5KUZ1|A0A8I5KUZ1_HUMAN	0.787862	682	group_1900.smaller_source
tr|A0A8I5KV15|A0A8I5KV15_HUMAN	0.889817	2486	group_1900.smaller_source
tr|A0A8I5KV76|A0A8I5KV76_HUMAN	0.889817	840	group_1900.smaller_source
tr|A0A8I5KVA5|A0A8I5KVA5_HUMAN	0.889817	673	group_1901.smaller_source
tr|A0A8I5KVC4|A0A8I5KVC4_HUMAN	0.754333	70	group_1901.smaller_source
tr|A0A8I5KVC7|A0A8I5KVC7_HUMAN	0.862682	1223	group_1901.smaller_source
tr|A0A8I5KVE6|A0A8I5KVE6_HUMAN	0.889817	870	group_1901.smaller_source
tr|A0A8I5KVG7|A0A8I5KVG7_HUMAN	0.914775	2231	group_1901.smaller_source
tr|A0A8I5KVH8|A0A8I5KVH8_HUMAN	0.787862	776	group_1901.smaller_source
tr|A0A8I5KVN5|A0A8I5KVN5_HUMAN	0.86772	1075	group_1901.smaller_source
tr|A0A8I5KVV1|A0A8I5KVV1_HUMAN	0.881127	772	group_1901.smaller_source
tr|A0A8I5KVZ4|A0A8I5KVZ4_HUMAN	0.889817	820	group_1901.smaller_source
tr|A0A8I5KW00|A0A8I5KW00_HUMAN	0.856114	453	group_1901.smaller_source
tr|A0A8I5KW09|A0A8I5KW09_HUMAN	0.914025	1099	group_1902.smaller_source
tr|A0A8I5KW31|A0A8I5KW31_HUMAN	0.652149	352	group_1902.smaller_source
tr|A0A8I5KW33|A0A8I5KW33_HUMAN	0.856114	487	group_1902.smaller_source
tr|A0A8I5KWA8|A0A8I5KWA8_HUMAN	0.889817	1531	group_1902.smaller_source
tr|A0A8I5KWH0|A0A8I5KWH0_HUMAN	0.862682	570	group_1902.smaller_source
tr|A0A8I5KWI4|A0A8I5KWI4_HUMAN	0.889817	855	group_1902.smaller_source
tr|A0A8I5KWJ3|A0A8I5KWJ3_HUMAN	0.838393	359	group_1902.smaller_source
tr|A0A8I5KWK4|A0A8I5KWK4_HUMAN	0.862682	1183	group_1902.smaller_source
tr|A0A8I5KX04|A0A8I5KX04_HUMAN	0.78778	1686	group_1902.smaller_source
tr|A0A8I5KX14|A0A8I5KX14_HUMAN	0.862682	1145	group_1902.smaller_source
tr|A0A8I5KX58|A0A8I5KX58_HUMAN	0.914025	1074	group_1903.smaller_source
tr|A0A8I5KX82|A0A8I5KX82_HUMAN	0.914025	1120	group_1903.smaller_source
tr|A0A8I5KXC3|A0A8I5KXC3_HUMAN	0.850756	1023	group_1903.smaller_source
tr|A0A8I5KXC8|A0A8I5KXC8_HUMAN	0.850756	622	group_1903.smaller_source
tr|A0A8I5KXD7|A0A8I5KXD7_HUMAN	0.914025	1164	group_1903.smaller_source
tr|A0A8I5KXG0|A0A8I5KXG0_HUMAN	0.862848	1860	group_1903.smaller_source
tr|A0A8I5KXH7|A0A8I5KXH7_HUMAN	0.830159	1450	group_1903.smaller_source
tr|A0A8I5KXJ3|A0A8I5KXJ3_HUMAN	0.862682	1926	group_1903.smaller_source
tr|A0A8I5KXK0|A0A8I5KXK0_HUMAN	0.878913	424	group_1903.smaller_source
tr|A0A8I5KXR3|A0A8I5KXR3_HUMAN	0.853291	3996	group_1903.smaller_source
tr|A0A8I5KXT2|A0A8I5KXT2_HUMAN	0.914775	1978	group_1904.smaller_source
tr|A0A8I5KXT5|A0A8I5KXT5_HUMAN	0.862682	1224	group_1904.smaller_source
tr|A0A8I5KXU4|A0A8I5KXU4_HUMAN	0.889817	878	group_1904.smaller_source
tr|A0A8I5KXV0|A0A8I5KXV0_HUMAN	0.889817	1435	group_1904.smaller_source
tr|A0A8I5KXW3|A0A8I5KXW3_HUMAN	0.914025	1043	group_1904.smaller_source
tr|A0A8I5KY43|A0A8I5KY43_HUMAN	0.862682	1790	group_1904.smaller_source
tr|A0A8I5KYB6|A0A8I5KYB6_HUMAN	0.862682	1206	group_1904.smaller_source
tr|A0A8I5KYC4|A0A8I5KYC4_HUMAN	0.898761	486	group_1904.smaller_source
tr|A0A8I5KYI5|A0A8I5KYI5_HUMAN	0.810322	489	group_1904.smaller_source
tr|A0A8I5KYI8|A0A8I5KYI8_HUMAN	0.784244	624	group_1904.smaller_source
tr|A0A8I5KYM3|A0A8I5KYM3_HUMAN	0.887343	1317	group_1905.smaller_source
tr|A0A8I5KYT5|A0A8I5KYT5_HUMAN	0.862682	1105	group_1905.smaller_source
tr|A0A8I5KYW1|A0A8I5KYW1_HUMAN	0.830159	1444	group_1905.smaller_source
tr|A0A8I5KYX1|A0A8I5KYX1_HUMAN	0.862682	1133	group_1905.smaller_source
tr|A0A8I5KYY7|A0A8I5KYY7_HUMAN	0.914025	1025	group_1905.smaller_source
tr|A0A8I5KYZ1|A0A8I5KYZ1_HUMAN	0.862848	4564	group_1905.smaller_source
tr|A0A8I5KYZ4|A0A8I5KYZ4_HUMAN	0.81201	729	group_1905.smaller_source
tr|A0A8I5KZ38|A0A8I5KZ38_HUMAN	0.922155	1986	group_1905.smaller_source
tr|A0A8I5KZB7|A0A8I5KZB7_HUMAN	0.787862	666	group_1905.smaller_source
tr|A0A8I5KZC0|A0A8I5KZC0_HUMAN	0.917586	1046	group_1905.smaller_source
tr|A0A8I5QJE7|A0A8I5QJE7_HUMAN	0.914025	1022	group_1906.smaller_source
tr|A0A8I5QJG2|A0A8I5QJG2_HUMAN	0.86772	1100	group_1906.smaller_source
tr|A0A8I5QJJ5|A0A8I5QJJ5_HUMAN	0.889817	790	group_1906.smaller_source
tr|A0A8I5QJU2|A0A8I5QJU2_HUMAN	0.885825	2563	group_1906.smaller_source
tr|A0A8I5QJV3|A0A8I5QJV3_HUMAN	0.889817	546	group_1906.smaller_source
tr|A0A8I5QKL1|A0A8I5QKL1_HUMAN	0.862848	1892	group_1906.smaller_source
tr|A0A8I5QKL9|A0A8I5QKL9_HUMAN	0.917586	1660	group_1906.smaller_source
tr|A0A8I5QKM3|A0A8I5QKM3_HUMAN	0.801798	794	group_1906.smaller_source
tr|A0A8I5QKQ5|A0A8I5QKQ5_HUMAN	0.856114	456	group_1906.smaller_source
tr|A0A8I5QKQ8|A0A8I5QKQ8_HUMAN	0.878913	493	group_1906.smaller_source
tr|A0A8I5QKU8|A0A8I5QKU8_HUMAN	0.898761	499	group_1907.smaller_source
tr|A0A8I5QKV2|A0A8I5QKV2_HUMAN	0.862682	1220	group_1907.smaller_source
tr|A0A8I5QKX0|A0A8I5QKX0_HUMAN	0.917586	766	group_1907.smaller_source
tr|A0A8I5QKZ6|A0A8I5QKZ6_HUMAN	0.855678	589	group_1907.smaller_source
tr|A0A8I5QL06|A0A8I5QL06_HUMAN	0.881127	1738	group_1907.smaller_source
tr|A0A8I5QL21|A0A8I5QL21_HUMAN	0.830159	1288	group_1907.smaller_source
tr|A0A8I5QL35|A0A8I5QL35_HUMAN	0.914025	1146	group_1907.smaller_source
tr|A0A8I5QL41|A0A8I5QL41_HUMAN	0.862682	451	group_1907.smaller_source
tr|A0A8I5QL42|A0A8I5QL42_HUMAN	0.777878	627	group_1907.smaller_source
tr|A0A8J8YV97|A0A8J8YV97_HUMAN	0.760933	204	group_1907.smaller_source
tr|A0A8J8YW94|A0A8J8YW94_HUMAN	0.870777	923	group_1908.smaller_source
tr|A0A8J8YWI7|A0A8J8YWI7_HUMAN	0.862682	1853	group_1908.smaller_source
tr|A0A8J8YX80|A0A8J8YX80_HUMAN	0.889817	948	group_1908.smaller_source
tr|A0A8J8Z3C6|A0A8J8Z3C6_HUMAN	0.781441	307	group_1908.smaller_source
tr|A0A8J8Z831|A0A8J8Z831_HUMAN	0.914025	1112	group_1908.smaller_source
tr|A0A8J8ZH50|A0A8J8ZH50_HUMAN	0.862682	1490	group_1908.smaller_source
tr|A0A8J8ZTU4|A0A8J8ZTU4_HUMAN	0.878913	382	group_1908.smaller_source
tr|A0A8J9FJK1|A0A8J9FJK1_HUMAN	0.819498	254	group_1908.smaller_source
tr|A0A8J9FM07|A0A8J9FM07_HUMAN	0.889817	1510	group_1908.smaller_source
tr|A0A8J9FQ52|A0A8J9FQ52_HUMAN	0.735727	660	group_1908.smaller_source
tr|A0A8Q3SHK7|A0A8Q3SHK7_HUMAN	0.917586	4665	group_1909.smaller_source
tr|A0A8Q3SHQ2|A0A8Q3SHQ2_HUMAN	0.917586	4609	group_1909.smaller_source
tr|A0A8Q3SHQ6|A0A8Q3SHQ6_HUMAN	0.917586	4537	group_1909.smaller_source
tr|A0A8Q3SHV1|A0A8Q3SHV1_HUMAN	0.917586	992	group_1909.smaller_source
tr|A0A8Q3SHZ6|A0A8Q3SHZ6_HUMAN	0.885825	648	group_1909.smaller_source
tr|A0A8Q3SI35|A0A8Q3SI35_HUMAN	0.885825	657	group_1909.smaller_source
tr|A0A8Q3SI37|A0A8Q3SI37_HUMAN	0.802073	516	group_1909.smaller_source
tr|A0A8Q3SI39|A0A8Q3SI39_HUMAN	0.802073	473	group_1909.smaller_source
tr|A0A8Q3SI46|A0A8Q3SI46_HUMAN	0.887343	389	group_1909.smaller_source
tr|A0A8Q3SI60|A0A8Q3SI60_HUMAN	0.940087	237	group_1909.smaller_source
sp|O96013|PAK4_HUMAN	0.889817	591	group_191.smaller_source
sp|O96014|WNT11_HUMAN	0.773691	354	group_191.smaller_source
sp|O96015|DNAL4_HUMAN	0.794159	105	group_191.smaller_source
sp|O96017|CHK2_HUMAN	0.862682	543	group_191.smaller_source
sp|O96018|APBA3_HUMAN	0.874792	575	group_191.smaller_source
sp|O96019|ACL6A_HUMAN	0.84753	429	group_191.smaller_source
sp|O96020|CCNE2_HUMAN	0.883629	404	group_191.smaller_source
sp|O96024|B3GT4_HUMAN	0.833013	378	group_191.smaller_source
sp|O96028|NSD2_HUMAN	0.86772	1365	group_191.smaller_source
sp|O96033|MOC2A_HUMAN	0.895914	88	group_191.smaller_source
tr|A0A8Q3SI67|A0A8Q3SI67_HUMAN	0.86772	375	group_1910.smaller_source
tr|A0A8Q3SI88|A0A8Q3SI88_HUMAN	0.784244	548	group_1910.smaller_source
tr|A0A8Q3SI97|A0A8Q3SI97_HUMAN	0.890172	2613	group_1910.smaller_source
tr|A0A8Q3SIA3|A0A8Q3SIA3_HUMAN	0.890172	2577	group_1910.smaller_source
tr|A0A8Q3SIA9|A0A8Q3SIA9_HUMAN	0.887343	386	group_1910.smaller_source
tr|A0A8Q3SIB8|A0A8Q3SIB8_HUMAN	0.917586	899	group_1910.smaller_source
tr|A0A8Q3SIC0|A0A8Q3SIC0_HUMAN	0.887343	388	group_1910.smaller_source
tr|A0A8Q3SIC7|A0A8Q3SIC7_HUMAN	0.887343	387	group_1910.smaller_source
tr|A0A8Q3SIF4|A0A8Q3SIF4_HUMAN	0.917586	907	group_1910.smaller_source
tr|A0A8Q3SIG8|A0A8Q3SIG8_HUMAN	0.887343	400	group_1910.smaller_source
tr|A0A8Q3SIJ1|A0A8Q3SIJ1_HUMAN	0.819498	538	group_1911.smaller_source
tr|A0A8Q3SIM0|A0A8Q3SIM0_HUMAN	0.855524	800	group_1911.smaller_source
tr|A0A8Q3SIN5|A0A8Q3SIN5_HUMAN	0.914775	987	group_1911.smaller_source
tr|A0A8Q3SIS9|A0A8Q3SIS9_HUMAN	0.862848	508	group_1911.smaller_source
tr|A0A8Q3SIT9|A0A8Q3SIT9_HUMAN	0.862682	643	group_1911.smaller_source
tr|A0A8Q3SIY6|A0A8Q3SIY6_HUMAN	0.862848	509	group_1911.smaller_source
tr|A0A8Q3SJ63|A0A8Q3SJ63_HUMAN	0.887343	362	group_1911.smaller_source
tr|A0A8Q3SJE8|A0A8Q3SJE8_HUMAN	0.862848	504	group_1911.smaller_source
tr|A0A8Q3SJI0|A0A8Q3SJI0_HUMAN	0.898761	1790	group_1911.smaller_source
tr|A0A8Q3WKF3|A0A8Q3WKF3_HUMAN	0.917586	1050	group_1911.smaller_source
tr|A0A8Q3WKM6|A0A8Q3WKM6_HUMAN	0.862682	763	group_1912.smaller_source
tr|A0A8Q3WKM9|A0A8Q3WKM9_HUMAN	0.862682	560	group_1912.smaller_source
tr|A0A8Q3WKN5|A0A8Q3WKN5_HUMAN	0.862682	617	group_1912.smaller_source
tr|A0A8Q3WKR8|A0A8Q3WKR8_HUMAN	0.809622	228	group_1912.smaller_source
tr|A0A8Q3WKY2|A0A8Q3WKY2_HUMAN	0.887343	417	group_1912.smaller_source
tr|A0A8Q3WKZ4|A0A8Q3WKZ4_HUMAN	0.887343	388	group_1912.smaller_source
tr|A0A8Q3WKZ6|A0A8Q3WKZ6_HUMAN	0.887343	312	group_1912.smaller_source
tr|A0A8Q3WKZ9|A0A8Q3WKZ9_HUMAN	0.887343	384	group_1912.smaller_source
tr|A0A8Q3WL01|A0A8Q3WL01_HUMAN	0.887343	362	group_1912.smaller_source
tr|A0A8Q3WL10|A0A8Q3WL10_HUMAN	0.821551	348	group_1912.smaller_source
tr|A0A8Q3WL25|A0A8Q3WL25_HUMAN	0.845117	578	group_1913.smaller_source
tr|A0A8Q3WL56|A0A8Q3WL56_HUMAN	0.833013	591	group_1913.smaller_source
tr|A0A8Q3WL62|A0A8Q3WL62_HUMAN	0.885825	658	group_1913.smaller_source
tr|A0A8Q3WL70|A0A8Q3WL70_HUMAN	0.862682	678	group_1913.smaller_source
tr|A0A8Q3WL76|A0A8Q3WL76_HUMAN	0.773881	164	group_1913.smaller_source
tr|A0A8Q3WLB2|A0A8Q3WLB2_HUMAN	0.922155	1837	group_1913.smaller_source
tr|A0A8Q3WLB3|A0A8Q3WLB3_HUMAN	0.922155	1791	group_1913.smaller_source
tr|A0A8Q3WLC8|A0A8Q3WLC8_HUMAN	0.862848	501	group_1913.smaller_source
tr|A0A8Q3WLD1|A0A8Q3WLD1_HUMAN	0.862848	485	group_1913.smaller_source
tr|A0A8Q3WLE8|A0A8Q3WLE8_HUMAN	0.914775	1996	group_1913.smaller_source
tr|A0A8Q3WLG3|A0A8Q3WLG3_HUMAN	0.914775	1796	group_1914.smaller_source
tr|A0A8Q3WLH2|A0A8Q3WLH2_HUMAN	0.914775	1431	group_1914.smaller_source
tr|A0A8Q3WLH8|A0A8Q3WLH8_HUMAN	0.898761	1868	group_1914.smaller_source
tr|A0A8Q3WLJ5|A0A8Q3WLJ5_HUMAN	0.898761	1789	group_1914.smaller_source
tr|A0A8Q3WLK1|A0A8Q3WLK1_HUMAN	0.687684	250	group_1914.smaller_source
tr|A0A8Q3WLL1|A0A8Q3WLL1_HUMAN	0.821551	337	group_1914.smaller_source
tr|A0A8Q3WLN3|A0A8Q3WLN3_HUMAN	0.887343	2043	group_1914.smaller_source
tr|A0A8Q3WLY4|A0A8Q3WLY4_HUMAN	0.862682	699	group_1914.smaller_source
tr|A0A8Q3WLZ5|A0A8Q3WLZ5_HUMAN	0.885825	638	group_1914.smaller_source
tr|A0A8Q3WM09|A0A8Q3WM09_HUMAN	0.887343	361	group_1914.smaller_source
tr|A0A8Q3WM84|A0A8Q3WM84_HUMAN	0.887343	399	group_1915.smaller_source
tr|A0A8Q3WM91|A0A8Q3WM91_HUMAN	0.932174	839	group_1915.smaller_source
tr|A0A8Q3WM94|A0A8Q3WM94_HUMAN	0.922155	1791	group_1915.smaller_source
tr|A0A8V8TKI1|A0A8V8TKI1_HUMAN	0.853291	493	group_1915.smaller_source
tr|A0A8V8TKP2|A0A8V8TKP2_HUMAN	0.881187	394	group_1915.smaller_source
tr|A0A8V8TKR5|A0A8V8TKR5_HUMAN	0.881187	628	group_1915.smaller_source
tr|A0A8V8TKS0|A0A8V8TKS0_HUMAN	0.881187	762	group_1915.smaller_source
tr|A0A8V8TKT4|A0A8V8TKT4_HUMAN	0.881187	906	group_1915.smaller_source
tr|A0A8V8TKT5|A0A8V8TKT5_HUMAN	0.77675	524	group_1915.smaller_source
tr|A0A8V8TKX9|A0A8V8TKX9_HUMAN	0.862682	807	group_1915.smaller_source
tr|A0A8V8TKZ7|A0A8V8TKZ7_HUMAN	0.845117	478	group_1916.smaller_source
tr|A0A8V8TL37|A0A8V8TL37_HUMAN	0.862682	210	group_1916.smaller_source
tr|A0A8V8TL50|A0A8V8TL50_HUMAN	0.833013	852	group_1916.smaller_source
tr|A0A8V8TL59|A0A8V8TL59_HUMAN	0.887343	427	group_1916.smaller_source
tr|A0A8V8TL86|A0A8V8TL86_HUMAN	0.856455	810	group_1916.smaller_source
tr|A0A8V8TL90|A0A8V8TL90_HUMAN	0.887607	911	group_1916.smaller_source
tr|A0A8V8TL97|A0A8V8TL97_HUMAN	0.913175	1223	group_1916.smaller_source
tr|A0A8V8TLA2|A0A8V8TLA2_HUMAN	0.913175	1258	group_1916.smaller_source
tr|A0A8V8TLA7|A0A8V8TLA7_HUMAN	0.856455	758	group_1916.smaller_source
tr|A0A8V8TLH9|A0A8V8TLH9_HUMAN	0.875882	960	group_1916.smaller_source
tr|A0A8V8TLI2|A0A8V8TLI2_HUMAN	0.654519	231	group_1917.smaller_source
tr|A0A8V8TLI3|A0A8V8TLI3_HUMAN	0.898761	495	group_1917.smaller_source
tr|A0A8V8TLI9|A0A8V8TLI9_HUMAN	0.917586	4070	group_1917.smaller_source
tr|A0A8V8TLJ5|A0A8V8TLJ5_HUMAN	0.887343	431	group_1917.smaller_source
tr|A0A8V8TLK0|A0A8V8TLK0_HUMAN	0.887343	437	group_1917.smaller_source
tr|A0A8V8TLL7|A0A8V8TLL7_HUMAN	0.887343	325	group_1917.smaller_source
tr|A0A8V8TLM2|A0A8V8TLM2_HUMAN	0.887343	424	group_1917.smaller_source
tr|A0A8V8TLP7|A0A8V8TLP7_HUMAN	0.889817	1559	group_1917.smaller_source
tr|A0A8V8TLQ3|A0A8V8TLQ3_HUMAN	0.874006	635	group_1917.smaller_source
tr|A0A8V8TLT8|A0A8V8TLT8_HUMAN	0.847032	527	group_1917.smaller_source
tr|A0A8V8TLY7|A0A8V8TLY7_HUMAN	0.898761	388	group_1918.smaller_source
tr|A0A8V8TLZ2|A0A8V8TLZ2_HUMAN	0.898761	452	group_1918.smaller_source
tr|A0A8V8TM34|A0A8V8TM34_HUMAN	0.887343	371	group_1918.smaller_source
tr|A0A8V8TMA4|A0A8V8TMA4_HUMAN	0.881187	884	group_1918.smaller_source
tr|A0A8V8TMH7|A0A8V8TMH7_HUMAN	0.847032	550	group_1918.smaller_source
tr|A0A8V8TMM0|A0A8V8TMM0_HUMAN	0.883629	1040	group_1918.smaller_source
tr|A0A8V8TMM2|A0A8V8TMM2_HUMAN	0.890172	248	group_1918.smaller_source
tr|A0A8V8TMN8|A0A8V8TMN8_HUMAN	0.832041	659	group_1918.smaller_source
tr|A0A8V8TMY4|A0A8V8TMY4_HUMAN	0.809793	835	group_1918.smaller_source
tr|A0A8V8TMY5|A0A8V8TMY5_HUMAN	0.817062	503	group_1918.smaller_source
tr|A0A8V8TN04|A0A8V8TN04_HUMAN	0.913175	1201	group_1919.smaller_source
tr|A0A8V8TN24|A0A8V8TN24_HUMAN	0.887343	436	group_1919.smaller_source
tr|A0A8V8TN27|A0A8V8TN27_HUMAN	0.883137	794	group_1919.smaller_source
tr|A0A8V8TN28|A0A8V8TN28_HUMAN	0.887343	424	group_1919.smaller_source
tr|A0A8V8TN33|A0A8V8TN33_HUMAN	0.914025	1010	group_1919.smaller_source
tr|A0A8V8TN50|A0A8V8TN50_HUMAN	0.881187	1066	group_1919.smaller_source
tr|A0A8V8TN76|A0A8V8TN76_HUMAN	0.898761	501	group_1919.smaller_source
tr|A0A8V8TNA5|A0A8V8TNA5_HUMAN	0.839293	244	group_1919.smaller_source
tr|A0A8V8TNB1|A0A8V8TNB1_HUMAN	0.915677	1027	group_1919.smaller_source
tr|A0A8V8TNC0|A0A8V8TNC0_HUMAN	0.887343	422	group_1919.smaller_source
sp|O97980|HMHB1_HUMAN	0.717609	41	group_192.smaller_source
sp|P00156|CYB_HUMAN	0.887607	380	group_192.smaller_source
sp|P00167|CYB5_HUMAN	0.77675	134	group_192.smaller_source
sp|P00325|ADH1B_HUMAN	0.78925	375	group_192.smaller_source
sp|P00326|ADH1G_HUMAN	0.78925	375	group_192.smaller_source
sp|P00338|LDHA_HUMAN	0.833013	332	group_192.smaller_source
sp|P00352|AL1A1_HUMAN	0.799646	501	group_192.smaller_source
sp|P00367|DHE3_HUMAN	0.810891	558	group_192.smaller_source
sp|P00374|DYR_HUMAN	0.889817	187	group_192.smaller_source
sp|P00387|NB5R3_HUMAN	0.781441	301	group_192.smaller_source
tr|A0A8V8TNC5|A0A8V8TNC5_HUMAN	0.887343	376	group_1920.smaller_source
tr|A0A8V8TNE1|A0A8V8TNE1_HUMAN	0.827559	269	group_1920.smaller_source
tr|A0A8V8TNH4|A0A8V8TNH4_HUMAN	0.847032	494	group_1920.smaller_source
tr|A0A8V8TNJ5|A0A8V8TNJ5_HUMAN	0.827559	272	group_1920.smaller_source
tr|A0A8V8TNL2|A0A8V8TNL2_HUMAN	0.76671	73	group_1920.smaller_source
tr|A0A8V8TNW2|A0A8V8TNW2_HUMAN	0.827559	273	group_1920.smaller_source
tr|A0A8V8TNW3|A0A8V8TNW3_HUMAN	0.917586	916	group_1920.smaller_source
tr|A0A8V8TNX6|A0A8V8TNX6_HUMAN	0.845117	924	group_1920.smaller_source
tr|A0A8V8TNX9|A0A8V8TNX9_HUMAN	0.771031	605	group_1920.smaller_source
tr|A0A8V8TNZ9|A0A8V8TNZ9_HUMAN	0.895628	886	group_1920.smaller_source
tr|A0A8V8TP20|A0A8V8TP20_HUMAN	0.914025	1517	group_1921.smaller_source
tr|A0A8V8TP45|A0A8V8TP45_HUMAN	0.917586	651	group_1921.smaller_source
tr|A0A8V8TP51|A0A8V8TP51_HUMAN	0.887343	1451	group_1921.smaller_source
tr|A0A8V8TP52|A0A8V8TP52_HUMAN	0.694832	355	group_1921.smaller_source
tr|A0A8V8TP58|A0A8V8TP58_HUMAN	0.917586	1286	group_1921.smaller_source
tr|A0A8V8TP61|A0A8V8TP61_HUMAN	0.810322	675	group_1921.smaller_source
tr|A0A8V8TP72|A0A8V8TP72_HUMAN	0.845117	861	group_1921.smaller_source
tr|A0A8V8TP84|A0A8V8TP84_HUMAN	0.810322	671	group_1921.smaller_source
tr|A0A8V8TPE1|A0A8V8TPE1_HUMAN	0.845117	806	group_1921.smaller_source
tr|A0A8V8TPE3|A0A8V8TPE3_HUMAN	0.914025	1382	group_1921.smaller_source
tr|A0A8V8TPH8|A0A8V8TPH8_HUMAN	0.895628	889	group_1922.smaller_source
tr|A0A8V8TPJ0|A0A8V8TPJ0_HUMAN	0.881187	1173	group_1922.smaller_source
tr|A0A8V8TPL0|A0A8V8TPL0_HUMAN	0.888049	384	group_1922.smaller_source
tr|A0A8V8TPQ9|A0A8V8TPQ9_HUMAN	0.895914	1153	group_1922.smaller_source
tr|A0A8V8TPS1|A0A8V8TPS1_HUMAN	0.827559	272	group_1922.smaller_source
tr|A0A8V8TPU1|A0A8V8TPU1_HUMAN	0.917586	678	group_1922.smaller_source
tr|A0A8V8TQ50|A0A8V8TQ50_HUMAN	0.845117	873	group_1922.smaller_source
tr|A0A8V8TQ66|A0A8V8TQ66_HUMAN	0.827559	303	group_1922.smaller_source
tr|A0A8V8TQ71|A0A8V8TQ71_HUMAN	0.794391	316	group_1922.smaller_source
tr|A0A8V8TQ92|A0A8V8TQ92_HUMAN	0.810322	738	group_1922.smaller_source
tr|A0A8V8TQB4|A0A8V8TQB4_HUMAN	0.917586	4840	group_1923.smaller_source
tr|A0A8V8TQC4|A0A8V8TQC4_HUMAN	0.895628	918	group_1923.smaller_source
tr|A0A8V8TQD3|A0A8V8TQD3_HUMAN	0.889817	1055	group_1923.smaller_source
tr|A0A8V8TQF2|A0A8V8TQF2_HUMAN	0.768663	557	group_1923.smaller_source
tr|A0A8V8TQG9|A0A8V8TQG9_HUMAN	0.845117	810	group_1923.smaller_source
tr|A0A8V8TQH5|A0A8V8TQH5_HUMAN	0.77572	303	group_1923.smaller_source
tr|A0A8V8TQI0|A0A8V8TQI0_HUMAN	0.878913	622	group_1923.smaller_source
tr|A0A8V8TQI1|A0A8V8TQI1_HUMAN	0.845117	814	group_1923.smaller_source
tr|A0A8V8TQI2|A0A8V8TQI2_HUMAN	0.878913	608	group_1923.smaller_source
tr|A0A8V8TQI4|A0A8V8TQI4_HUMAN	0.878913	665	group_1923.smaller_source
tr|A0A8V8TQI8|A0A8V8TQI8_HUMAN	0.878913	668	group_1924.smaller_source
tr|A0A8V8TQK9|A0A8V8TQK9_HUMAN	0.889817	1463	group_1924.smaller_source
tr|A0A8V8TQL2|A0A8V8TQL2_HUMAN	0.917586	679	group_1924.smaller_source
tr|A0A8V8TQN3|A0A8V8TQN3_HUMAN	0.889817	2364	group_1924.smaller_source
tr|A0A8V8TQQ7|A0A8V8TQQ7_HUMAN	0.895628	918	group_1924.smaller_source
tr|A0A8V8TQS5|A0A8V8TQS5_HUMAN	0.845117	826	group_1924.smaller_source
tr|A0A8V8TQT5|A0A8V8TQT5_HUMAN	0.839293	587	group_1924.smaller_source
tr|A0A8V8TQT9|A0A8V8TQT9_HUMAN	0.889817	390	group_1924.smaller_source
tr|A0A8V8TR17|A0A8V8TR17_HUMAN	0.768663	604	group_1924.smaller_source
tr|A0A8V8TR31|A0A8V8TR31_HUMAN	0.878913	623	group_1924.smaller_source
tr|A0A8V8TR34|A0A8V8TR34_HUMAN	0.878913	653	group_1925.smaller_source
tr|A0A8V8TR86|A0A8V8TR86_HUMAN	0.762764	783	group_1925.smaller_source
tr|A0A8V8TR92|A0A8V8TR92_HUMAN	0.917586	4837	group_1925.smaller_source
tr|A0A8V8TRD7|A0A8V8TRD7_HUMAN	0.878913	610	group_1925.smaller_source
tr|A0A8V8TRE0|A0A8V8TRE0_HUMAN	0.878913	666	group_1925.smaller_source
tr|A0A8V8TRF6|A0A8V8TRF6_HUMAN	0.889817	1454	group_1925.smaller_source
tr|A0A8V8TRG9|A0A8V8TRG9_HUMAN	0.889817	2478	group_1925.smaller_source
tr|A0A8V8TRH9|A0A8V8TRH9_HUMAN	0.794391	368	group_1925.smaller_source
tr|A0A8Z5AZJ6|A0A8Z5AZJ6_HUMAN	0.888049	2714	group_1925.smaller_source
tr|A0A994J3G1|A0A994J3G1_HUMAN	0.913175	386	group_1925.smaller_source
tr|A0A994J3G5|A0A994J3G5_HUMAN	0.839293	561	group_1926.smaller_source
tr|A0A994J3M8|A0A994J3M8_HUMAN	0.839293	602	group_1926.smaller_source
tr|A0A994J402|A0A994J402_HUMAN	0.839293	576	group_1926.smaller_source
tr|A0A994J404|A0A994J404_HUMAN	0.898761	803	group_1926.smaller_source
tr|A0A994J428|A0A994J428_HUMAN	0.856114	599	group_1926.smaller_source
tr|A0A994J430|A0A994J430_HUMAN	0.702064	202	group_1926.smaller_source
tr|A0A994J432|A0A994J432_HUMAN	0.777417	661	group_1926.smaller_source
tr|A0A994J451|A0A994J451_HUMAN	0.827559	196	group_1926.smaller_source
tr|A0A994J483|A0A994J483_HUMAN	0.898761	4302	group_1926.smaller_source
tr|A0A994J4A4|A0A994J4A4_HUMAN	0.737104	252	group_1926.smaller_source
tr|A0A994J4G8|A0A994J4G8_HUMAN	0.898761	892	group_1927.smaller_source
tr|A0A994J4I2|A0A994J4I2_HUMAN	0.895914	1213	group_1927.smaller_source
tr|A0A994J4J0|A0A994J4J0_HUMAN	0.874006	2020	group_1927.smaller_source
tr|A0A994J4J6|A0A994J4J6_HUMAN	0.872048	1776	group_1927.smaller_source
tr|A0A994J4L7|A0A994J4L7_HUMAN	0.879444	1113	group_1927.smaller_source
tr|A0A994J4P6|A0A994J4P6_HUMAN	0.777417	345	group_1927.smaller_source
tr|A0A994J4Q4|A0A994J4Q4_HUMAN	0.839845	547	group_1927.smaller_source
tr|A0A994J4U7|A0A994J4U7_HUMAN	0.889817	961	group_1927.smaller_source
tr|A0A994J531|A0A994J531_HUMAN	0.838393	377	group_1927.smaller_source
tr|A0A994J557|A0A994J557_HUMAN	0.895914	1366	group_1927.smaller_source
tr|A0A994J569|A0A994J569_HUMAN	0.874006	2063	group_1928.smaller_source
tr|A0A994J581|A0A994J581_HUMAN	0.89492	1185	group_1928.smaller_source
tr|A0A994J591|A0A994J591_HUMAN	0.917586	725	group_1928.smaller_source
tr|A0A994J5M1|A0A994J5M1_HUMAN	0.89492	1249	group_1928.smaller_source
tr|A0A994J696|A0A994J696_HUMAN	0.839293	563	group_1928.smaller_source
tr|A0A994J6F6|A0A994J6F6_HUMAN	0.902331	552	group_1928.smaller_source
tr|A0A994J6J2|A0A994J6J2_HUMAN	0.898761	814	group_1928.smaller_source
tr|A0A994J6J8|A0A994J6J8_HUMAN	0.898761	808	group_1928.smaller_source
tr|A0A994J6L8|A0A994J6L8_HUMAN	0.839293	576	group_1928.smaller_source
tr|A0A994J6R1|A0A994J6R1_HUMAN	0.856114	839	group_1928.smaller_source
tr|A0A994J6R6|A0A994J6R6_HUMAN	0.839845	469	group_1929.smaller_source
tr|A0A994J6Y8|A0A994J6Y8_HUMAN	0.898761	813	group_1929.smaller_source
tr|A0A994J702|A0A994J702_HUMAN	0.636612	190	group_1929.smaller_source
tr|A0A994J731|A0A994J731_HUMAN	0.912356	720	group_1929.smaller_source
tr|A0A994J735|A0A994J735_HUMAN	0.912356	865	group_1929.smaller_source
tr|A0A994J738|A0A994J738_HUMAN	0.914775	532	group_1929.smaller_source
tr|A0A994J743|A0A994J743_HUMAN	0.895914	1172	group_1929.smaller_source
tr|A0A994J747|A0A994J747_HUMAN	0.895914	1171	group_1929.smaller_source
tr|A0A994J755|A0A994J755_HUMAN	0.874006	1993	group_1929.smaller_source
tr|A0A994J758|A0A994J758_HUMAN	0.839845	865	group_1929.smaller_source
sp|P00390|GSHR_HUMAN	0.726373	522	group_193.smaller_source
sp|P00395|COX1_HUMAN	0.917586	513	group_193.smaller_source
sp|P00403|COX2_HUMAN	0.851828	227	group_193.smaller_source
sp|P00414|COX3_HUMAN	0.866119	261	group_193.smaller_source
sp|P00439|PH4H_HUMAN	0.814588	452	group_193.smaller_source
sp|P00441|SODC_HUMAN	0.824573	154	group_193.smaller_source
sp|P00450|CERU_HUMAN	0.890172	1065	group_193.smaller_source
sp|P00451|FA8_HUMAN	0.890172	2351	group_193.smaller_source
sp|P00480|OTC_HUMAN	0.830783	354	group_193.smaller_source
sp|P00488|F13A_HUMAN	0.889817	732	group_193.smaller_source
tr|A0A994J771|A0A994J771_HUMAN	0.917586	2051	group_1930.smaller_source
tr|A0A994J7E1|A0A994J7E1_HUMAN	0.917586	944	group_1930.smaller_source
tr|A0A994J7G2|A0A994J7G2_HUMAN	0.889817	938	group_1930.smaller_source
tr|A0A994J7S4|A0A994J7S4_HUMAN	0.858967	659	group_1930.smaller_source
tr|A0A994J7S7|A0A994J7S7_HUMAN	0.917586	1540	group_1930.smaller_source
tr|A0A994J847|A0A994J847_HUMAN	0.81201	828	group_1930.smaller_source
tr|A0A9H4DBI9|A0A9H4DBI9_HUMAN	0.911293	542	group_1930.smaller_source
tr|A0A9L9PWZ9|A0A9L9PWZ9_HUMAN	0.838084	547	group_1930.smaller_source
tr|A0A9L9PX81|A0A9L9PX81_HUMAN	0.838084	508	group_1930.smaller_source
tr|A0A9L9PXA1|A0A9L9PXA1_HUMAN	0.889817	401	group_1930.smaller_source
tr|A0A9L9PXC2|A0A9L9PXC2_HUMAN	0.889817	699	group_1931.smaller_source
tr|A0A9L9PXC5|A0A9L9PXC5_HUMAN	0.838084	548	group_1931.smaller_source
tr|A0A9L9PXD9|A0A9L9PXD9_HUMAN	0.73275	464	group_1931.smaller_source
tr|A0A9L9PXG8|A0A9L9PXG8_HUMAN	0.889817	455	group_1931.smaller_source
tr|A0A9L9PXH6|A0A9L9PXH6_HUMAN	0.889817	471	group_1931.smaller_source
tr|A0A9L9PXJ9|A0A9L9PXJ9_HUMAN	0.838084	580	group_1931.smaller_source
tr|A0A9L9PXL5|A0A9L9PXL5_HUMAN	0.838084	627	group_1931.smaller_source
tr|A0A9L9PXL8|A0A9L9PXL8_HUMAN	0.922155	605	group_1931.smaller_source
tr|A0A9L9PXN4|A0A9L9PXN4_HUMAN	0.922155	647	group_1931.smaller_source
tr|A0A9L9PXN7|A0A9L9PXN7_HUMAN	0.794991	291	group_1931.smaller_source
tr|A0A9L9PXP1|A0A9L9PXP1_HUMAN	0.843188	1084	group_1932.smaller_source
tr|A0A9L9PXR4|A0A9L9PXR4_HUMAN	0.838084	577	group_1932.smaller_source
tr|A0A9L9PXR9|A0A9L9PXR9_HUMAN	0.838084	531	group_1932.smaller_source
tr|A0A9L9PXT8|A0A9L9PXT8_HUMAN	0.889817	367	group_1932.smaller_source
tr|A0A9L9PXW6|A0A9L9PXW6_HUMAN	0.889817	449	group_1932.smaller_source
tr|A0A9L9PY29|A0A9L9PY29_HUMAN	0.838084	517	group_1932.smaller_source
tr|A0A9L9PY48|A0A9L9PY48_HUMAN	0.862682	551	group_1932.smaller_source
tr|A0A9L9PY49|A0A9L9PY49_HUMAN	0.922155	680	group_1932.smaller_source
tr|A0A9L9PY55|A0A9L9PY55_HUMAN	0.888049	962	group_1932.smaller_source
tr|A0A9L9PY79|A0A9L9PY79_HUMAN	0.862682	244	group_1932.smaller_source
tr|A0A9L9PYA4|A0A9L9PYA4_HUMAN	0.898761	947	group_1933.smaller_source
tr|A0A9L9PYA9|A0A9L9PYA9_HUMAN	0.889817	324	group_1933.smaller_source
tr|A0A9L9PYB2|A0A9L9PYB2_HUMAN	0.889817	447	group_1933.smaller_source
tr|A0A9L9PYB5|A0A9L9PYB5_HUMAN	0.889817	425	group_1933.smaller_source
tr|A0A9L9PYJ9|A0A9L9PYJ9_HUMAN	0.862682	1458	group_1933.smaller_source
tr|A0A9L9PYL0|A0A9L9PYL0_HUMAN	0.799646	302	group_1933.smaller_source
tr|A0A9L9PYL6|A0A9L9PYL6_HUMAN	0.843188	512	group_1933.smaller_source
tr|A0A9Y1QPT7|A0A9Y1QPT7_HUMAN	0.833013	713	group_1933.smaller_source
tr|A0AA34QVG3|A0AA34QVG3_HUMAN	0.87713	676	group_1933.smaller_source
tr|A0AA34QVH0|A0AA34QVH0_HUMAN	0.790587	811	group_1933.smaller_source
tr|A0AA34QVH8|A0AA34QVH8_HUMAN	0.838084	637	group_1934.smaller_source
tr|A0AA34QVI1|A0AA34QVI1_HUMAN	0.889817	1179	group_1934.smaller_source
tr|A0AA34QVI8|A0AA34QVI8_HUMAN	0.853291	4002	group_1934.smaller_source
tr|A0AA34QVQ9|A0AA34QVQ9_HUMAN	0.895914	1685	group_1934.smaller_source
tr|A0AA34QVS4|A0AA34QVS4_HUMAN	0.862682	376	group_1934.smaller_source
tr|A0AA34QVU5|A0AA34QVU5_HUMAN	0.819498	190	group_1934.smaller_source
tr|A0AA34QVX2|A0AA34QVX2_HUMAN	0.872048	1111	group_1934.smaller_source
tr|A0AA34QW02|A0AA34QW02_HUMAN	0.845117	454	group_1934.smaller_source
tr|A0AAA9XBX5|A0AAA9XBX5_HUMAN	0.898761	2649	group_1934.smaller_source
tr|A0AAG2T947|A0AAG2T947_HUMAN	0.862252	389	group_1934.smaller_source
tr|A0AAG2TDQ3|A0AAG2TDQ3_HUMAN	0.917586	308	group_1935.smaller_source
tr|A0AAG2TFE4|A0AAG2TFE4_HUMAN	0.850756	725	group_1935.smaller_source
tr|A0AAG2THM2|A0AAG2THM2_HUMAN	0.862682	349	group_1935.smaller_source
tr|A0AAG2TJB2|A0AAG2TJB2_HUMAN	0.917586	1970	group_1935.smaller_source
tr|A0AAG2TL40|A0AAG2TL40_HUMAN	0.862682	348	group_1935.smaller_source
tr|A0AAG2TLR7|A0AAG2TLR7_HUMAN	0.879444	904	group_1935.smaller_source
tr|A0AAG2UUW0|A0AAG2UUW0_HUMAN	0.915677	4563	group_1935.smaller_source
tr|A0AAG2UVM1|A0AAG2UVM1_HUMAN	0.877625	419	group_1935.smaller_source
tr|A0AAG2UWR4|A0AAG2UWR4_HUMAN	0.917586	2466	group_1935.smaller_source
tr|A0AAG2UWY5|A0AAG2UWY5_HUMAN	0.819498	191	group_1935.smaller_source
tr|A0AAG2UYB8|A0AAG2UYB8_HUMAN	0.866996	177	group_1936.smaller_source
tr|A0AAQ5BGI4|A0AAQ5BGI4_HUMAN	0.889817	468	group_1936.smaller_source
tr|A0AAQ5BGJ9|A0AAQ5BGJ9_HUMAN	0.853291	2737	group_1936.smaller_source
tr|A0AAQ5BGL6|A0AAQ5BGL6_HUMAN	0.917586	1303	group_1936.smaller_source
tr|A0AAQ5BGM4|A0AAQ5BGM4_HUMAN	0.794096	371	group_1936.smaller_source
tr|A0AAQ5BGM5|A0AAQ5BGM5_HUMAN	0.794096	298	group_1936.smaller_source
tr|A0AAQ5BGN6|A0AAQ5BGN6_HUMAN	0.850756	572	group_1936.smaller_source
tr|A0AAQ5BGP2|A0AAQ5BGP2_HUMAN	0.917586	1249	group_1936.smaller_source
tr|A0AAQ5BGP9|A0AAQ5BGP9_HUMAN	0.917586	1727	group_1936.smaller_source
tr|A0AAQ5BGQ7|A0AAQ5BGQ7_HUMAN	0.850756	379	group_1936.smaller_source
tr|A0AAQ5BGS5|A0AAQ5BGS5_HUMAN	0.878913	629	group_1937.smaller_source
tr|A0AAQ5BGS7|A0AAQ5BGS7_HUMAN	0.850756	247	group_1937.smaller_source
tr|A0AAQ5BGU7|A0AAQ5BGU7_HUMAN	0.862682	1944	group_1937.smaller_source
tr|A0AAQ5BGW7|A0AAQ5BGW7_HUMAN	0.862682	528	group_1937.smaller_source
tr|A0AAQ5BGX4|A0AAQ5BGX4_HUMAN	0.809793	733	group_1937.smaller_source
tr|A0AAQ5BGX9|A0AAQ5BGX9_HUMAN	0.888049	1662	group_1937.smaller_source
tr|A0AAQ5BH46|A0AAQ5BH46_HUMAN	0.915677	412	group_1937.smaller_source
tr|A0AAQ5BH58|A0AAQ5BH58_HUMAN	0.593514	86	group_1937.smaller_source
tr|A0AAQ5BH72|A0AAQ5BH72_HUMAN	0.922155	4927	group_1937.smaller_source
tr|A0AAQ5BH73|A0AAQ5BH73_HUMAN	0.592545	131	group_1937.smaller_source
tr|A0AAQ5BH76|A0AAQ5BH76_HUMAN	0.922155	4993	group_1938.smaller_source
tr|A0AAQ5BH81|A0AAQ5BH81_HUMAN	0.797423	217	group_1938.smaller_source
tr|A0AAQ5BH88|A0AAQ5BH88_HUMAN	0.733337	177	group_1938.smaller_source
tr|A0AAQ5BHA4|A0AAQ5BHA4_HUMAN	0.917586	4930	group_1938.smaller_source
tr|A0AAQ5BHB1|A0AAQ5BHB1_HUMAN	0.917586	4973	group_1938.smaller_source
tr|A0AAQ5BHB4|A0AAQ5BHB4_HUMAN	0.517167	148	group_1938.smaller_source
tr|A0AAQ5BHB5|A0AAQ5BHB5_HUMAN	0.710528	179	group_1938.smaller_source
tr|A0AAQ5BHC2|A0AAQ5BHC2_HUMAN	0.733337	223	group_1938.smaller_source
tr|A0AAQ5BHC6|A0AAQ5BHC6_HUMAN	0.917586	4955	group_1938.smaller_source
tr|A0AAQ5BHC9|A0AAQ5BHC9_HUMAN	0.733337	295	group_1938.smaller_source
tr|A0AAQ5BHD9|A0AAQ5BHD9_HUMAN	0.733337	262	group_1939.smaller_source
tr|A0AAQ5BHE2|A0AAQ5BHE2_HUMAN	0.866996	922	group_1939.smaller_source
tr|A0AAQ5BHE5|A0AAQ5BHE5_HUMAN	0.866996	601	group_1939.smaller_source
tr|A0AAQ5BHE6|A0AAQ5BHE6_HUMAN	0.725705	179	group_1939.smaller_source
tr|A0AAQ5BHJ7|A0AAQ5BHJ7_HUMAN	0.754333	135	group_1939.smaller_source
tr|A0AAQ5BHK0|A0AAQ5BHK0_HUMAN	0.818213	218	group_1939.smaller_source
tr|A0AAQ5BHL0|A0AAQ5BHL0_HUMAN	0.889817	332	group_1939.smaller_source
tr|A0AAQ5BHL3|A0AAQ5BHL3_HUMAN	0.889817	453	group_1939.smaller_source
tr|A0AAQ5BHL4|A0AAQ5BHL4_HUMAN	0.914025	477	group_1939.smaller_source
tr|A0AAQ5BHM1|A0AAQ5BHM1_HUMAN	0.754333	122	group_1939.smaller_source
sp|P00491|PNPH_HUMAN	0.862682	289	group_194.smaller_source
sp|P00492|HPRT_HUMAN	0.850756	218	group_194.smaller_source
sp|P00505|AATM_HUMAN	0.784244	430	group_194.smaller_source
sp|P00519|ABL1_HUMAN	0.914025	1130	group_194.smaller_source
sp|P00533|EGFR_HUMAN	0.940087	1210	group_194.smaller_source
sp|P00540|MOS_HUMAN	0.827559	346	group_194.smaller_source
sp|P00558|PGK1_HUMAN	0.850756	417	group_194.smaller_source
sp|P00568|KAD1_HUMAN	0.872048	194	group_194.smaller_source
sp|P00709|LALBA_HUMAN	0.737748	142	group_194.smaller_source
sp|P00734|THRB_HUMAN	0.723686	622	group_194.smaller_source
tr|A0AAQ5BHN8|A0AAQ5BHN8_HUMAN	0.889817	500	group_1940.smaller_source
tr|A0AAQ5BHS0|A0AAQ5BHS0_HUMAN	0.845225	340	group_1940.smaller_source
tr|A0AAQ5BHS4|A0AAQ5BHS4_HUMAN	0.845225	365	group_1940.smaller_source
tr|A0AAQ5BHT0|A0AAQ5BHT0_HUMAN	0.830131	477	group_1940.smaller_source
tr|A0AAQ5BHU8|A0AAQ5BHU8_HUMAN	0.845225	350	group_1940.smaller_source
tr|A0AAQ5BHW9|A0AAQ5BHW9_HUMAN	0.845225	600	group_1940.smaller_source
tr|A0AAQ5BHX9|A0AAQ5BHX9_HUMAN	0.845225	419	group_1940.smaller_source
tr|A0AAQ5BI21|A0AAQ5BI21_HUMAN	0.830131	502	group_1940.smaller_source
tr|A0AAQ5BIC8|A0AAQ5BIC8_HUMAN	0.917586	35853	group_1940.smaller_source
tr|A0AAQ5BID6|A0AAQ5BID6_HUMAN	0.922155	1770	group_1940.smaller_source
tr|A0AAQ5BIF4|A0AAQ5BIF4_HUMAN	0.888049	924	group_1941.smaller_source
tr|A0AAQ5BIG4|A0AAQ5BIG4_HUMAN	0.888049	923	group_1941.smaller_source
sp|A0AUZ9|KAL1L_HUMAN	0.889817	987	group_1941.smaller_source
sp|A0AVI2|FR1L5_HUMAN	0.913175	2057	group_1941.smaller_source
sp|A0JD32|TV382_HUMAN	0.765769	116	group_1941.smaller_source
sp|A0JD36|TRDV2_HUMAN	0.746786	115	group_1941.smaller_source
sp|A0JD37|TRDV3_HUMAN	0.784244	113	group_1941.smaller_source
tr|A0JP08|A0JP08_HUMAN	0.708857	1213	group_1941.smaller_source
sp|A0PJE2|DHR12_HUMAN	0.862682	317	group_1941.smaller_source
sp|A1A4F0|S66AL_HUMAN	0.850756	135	group_1941.smaller_source
sp|A1A4V9|CF119_HUMAN	0.811999	331	group_1942.smaller_source
sp|A1A580|KR231_HUMAN	0.710203	65	group_1942.smaller_source
tr|A1E5M1|A1E5M1_HUMAN	0.766875	502	group_1942.smaller_source
sp|A1L168|CT202_HUMAN	0.862682	99	group_1942.smaller_source
sp|A1L1A6|IGS23_HUMAN	0.917586	192	group_1942.smaller_source
sp|A1L3X4|MT1DP_HUMAN	0.121175	49	group_1942.smaller_source
sp|A1L453|PRS38_HUMAN	0.800449	326	group_1942.smaller_source
tr|A1QJE5|A1QJE5_HUMAN	0.862682	265	group_1942.smaller_source
tr|A2A2V1|A2A2V1_HUMAN	0.913175	249	group_1942.smaller_source
tr|A2A3F3|A2A3F3_HUMAN	0.895914	1566	group_1942.smaller_source
tr|A2A3F4|A2A3F4_HUMAN	0.895914	1569	group_1943.smaller_source
tr|A2A3F7|A2A3F7_HUMAN	0.895914	1711	group_1943.smaller_source
sp|A2A3N6|PIPSL_HUMAN	0.829037	862	group_1943.smaller_source
tr|A2A3S1|A2A3S1_HUMAN	0.713435	109	group_1943.smaller_source
tr|A2ABF8|A2ABF8_HUMAN	0.889817	1233	group_1943.smaller_source
tr|A2ABF9|A2ABF9_HUMAN	0.889817	1267	group_1943.smaller_source
tr|A2ACR0|A2ACR0_HUMAN	0.723481	131	group_1943.smaller_source
sp|A2AJT9|BCLA3_HUMAN	0.817062	711	group_1943.smaller_source
sp|A2CJ06|DYTN_HUMAN	0.874006	578	group_1943.smaller_source
tr|A2IDA3|A2IDA3_HUMAN	0.777417	251	group_1943.smaller_source
sp|A2RRH5|WDR27_HUMAN	0.890172	827	group_1944.smaller_source
sp|A2RRL7|TM213_HUMAN	0.845117	107	group_1944.smaller_source
sp|A2RTY3|HEAT9_HUMAN	0.792105	570	group_1944.smaller_source
sp|A2RU48|SMCO3_HUMAN	0.866119	225	group_1944.smaller_source
sp|A2RUR9|C144A_HUMAN	0.889817	1427	group_1944.smaller_source
sp|A2RUU4|COLL1_HUMAN	0.843934	121	group_1944.smaller_source
tr|A3KFJ1|A3KFJ1_HUMAN	0.756604	188	group_1944.smaller_source
sp|A3KFT3|OR2M5_HUMAN	0.850756	312	group_1944.smaller_source
sp|A4D0V7|CPED1_HUMAN	0.866119	1026	group_1944.smaller_source
sp|A4D1S0|KLRG2_HUMAN	0.829512	409	group_1944.smaller_source
sp|A4D1U4|DEN11_HUMAN	0.888049	455	group_1945.smaller_source
sp|A4D2H0|CTGEF_HUMAN	0.742093	777	group_1945.smaller_source
sp|A4D2P6|GRD2I_HUMAN	0.888715	1211	group_1945.smaller_source
sp|A4FU49|SH321_HUMAN	0.634897	640	group_1945.smaller_source
tr|A4QPE4|A4QPE4_HUMAN	0.898761	934	group_1945.smaller_source
sp|A4QPH2|PI4P2_HUMAN	0.902331	592	group_1945.smaller_source
sp|A5PL33|KRBA1_HUMAN	0.699039	1030	group_1945.smaller_source
sp|A5PLK6|RGSL_HUMAN	0.914775	1076	group_1945.smaller_source
tr|A5PLL3|A5PLL3_HUMAN	0.855524	815	group_1945.smaller_source
sp|A5PLN7|F149A_HUMAN	0.855524	773	group_1945.smaller_source
sp|A6H8M9|CDHR4_HUMAN	0.856455	788	group_1946.smaller_source
sp|A6NC42|DPPA5_HUMAN	0.914775	116	group_1946.smaller_source
sp|A6NC78|GOG8I_HUMAN	0.717179	632	group_1946.smaller_source
sp|A6NC86|PINLY_HUMAN	0.890172	204	group_1946.smaller_source
tr|A6NCB9|A6NCB9_HUMAN	0.914775	586	group_1946.smaller_source
sp|A6NCC3|GOG8O_HUMAN	0.862682	632	group_1946.smaller_source
sp|A6NCI4|VWA3A_HUMAN	0.922155	1184	group_1946.smaller_source
sp|A6NCN2|KR87P_HUMAN	0.735727	255	group_1946.smaller_source
tr|A6NCQ0|A6NCQ0_HUMAN	0.747128	180	group_1946.smaller_source
sp|A6NCV1|O6C74_HUMAN	0.898761	312	group_1946.smaller_source
sp|A6NCW7|U17L4_HUMAN	0.806241	530	group_1947.smaller_source
sp|A6NDD5|SYN1L_HUMAN	0.768325	238	group_1947.smaller_source
sp|A6NDH6|O5H15_HUMAN	0.889817	313	group_1947.smaller_source
sp|A6NDI0|TR49B_HUMAN	0.877625	452	group_1947.smaller_source
sp|A6NDL8|O6C68_HUMAN	0.898761	312	group_1947.smaller_source
sp|A6NDN3|GOG6B_HUMAN	0.847318	693	group_1947.smaller_source
sp|A6NDR6|ME3L1_HUMAN	0.889817	274	group_1947.smaller_source
sp|A6NDS4|TBC3B_HUMAN	0.917586	549	group_1947.smaller_source
sp|A6NDX5|ZN840_HUMAN	0.791676	716	group_1947.smaller_source
sp|A6NE52|WDR97_HUMAN	0.917586	1622	group_1947.smaller_source
sp|A6NEC2|PSAL_HUMAN	0.914025	478	group_1948.smaller_source
sp|A6NEK1|ARRD5_HUMAN	0.845117	342	group_1948.smaller_source
sp|A6NEL2|SWAHB_HUMAN	0.864403	793	group_1948.smaller_source
tr|A6NEM5|A6NEM5_HUMAN	0.914775	332	group_1948.smaller_source
sp|A6NER0|TBC3F_HUMAN	0.917586	549	group_1948.smaller_source
sp|A6NES4|MRO2A_HUMAN	0.917586	1674	group_1948.smaller_source
sp|A6NET4|OR5K3_HUMAN	0.914775	321	group_1948.smaller_source
sp|A6NF34|ANTRL_HUMAN	0.749934	631	group_1948.smaller_source
tr|A6NF51|A6NF51_HUMAN	0.914775	291	group_1948.smaller_source
sp|A6NF89|OR6C6_HUMAN	0.917586	314	group_1948.smaller_source
sp|A6NFC5|TM235_HUMAN	0.898761	223	group_1949.smaller_source
sp|A6NFC9|OR2W5_HUMAN	0.794096	320	group_1949.smaller_source
sp|A6NFI3|ZN316_HUMAN	0.862682	1004	group_1949.smaller_source
sp|A6NFQ7|DPRX_HUMAN	0.902331	191	group_1949.smaller_source
tr|A6NFV8|A6NFV8_HUMAN	0.83058	334	group_1949.smaller_source
tr|A6NFW1|A6NFW1_HUMAN	0.819498	351	group_1949.smaller_source
tr|A6NFX8|A6NFX8_HUMAN	0.784244	232	group_1949.smaller_source
sp|A6NG13|MGT4D_HUMAN	0.889817	374	group_1949.smaller_source
sp|A6NGD5|ZSA5C_HUMAN	0.820583	496	group_1949.smaller_source
sp|A6NGE7|URAD_HUMAN	0.667413	173	group_1949.smaller_source
sp|P00736|C1R_HUMAN	0.895914	705	group_195.smaller_source
sp|P00738|HPT_HUMAN	0.786028	406	group_195.smaller_source
sp|P00739|HPTR_HUMAN	0.911293	348	group_195.smaller_source
sp|P00740|FA9_HUMAN	0.917586	461	group_195.smaller_source
sp|P00742|FA10_HUMAN	0.820583	488	group_195.smaller_source
sp|P00746|CFAD_HUMAN	0.850756	253	group_195.smaller_source
sp|P00747|PLMN_HUMAN	0.875486	810	group_195.smaller_source
sp|P00748|FA12_HUMAN	0.845117	615	group_195.smaller_source
sp|P00749|UROK_HUMAN	0.915677	431	group_195.smaller_source
sp|P00750|TPA_HUMAN	0.881127	562	group_195.smaller_source
sp|A6NGJ6|TRI64_HUMAN	0.855572	449	group_1950.smaller_source
tr|A6NGJ7|A6NGJ7_HUMAN	0.819498	417	group_1950.smaller_source
tr|A6NGN6|A6NGN6_HUMAN	0.798359	401	group_1950.smaller_source
tr|A6NGW1|A6NGW1_HUMAN	0.879444	241	group_1950.smaller_source
sp|A6NH21|SERC4_HUMAN	0.866119	518	group_1950.smaller_source
sp|A6NH52|TV23A_HUMAN	0.863227	213	group_1950.smaller_source
sp|A6NH57|ARL5C_HUMAN	0.881187	179	group_1950.smaller_source
sp|A6NHA9|O4C46_HUMAN	0.888049	309	group_1950.smaller_source
tr|A6NHG8|A6NHG8_HUMAN	0.821551	543	group_1950.smaller_source
sp|A6NHG9|O5H14_HUMAN	0.856114	310	group_1950.smaller_source
sp|A6NHJ4|ZN860_HUMAN	0.748207	632	group_1951.smaller_source
sp|A6NHM9|MOXD2_HUMAN	0.888319	499	group_1951.smaller_source
sp|A6NHS7|MANS4_HUMAN	0.862682	340	group_1951.smaller_source
tr|A6NHV6|A6NHV6_HUMAN	0.805663	447	group_1951.smaller_source
sp|A6NI72|NCF1B_HUMAN	0.779719	391	group_1951.smaller_source
sp|A6NI87|CBY3_HUMAN	0.862682	242	group_1951.smaller_source
sp|A6NIE9|PRS29_HUMAN	0.913658	313	group_1951.smaller_source
sp|A6NIJ9|O6C70_HUMAN	0.898761	312	group_1951.smaller_source
sp|A6NIM6|S15A5_HUMAN	0.883629	579	group_1951.smaller_source
sp|A6NIR3|AGAP5_HUMAN	0.922155	686	group_1951.smaller_source
sp|A6NIZ1|RP1BL_HUMAN	0.743919	184	group_1952.smaller_source
tr|A6NJA2|A6NJA2_HUMAN	0.834881	448	group_1952.smaller_source
sp|A6NJG6|ARGFX_HUMAN	0.811999	315	group_1952.smaller_source
sp|A6NJL1|ZSA5B_HUMAN	0.821264	495	group_1952.smaller_source
tr|A6NJU6|A6NJU6_HUMAN	0.747128	186	group_1952.smaller_source
sp|A6NJV1|CMI2C_HUMAN	0.707309	201	group_1952.smaller_source
sp|A6NJW4|LRR3C_HUMAN	0.851828	275	group_1952.smaller_source
tr|A6NJX0|A6NJX0_HUMAN	0.914775	200	group_1952.smaller_source
sp|A6NJY4|T238L_HUMAN	0.912356	79	group_1952.smaller_source
sp|A6NJZ3|O6C65_HUMAN	0.922155	312	group_1952.smaller_source
sp|A6NJZ7|RIM3C_HUMAN	0.889817	1639	group_1953.smaller_source
sp|A6NK02|TRI75_HUMAN	0.889817	468	group_1953.smaller_source
sp|A6NK53|ZN233_HUMAN	0.889817	670	group_1953.smaller_source
sp|A6NK59|ASB14_HUMAN	0.889817	587	group_1953.smaller_source
sp|A6NK75|ZNF98_HUMAN	0.748207	572	group_1953.smaller_source
tr|A6NKB8|A6NKB8_HUMAN	0.914025	611	group_1953.smaller_source
sp|A6NKD2|TSPY2_HUMAN	0.762764	308	group_1953.smaller_source
sp|A6NKG5|RTL1_HUMAN	0.914775	1358	group_1953.smaller_source
sp|A6NKK0|OR5H1_HUMAN	0.889817	313	group_1953.smaller_source
sp|A6NKQ9|CGB1_HUMAN	0.632218	187	group_1953.smaller_source
sp|A6NKT7|RGPD3_HUMAN	0.856114	1758	group_1954.smaller_source
sp|A6NKX4|S22AV_HUMAN	0.819375	556	group_1954.smaller_source
sp|A6NL08|O6C75_HUMAN	0.902331	312	group_1954.smaller_source
sp|A6NL26|O5B21_HUMAN	0.883362	309	group_1954.smaller_source
sp|A6NL82|CF144_HUMAN	0.810322	134	group_1954.smaller_source
sp|A6NLP5|TTC36_HUMAN	0.871639	189	group_1954.smaller_source
sp|A6NLU0|RFPLA_HUMAN	0.791839	287	group_1954.smaller_source
sp|A6NM03|O2AG2_HUMAN	0.902331	316	group_1954.smaller_source
sp|A6NM11|L37A2_HUMAN	0.881127	1700	group_1954.smaller_source
sp|A6NM28|ZFP92_HUMAN	0.810322	416	group_1954.smaller_source
sp|A6NM43|TCPQL_HUMAN	0.845117	557	group_1955.smaller_source
sp|A6NM45|CLD24_HUMAN	0.81201	220	group_1955.smaller_source
sp|A6NM76|O6C76_HUMAN	0.917586	312	group_1955.smaller_source
tr|A6NMQ1|A6NMQ1_HUMAN	0.889817	1468	group_1955.smaller_source
sp|A6NMS3|OR5K4_HUMAN	0.856114	321	group_1955.smaller_source
sp|A6NMS7|L37A1_HUMAN	0.881127	1700	group_1955.smaller_source
sp|A6NMT0|DBX1_HUMAN	0.786028	343	group_1955.smaller_source
tr|A6NMT1|A6NMT1_HUMAN	0.688724	253	group_1955.smaller_source
sp|A6NMU1|O52A4_HUMAN	0.883629	304	group_1955.smaller_source
sp|A6NMX2|I4E1B_HUMAN	0.769197	242	group_1955.smaller_source
sp|A6NMZ2|SNTAN_HUMAN	0.731545	147	group_1956.smaller_source
sp|A6NMZ5|O4C45_HUMAN	0.922155	306	group_1956.smaller_source
sp|A6NN14|ZN729_HUMAN	0.790587	1252	group_1956.smaller_source
sp|A6NN92|CXE1_HUMAN	0.898761	205	group_1956.smaller_source
sp|A6NNF4|ZN726_HUMAN	0.849766	616	group_1956.smaller_source
sp|A6NNM3|RIM3B_HUMAN	0.889817	1639	group_1956.smaller_source
sp|A6NNP5|CC169_HUMAN	0.821551	214	group_1956.smaller_source
sp|A6NP11|ZN716_HUMAN	0.665592	495	group_1956.smaller_source
sp|A6NP61|ZAR1L_HUMAN	0.609961	321	group_1956.smaller_source
tr|A6PVH4|A6PVH4_HUMAN	0.750342	265	group_1956.smaller_source
sp|A6PVL3|KNCN_HUMAN	0.773762	124	group_1957.smaller_source
sp|A6PVS8|LRIQ3_HUMAN	0.749934	624	group_1957.smaller_source
tr|A6PVX1|A6PVX1_HUMAN	0.699989	295	group_1957.smaller_source
sp|A6QL64|AN36A_HUMAN	0.802867	1915	group_1957.smaller_source
tr|A6XND0|A6XND0_HUMAN	0.758365	270	group_1957.smaller_source
tr|A6XNE1|A6XNE1_HUMAN	0.81201	296	group_1957.smaller_source
sp|A7E2U8|CFA96_HUMAN	0.729989	309	group_1957.smaller_source
sp|A8K0R7|ZN839_HUMAN	0.857494	811	group_1957.smaller_source
sp|A8K0S8|ME3L2_HUMAN	0.889817	358	group_1957.smaller_source
tr|A8K340|A8K340_HUMAN	0.72598	366	group_1957.smaller_source
sp|A8K5M9|CO062_HUMAN	0.665628	175	group_1958.smaller_source
tr|A8K968|A8K968_HUMAN	0.862682	756	group_1958.smaller_source
tr|A8MPP7|A8MPP7_HUMAN	0.862682	492	group_1958.smaller_source
sp|A8MPS7|YDJC_HUMAN	0.889817	323	group_1958.smaller_source
sp|A8MPX8|PP2D1_HUMAN	0.811033	630	group_1958.smaller_source
tr|A8MPY5|A8MPY5_HUMAN	0.862682	534	group_1958.smaller_source
tr|A8MQ02|A8MQ02_HUMAN	0.918631	1781	group_1958.smaller_source
sp|A8MT70|ZBBX_HUMAN	0.862682	800	group_1958.smaller_source
tr|A8MTF4|A8MTF4_HUMAN	0.807415	193	group_1958.smaller_source
sp|A8MTI9|PRS47_HUMAN	0.874006	375	group_1958.smaller_source
sp|A8MTL9|HMSD_HUMAN	0.922155	139	group_1959.smaller_source
sp|A8MTY7|KRA97_HUMAN	0.412871	169	group_1959.smaller_source
tr|A8MUH3|A8MUH3_HUMAN	0.830783	138	group_1959.smaller_source
sp|A8MUH7|PDZ1P_HUMAN	0.862682	402	group_1959.smaller_source
sp|A8MUM7|LEG16_HUMAN	0.862682	142	group_1959.smaller_source
tr|A8MUN2|A8MUN2_HUMAN	0.888715	828	group_1959.smaller_source
sp|A8MV23|SERP3_HUMAN	0.850756	424	group_1959.smaller_source
sp|A8MVA2|KRA96_HUMAN	0.366618	160	group_1959.smaller_source
sp|A8MVS5|HIDE1_HUMAN	0.902331	230	group_1959.smaller_source
sp|A8MVU1|NCF1C_HUMAN	0.779719	366	group_1959.smaller_source
sp|P00751|CFAB_HUMAN	0.898761	764	group_196.smaller_source
sp|P00797|RENI_HUMAN	0.862682	406	group_196.smaller_source
sp|P00813|ADA_HUMAN	0.887343	363	group_196.smaller_source
sp|P00846|ATP6_HUMAN	0.917586	226	group_196.smaller_source
sp|P00915|CAH1_HUMAN	0.888715	261	group_196.smaller_source
sp|P00918|CAH2_HUMAN	0.802867	260	group_196.smaller_source
sp|P00966|ASSY_HUMAN	0.862848	412	group_196.smaller_source
sp|P00973|OAS1_HUMAN	0.889817	400	group_196.smaller_source
sp|P00995|ISK1_HUMAN	0.862682	79	group_196.smaller_source
sp|P01008|ANT3_HUMAN	0.866119	464	group_196.smaller_source
sp|A8MVW0|F1712_HUMAN	0.881187	826	group_1960.smaller_source
sp|A8MVZ5|BTNLA_HUMAN	0.821551	291	group_1960.smaller_source
tr|A8MW57|A8MW57_HUMAN	0.853291	235	group_1960.smaller_source
sp|A8MWA4|Z705E_HUMAN	0.862682	300	group_1960.smaller_source
sp|A8MWD9|RUXGL_HUMAN	0.793193	76	group_1960.smaller_source
sp|A8MWK0|FS2P1_HUMAN	0.879444	482	group_1960.smaller_source
tr|A8MWP7|A8MWP7_HUMAN	0.867814	184	group_1960.smaller_source
tr|A8MX07|A8MX07_HUMAN	0.665475	128	group_1960.smaller_source
tr|A8MX29|A8MX29_HUMAN	0.856114	333	group_1960.smaller_source
tr|A8MX75|A8MX75_HUMAN	0.917586	706	group_1960.smaller_source
sp|A8MX76|CAN14_HUMAN	0.940087	684	group_1961.smaller_source
tr|A8MX94|A8MX94_HUMAN	0.866119	174	group_1961.smaller_source
sp|A8MXE2|B3GT9_HUMAN	0.902331	369	group_1961.smaller_source
tr|A8MXL6|A8MXL6_HUMAN	0.877625	284	group_1961.smaller_source
sp|A8MXU0|DB108_HUMAN	0.822622	73	group_1961.smaller_source
sp|A8MXY4|ZNF99_HUMAN	0.790587	864	group_1961.smaller_source
sp|A8MXZ3|KRA91_HUMAN	0.614209	250	group_1961.smaller_source
tr|A8MYB8|A8MYB8_HUMAN	0.875486	389	group_1961.smaller_source
tr|A8MYR2|A8MYR2_HUMAN	0.75331	226	group_1961.smaller_source
sp|A8MYV0|DCD2C_HUMAN	0.839293	364	group_1961.smaller_source
tr|A8MYV6|A8MYV6_HUMAN	0.839845	827	group_1962.smaller_source
sp|A8MYZ6|FOXO6_HUMAN	0.862682	492	group_1962.smaller_source
sp|A8MZ26|EFCB9_HUMAN	0.838393	197	group_1962.smaller_source
tr|A8MZ87|A8MZ87_HUMAN	0.856114	521	group_1962.smaller_source
tr|A8MZB2|A8MZB2_HUMAN	0.807574	166	group_1962.smaller_source
tr|A9C4B8|A9C4B8_HUMAN	0.914574	256	group_1962.smaller_source
tr|A9J4F5|A9J4F5_HUMAN	0.783722	156	group_1962.smaller_source
tr|B0AZT5|B0AZT5_HUMAN	0.704725	95	group_1962.smaller_source
tr|B0QY55|B0QY55_HUMAN	0.583971	62	group_1962.smaller_source
tr|B0QY89|B0QY89_HUMAN	0.898761	607	group_1962.smaller_source
tr|B0QYV1|B0QYV1_HUMAN	0.838393	357	group_1963.smaller_source
tr|B0QYY4|B0QYY4_HUMAN	0.838393	370	group_1963.smaller_source
tr|B0QZ35|B0QZ35_HUMAN	0.862682	444	group_1963.smaller_source
tr|B0UXQ0|B0UXQ0_HUMAN	0.807415	365	group_1963.smaller_source
tr|B0ZBE8|B0ZBE8_HUMAN	0.521459	101	group_1963.smaller_source
tr|B1AHA9|B1AHA9_HUMAN	0.744134	230	group_1963.smaller_source
tr|B1AHB1|B1AHB1_HUMAN	0.853291	691	group_1963.smaller_source
tr|B1AHC9|B1AHC9_HUMAN	0.862252	559	group_1963.smaller_source
tr|B1AJZ5|B1AJZ5_HUMAN	0.798359	450	group_1963.smaller_source
sp|B1AJZ9|FHAD1_HUMAN	0.917586	1412	group_1963.smaller_source
tr|B1AK81|B1AK81_HUMAN	0.914775	301	group_1964.smaller_source
tr|B1AKC9|B1AKC9_HUMAN	0.914025	946	group_1964.smaller_source
sp|B1AKI9|ISM1_HUMAN	0.751591	464	group_1964.smaller_source
tr|B1AKM6|B1AKM6_HUMAN	0.895914	262	group_1964.smaller_source
tr|B1AKN5|B1AKN5_HUMAN	0.786028	487	group_1964.smaller_source
tr|B1AKN8|B1AKN8_HUMAN	0.786028	532	group_1964.smaller_source
tr|B1AKY9|B1AKY9_HUMAN	0.902331	1009	group_1964.smaller_source
tr|B1ALM3|B1ALM3_HUMAN	0.917586	1854	group_1964.smaller_source
tr|B1AMT4|B1AMT4_HUMAN	0.889817	548	group_1964.smaller_source
tr|B1ANE3|B1ANE3_HUMAN	0.856455	819	group_1964.smaller_source
tr|B1ANH0|B1ANH0_HUMAN	0.850756	217	group_1965.smaller_source
tr|B1AP22|B1AP22_HUMAN	0.888319	481	group_1965.smaller_source
tr|B1APE1|B1APE1_HUMAN	0.713709	224	group_1965.smaller_source
tr|B1APE2|B1APE2_HUMAN	0.713709	231	group_1965.smaller_source
sp|B1APH4|ZN487_HUMAN	0.917586	207	group_1965.smaller_source
tr|B1APK7|B1APK7_HUMAN	0.809793	101	group_1965.smaller_source
tr|B1APM4|B1APM4_HUMAN	0.862682	260	group_1965.smaller_source
tr|B1APR7|B1APR7_HUMAN	0.914775	416	group_1965.smaller_source
tr|B1AVT0|B1AVT0_HUMAN	0.845117	497	group_1965.smaller_source
tr|B1AXG1|B1AXG1_HUMAN	0.862682	711	group_1965.smaller_source
sp|B2CW77|KILIN_HUMAN	0.614461	178	group_1966.smaller_source
sp|B2RN74|O11HC_HUMAN	0.914775	326	group_1966.smaller_source
sp|B2RPK0|HGB1A_HUMAN	0.564408	211	group_1966.smaller_source
sp|B2RXH4|BTBDI_HUMAN	0.862682	712	group_1966.smaller_source
tr|B2WTI3|B2WTI3_HUMAN	0.764413	335	group_1966.smaller_source
tr|B2WTI4|B2WTI4_HUMAN	0.764413	361	group_1966.smaller_source
tr|B3KS98|B3KS98_HUMAN	0.888049	366	group_1966.smaller_source
tr|B3KSI3|B3KSI3_HUMAN	0.821551	352	group_1966.smaller_source
tr|B3KSP9|B3KSP9_HUMAN	0.917586	543	group_1966.smaller_source
tr|B3KTU4|B3KTU4_HUMAN	0.862682	355	group_1966.smaller_source
tr|B3KV94|B3KV94_HUMAN	0.866119	1275	group_1967.smaller_source
tr|B3KVK8|B3KVK8_HUMAN	0.885825	437	group_1967.smaller_source
tr|B3KW44|B3KW44_HUMAN	0.866119	407	group_1967.smaller_source
tr|B3KW56|B3KW56_HUMAN	0.890172	396	group_1967.smaller_source
tr|B3KWA8|B3KWA8_HUMAN	0.917586	919	group_1967.smaller_source
sp|B3SHH9|TM114_HUMAN	0.879444	223	group_1967.smaller_source
tr|B4DDD8|B4DDD8_HUMAN	0.808085	435	group_1967.smaller_source
tr|B4DE54|B4DE54_HUMAN	0.862682	505	group_1967.smaller_source
tr|B4DE93|B4DE93_HUMAN	0.72598	363	group_1967.smaller_source
tr|B4DEE8|B4DEE8_HUMAN	0.914025	238	group_1967.smaller_source
tr|B4DEG2|B4DEG2_HUMAN	0.888049	362	group_1968.smaller_source
tr|B4DEQ0|B4DEQ0_HUMAN	0.821551	556	group_1968.smaller_source
tr|B4DFG5|B4DFG5_HUMAN	0.853291	336	group_1968.smaller_source
tr|B4DG22|B4DG22_HUMAN	0.862682	711	group_1968.smaller_source
tr|B4DGI9|B4DGI9_HUMAN	0.798359	666	group_1968.smaller_source
tr|B4DGU4|B4DGU4_HUMAN	0.866119	774	group_1968.smaller_source
tr|B4DH19|B4DH19_HUMAN	0.889817	650	group_1968.smaller_source
sp|B4DH59|NBPFP_HUMAN	0.862682	1673	group_1968.smaller_source
tr|B4DHR0|B4DHR0_HUMAN	0.647655	498	group_1968.smaller_source
tr|B4DIB3|B4DIB3_HUMAN	0.87713	780	group_1968.smaller_source
tr|B4DJ75|B4DJ75_HUMAN	0.794391	299	group_1969.smaller_source
tr|B4DJ81|B4DJ81_HUMAN	0.875486	611	group_1969.smaller_source
tr|B4DJS2|B4DJS2_HUMAN	0.866996	157	group_1969.smaller_source
tr|B4DJV2|B4DJV2_HUMAN	0.914775	453	group_1969.smaller_source
tr|B4DJV5|B4DJV5_HUMAN	0.914775	439	group_1969.smaller_source
tr|B4DK69|B4DK69_HUMAN	0.821551	297	group_1969.smaller_source
tr|B4DK72|B4DK72_HUMAN	0.879444	495	group_1969.smaller_source
tr|B4DKA4|B4DKA4_HUMAN	0.928717	475	group_1969.smaller_source
tr|B4DKY1|B4DKY1_HUMAN	0.889817	739	group_1969.smaller_source
tr|B4DLR8|B4DLR8_HUMAN	0.881187	202	group_1969.smaller_source
sp|P01009|A1AT_HUMAN	0.801955	418	group_197.smaller_source
sp|P01011|AACT_HUMAN	0.862682	423	group_197.smaller_source
sp|P01019|ANGT_HUMAN	0.784244	476	group_197.smaller_source
sp|P01023|A2MG_HUMAN	0.850756	1474	group_197.smaller_source
sp|P01024|CO3_HUMAN	0.917586	1663	group_197.smaller_source
sp|P01031|CO5_HUMAN	0.889817	1676	group_197.smaller_source
sp|P01033|TIMP1_HUMAN	0.870777	207	group_197.smaller_source
sp|P01034|CYTC_HUMAN	0.730842	146	group_197.smaller_source
sp|P01036|CYTS_HUMAN	0.712605	141	group_197.smaller_source
sp|P01037|CYTN_HUMAN	0.784244	141	group_197.smaller_source
tr|B4DN26|B4DN26_HUMAN	0.881127	473	group_1970.smaller_source
tr|B4DND3|B4DND3_HUMAN	0.866996	474	group_1970.smaller_source
tr|B4DP64|B4DP64_HUMAN	0.797141	196	group_1970.smaller_source
tr|B4DP72|B4DP72_HUMAN	0.807375	253	group_1970.smaller_source
tr|B4DPQ0|B4DPQ0_HUMAN	0.895914	719	group_1970.smaller_source
tr|B4DQT1|B4DQT1_HUMAN	0.699039	348	group_1970.smaller_source
tr|B4DR71|B4DR71_HUMAN	0.829512	155	group_1970.smaller_source
tr|B4DR80|B4DR80_HUMAN	0.78778	412	group_1970.smaller_source
tr|B4DSN5|B4DSN5_HUMAN	0.881127	362	group_1970.smaller_source
tr|B4DT06|B4DT06_HUMAN	0.913175	676	group_1970.smaller_source
tr|B4DT96|B4DT96_HUMAN	0.718414	155	group_1971.smaller_source
tr|B4DTR8|B4DTR8_HUMAN	0.855933	426	group_1971.smaller_source
sp|B4DU55|ZN879_HUMAN	0.917586	563	group_1971.smaller_source
tr|B4DUC8|B4DUC8_HUMAN	0.850756	300	group_1971.smaller_source
tr|B4DUQ1|B4DUQ1_HUMAN	0.78778	439	group_1971.smaller_source
tr|B4DVL2|B4DVL2_HUMAN	0.753784	252	group_1971.smaller_source
tr|B4DVN3|B4DVN3_HUMAN	0.699039	395	group_1971.smaller_source
tr|B4DWY7|B4DWY7_HUMAN	0.889817	672	group_1971.smaller_source
tr|B4DXW7|B4DXW7_HUMAN	0.839293	448	group_1971.smaller_source
tr|B4DYE1|B4DYE1_HUMAN	0.887343	584	group_1971.smaller_source
tr|B4DZ31|B4DZ31_HUMAN	0.889817	656	group_1972.smaller_source
tr|B4DZM6|B4DZM6_HUMAN	0.805663	568	group_1972.smaller_source
tr|B4E0T2|B4E0T2_HUMAN	0.866996	660	group_1972.smaller_source
tr|B4E0Y9|B4E0Y9_HUMAN	0.836648	438	group_1972.smaller_source
tr|B4E1C1|B4E1C1_HUMAN	0.882267	752	group_1972.smaller_source
tr|B4E1C5|B4E1C5_HUMAN	0.808085	395	group_1972.smaller_source
tr|B4E1Q4|B4E1Q4_HUMAN	0.704763	503	group_1972.smaller_source
tr|B4E1Z4|B4E1Z4_HUMAN	0.898761	1266	group_1972.smaller_source
tr|B4E2Q0|B4E2Q0_HUMAN	0.888049	953	group_1972.smaller_source
tr|B4E3B8|B4E3B8_HUMAN	0.83043	159	group_1972.smaller_source
tr|B5MBX2|B5MBX2_HUMAN	0.887343	423	group_1973.smaller_source
tr|B5MBZ0|B5MBZ0_HUMAN	0.888049	992	group_1973.smaller_source
tr|B5MC14|B5MC14_HUMAN	0.874006	198	group_1973.smaller_source
tr|B5MC51|B5MC51_HUMAN	0.889817	629	group_1973.smaller_source
tr|B5MC98|B5MC98_HUMAN	0.866119	359	group_1973.smaller_source
tr|B5MCB3|B5MCB3_HUMAN	0.862682	402	group_1973.smaller_source
tr|B5MCF4|B5MCF4_HUMAN	0.621064	93	group_1973.smaller_source
tr|B5MCS1|B5MCS1_HUMAN	0.708231	169	group_1973.smaller_source
tr|B5MCW2|B5MCW2_HUMAN	0.732025	272	group_1973.smaller_source
tr|B5MCZ3|B5MCZ3_HUMAN	0.874006	189	group_1973.smaller_source
tr|B5MDQ0|B5MDQ0_HUMAN	0.914775	1127	group_1974.smaller_source
sp|B5ME19|EIFCL_HUMAN	0.889817	914	group_1974.smaller_source
tr|B5ME60|B5ME60_HUMAN	0.784244	586	group_1974.smaller_source
tr|B5TYJ1|B5TYJ1_HUMAN	0.889817	2263	group_1974.smaller_source
tr|B7WNX0|B7WNX0_HUMAN	0.862682	370	group_1974.smaller_source
tr|B7WPL0|B7WPL0_HUMAN	0.794391	560	group_1974.smaller_source
tr|B7WPL9|B7WPL9_HUMAN	0.862682	1429	group_1974.smaller_source
tr|B7Z1I9|B7Z1I9_HUMAN	0.855524	272	group_1974.smaller_source
tr|B7Z1U7|B7Z1U7_HUMAN	0.838393	425	group_1974.smaller_source
tr|B7Z2Q2|B7Z2Q2_HUMAN	0.928698	230	group_1974.smaller_source
tr|B7Z2R7|B7Z2R7_HUMAN	0.915677	523	group_1975.smaller_source
tr|B7Z2V2|B7Z2V2_HUMAN	0.928698	172	group_1975.smaller_source
tr|B7Z3A9|B7Z3A9_HUMAN	0.862682	574	group_1975.smaller_source
tr|B7Z3B5|B7Z3B5_HUMAN	0.862682	644	group_1975.smaller_source
tr|B7Z3R2|B7Z3R2_HUMAN	0.922155	748	group_1975.smaller_source
tr|B7Z3Z9|B7Z3Z9_HUMAN	0.839845	527	group_1975.smaller_source
tr|B7Z413|B7Z413_HUMAN	0.855524	274	group_1975.smaller_source
tr|B7Z4G8|B7Z4G8_HUMAN	0.850756	644	group_1975.smaller_source
tr|B7Z4L4|B7Z4L4_HUMAN	0.912356	435	group_1975.smaller_source
tr|B7Z5N5|B7Z5N5_HUMAN	0.864403	431	group_1975.smaller_source
tr|B7Z685|B7Z685_HUMAN	0.838393	551	group_1976.smaller_source
tr|B7Z6U4|B7Z6U4_HUMAN	0.746642	647	group_1976.smaller_source
tr|B7Z7P0|B7Z7P0_HUMAN	0.915677	538	group_1976.smaller_source
tr|B7Z7Q6|B7Z7Q6_HUMAN	0.862682	391	group_1976.smaller_source
tr|B7Z7U4|B7Z7U4_HUMAN	0.855933	617	group_1976.smaller_source
tr|B7Z879|B7Z879_HUMAN	0.888715	931	group_1976.smaller_source
tr|B7Z896|B7Z896_HUMAN	0.839845	684	group_1976.smaller_source
tr|B7Z8V7|B7Z8V7_HUMAN	0.749934	301	group_1976.smaller_source
sp|B7ZAP0|RBG10_HUMAN	0.685211	253	group_1976.smaller_source
tr|B7ZB17|B7ZB17_HUMAN	0.862682	712	group_1976.smaller_source
sp|B7ZBB8|PP13G_HUMAN	0.700257	358	group_1977.smaller_source
tr|B7ZBK1|B7ZBK1_HUMAN	0.748567	334	group_1977.smaller_source
sp|B7ZC32|KIF28_HUMAN	0.881127	967	group_1977.smaller_source
tr|B7ZL91|B7ZL91_HUMAN	0.914775	774	group_1977.smaller_source
tr|B7ZLG1|B7ZLG1_HUMAN	0.862682	454	group_1977.smaller_source
tr|B7ZLP8|B7ZLP8_HUMAN	0.771092	766	group_1977.smaller_source
tr|B7ZLQ5|B7ZLQ5_HUMAN	0.888049	1070	group_1977.smaller_source
tr|B7ZLR4|B7ZLR4_HUMAN	0.917586	1417	group_1977.smaller_source
tr|B7ZM44|B7ZM44_HUMAN	0.883629	1043	group_1977.smaller_source
tr|B7ZM61|B7ZM61_HUMAN	0.914775	2286	group_1977.smaller_source
tr|B7ZM99|B7ZM99_HUMAN	0.838637	979	group_1978.smaller_source
tr|B7ZMF5|B7ZMF5_HUMAN	0.887607	1208	group_1978.smaller_source
tr|B7ZMI3|B7ZMI3_HUMAN	0.914025	721	group_1978.smaller_source
tr|B8ZZ73|B8ZZ73_HUMAN	0.922155	447	group_1978.smaller_source
tr|B8ZZ81|B8ZZ81_HUMAN	0.682905	189	group_1978.smaller_source
tr|B8ZZE2|B8ZZE2_HUMAN	0.83043	209	group_1978.smaller_source
tr|B8ZZI5|B8ZZI5_HUMAN	0.830783	273	group_1978.smaller_source
tr|B8ZZN3|B8ZZN3_HUMAN	0.830783	350	group_1978.smaller_source
tr|B8ZZS4|B8ZZS4_HUMAN	0.775295	516	group_1978.smaller_source
tr|B8ZZT6|B8ZZT6_HUMAN	0.889817	471	group_1978.smaller_source
tr|B8ZZU8|B8ZZU8_HUMAN	0.642627	113	group_1979.smaller_source
tr|B8ZZW4|B8ZZW4_HUMAN	0.922155	538	group_1979.smaller_source
tr|B9A010|B9A010_HUMAN	0.704725	190	group_1979.smaller_source
tr|B9A018|B9A018_HUMAN	0.856455	536	group_1979.smaller_source
tr|B9A025|B9A025_HUMAN	0.889817	586	group_1979.smaller_source
sp|B9A064|IGLL5_HUMAN	0.721836	214	group_1979.smaller_source
tr|B9ZVN9|B9ZVN9_HUMAN	0.879444	1659	group_1979.smaller_source
tr|B9ZVU2|B9ZVU2_HUMAN	0.800449	270	group_1979.smaller_source
sp|C0HLZ6|HAS3P_HUMAN	0.431853	53	group_1979.smaller_source
sp|C0HM01|RBRP_HUMAN	0.855524	71	group_1979.smaller_source
sp|P01040|CYTA_HUMAN	0.862682	98	group_198.smaller_source
sp|P01042|KNG1_HUMAN	0.855933	644	group_198.smaller_source
sp|P01100|FOS_HUMAN	0.888715	380	group_198.smaller_source
sp|P01106|MYC_HUMAN	0.732828	454	group_198.smaller_source
sp|P01111|RASN_HUMAN	0.754333	189	group_198.smaller_source
sp|P01112|RASH_HUMAN	0.754333	189	group_198.smaller_source
sp|P01116|RASK_HUMAN	0.754333	189	group_198.smaller_source
sp|P01127|PDGFB_HUMAN	0.830951	241	group_198.smaller_source
sp|P01130|LDLR_HUMAN	0.758365	860	group_198.smaller_source
sp|P01133|EGF_HUMAN	0.914025	1207	group_198.smaller_source
sp|C0HM83|SHMOS_HUMAN	0.517167	58	group_1980.smaller_source
sp|C0HMD6|APDD1_HUMAN	0.643915	171	group_1980.smaller_source
tr|C0MHM2|C0MHM2_HUMAN	0.883629	241	group_1980.smaller_source
tr|C9IYB5|C9IYB5_HUMAN	0.862682	333	group_1980.smaller_source
tr|C9IZ30|C9IZ30_HUMAN	0.554576	82	group_1980.smaller_source
tr|C9IZ88|C9IZ88_HUMAN	0.769057	117	group_1980.smaller_source
tr|C9IZQ1|C9IZQ1_HUMAN	0.80718	298	group_1980.smaller_source
tr|C9IZU8|C9IZU8_HUMAN	0.738321	225	group_1980.smaller_source
tr|C9IZW4|C9IZW4_HUMAN	0.889817	1567	group_1980.smaller_source
tr|C9IZZ0|C9IZZ0_HUMAN	0.786028	156	group_1980.smaller_source
sp|C9J069|AJM1_HUMAN	0.862682	976	group_1981.smaller_source
tr|C9J088|C9J088_HUMAN	0.885825	658	group_1981.smaller_source
tr|C9J0A5|C9J0A5_HUMAN	0.850756	145	group_1981.smaller_source
tr|C9J0A7|C9J0A7_HUMAN	0.666739	183	group_1981.smaller_source
tr|C9J0F2|C9J0F2_HUMAN	0.77147	96	group_1981.smaller_source
tr|C9J0Y1|C9J0Y1_HUMAN	0.887343	234	group_1981.smaller_source
tr|C9J126|C9J126_HUMAN	0.917586	821	group_1981.smaller_source
tr|C9J167|C9J167_HUMAN	0.810322	756	group_1981.smaller_source
tr|C9J1A8|C9J1A8_HUMAN	0.887343	280	group_1981.smaller_source
tr|C9J1C1|C9J1C1_HUMAN	0.732695	66	group_1981.smaller_source
tr|C9J1J7|C9J1J7_HUMAN	0.794391	172	group_1982.smaller_source
tr|C9J1K4|C9J1K4_HUMAN	0.738321	98	group_1982.smaller_source
sp|C9J1S8|TR49D_HUMAN	0.877625	452	group_1982.smaller_source
tr|C9J1X0|C9J1X0_HUMAN	0.830783	712	group_1982.smaller_source
tr|C9J2C0|C9J2C0_HUMAN	0.889817	467	group_1982.smaller_source
tr|C9J2F9|C9J2F9_HUMAN	0.794391	138	group_1982.smaller_source
tr|C9J2G0|C9J2G0_HUMAN	0.74738	153	group_1982.smaller_source
tr|C9J2M4|C9J2M4_HUMAN	0.917586	719	group_1982.smaller_source
sp|C9J2P7|U17LF_HUMAN	0.806241	553	group_1982.smaller_source
tr|C9J2P9|C9J2P9_HUMAN	0.817062	322	group_1982.smaller_source
tr|C9J2Y9|C9J2Y9_HUMAN	0.859083	1167	group_1983.smaller_source
tr|C9J381|C9J381_HUMAN	0.872389	513	group_1983.smaller_source
tr|C9J383|C9J383_HUMAN	0.811999	192	group_1983.smaller_source
tr|C9J3K6|C9J3K6_HUMAN	0.791525	157	group_1983.smaller_source
tr|C9J3R8|C9J3R8_HUMAN	0.762764	301	group_1983.smaller_source
tr|C9J453|C9J453_HUMAN	0.845117	483	group_1983.smaller_source
tr|C9J470|C9J470_HUMAN	0.707003	607	group_1983.smaller_source
tr|C9J494|C9J494_HUMAN	0.753804	414	group_1983.smaller_source
tr|C9J4M6|C9J4M6_HUMAN	0.859083	1067	group_1983.smaller_source
tr|C9J4V0|C9J4V0_HUMAN	0.821551	134	group_1983.smaller_source
tr|C9J592|C9J592_HUMAN	0.786028	150	group_1984.smaller_source
tr|C9J5B0|C9J5B0_HUMAN	0.874006	152	group_1984.smaller_source
tr|C9J5D1|C9J5D1_HUMAN	0.704725	129	group_1984.smaller_source
tr|C9J5Y1|C9J5Y1_HUMAN	0.838084	452	group_1984.smaller_source
tr|C9J634|C9J634_HUMAN	0.701707	350	group_1984.smaller_source
tr|C9J637|C9J637_HUMAN	0.902331	849	group_1984.smaller_source
tr|C9J699|C9J699_HUMAN	0.751025	184	group_1984.smaller_source
tr|C9J715|C9J715_HUMAN	0.782046	583	group_1984.smaller_source
sp|C9J798|RAS4B_HUMAN	0.794391	803	group_1984.smaller_source
tr|C9J7D1|C9J7D1_HUMAN	0.821551	91	group_1984.smaller_source
tr|C9J7Q4|C9J7Q4_HUMAN	0.735727	150	group_1985.smaller_source
tr|C9J7Z4|C9J7Z4_HUMAN	0.917586	516	group_1985.smaller_source
tr|C9J8C7|C9J8C7_HUMAN	0.879444	687	group_1985.smaller_source
tr|C9J8F0|C9J8F0_HUMAN	0.688724	129	group_1985.smaller_source
tr|C9J8M6|C9J8M6_HUMAN	0.889817	612	group_1985.smaller_source
tr|C9J8Q5|C9J8Q5_HUMAN	0.877625	507	group_1985.smaller_source
tr|C9J8Q9|C9J8Q9_HUMAN	0.659384	149	group_1985.smaller_source
tr|C9J8S3|C9J8S3_HUMAN	0.821551	160	group_1985.smaller_source
tr|C9J8T4|C9J8T4_HUMAN	0.811999	163	group_1985.smaller_source
tr|C9J8U3|C9J8U3_HUMAN	0.784244	303	group_1985.smaller_source
tr|C9J8X5|C9J8X5_HUMAN	0.75659	215	group_1986.smaller_source
tr|C9J9C7|C9J9C7_HUMAN	0.762764	331	group_1986.smaller_source
tr|C9J9S3|C9J9S3_HUMAN	0.722494	125	group_1986.smaller_source
tr|C9J9T0|C9J9T0_HUMAN	0.738321	191	group_1986.smaller_source
tr|C9JA17|C9JA17_HUMAN	0.862682	184	group_1986.smaller_source
tr|C9JAX1|C9JAX1_HUMAN	0.808085	135	group_1986.smaller_source
tr|C9JBH1|C9JBH1_HUMAN	0.922155	1825	group_1986.smaller_source
tr|C9JBI3|C9JBI3_HUMAN	0.752283	187	group_1986.smaller_source
tr|C9JBX5|C9JBX5_HUMAN	0.80718	218	group_1986.smaller_source
tr|C9JCB7|C9JCB7_HUMAN	0.809943	134	group_1986.smaller_source
sp|C9JCN9|HSBPL_HUMAN	0.50968	74	group_1987.smaller_source
tr|C9JD65|C9JD65_HUMAN	0.866119	133	group_1987.smaller_source
tr|C9JD84|C9JD84_HUMAN	0.858967	1340	group_1987.smaller_source
tr|C9JDC5|C9JDC5_HUMAN	0.621064	58	group_1987.smaller_source
tr|C9JDJ8|C9JDJ8_HUMAN	0.708967	138	group_1987.smaller_source
tr|C9JDK4|C9JDK4_HUMAN	0.866119	172	group_1987.smaller_source
sp|C9JDP6|CLD25_HUMAN	0.79223	229	group_1987.smaller_source
tr|C9JDZ3|C9JDZ3_HUMAN	0.820583	93	group_1987.smaller_source
tr|C9JE06|C9JE06_HUMAN	0.757701	249	group_1987.smaller_source
tr|C9JEA7|C9JEA7_HUMAN	0.914775	794	group_1987.smaller_source
tr|C9JEG3|C9JEG3_HUMAN	0.869662	266	group_1988.smaller_source
tr|C9JEV6|C9JEV6_HUMAN	0.800255	293	group_1988.smaller_source
tr|C9JEV8|C9JEV8_HUMAN	0.779168	153	group_1988.smaller_source
tr|C9JEX3|C9JEX3_HUMAN	0.917586	556	group_1988.smaller_source
tr|C9JF79|C9JF79_HUMAN	0.911293	222	group_1988.smaller_source
tr|C9JFG1|C9JFG1_HUMAN	0.862682	322	group_1988.smaller_source
tr|C9JFL8|C9JFL8_HUMAN	0.885825	619	group_1988.smaller_source
tr|C9JFU6|C9JFU6_HUMAN	0.809943	121	group_1988.smaller_source
tr|C9JFZ1|C9JFZ1_HUMAN	0.917586	1350	group_1988.smaller_source
tr|C9JG19|C9JG19_HUMAN	0.794391	135	group_1988.smaller_source
tr|C9JGI4|C9JGI4_HUMAN	0.883137	617	group_1989.smaller_source
tr|C9JH19|C9JH19_HUMAN	0.794096	451	group_1989.smaller_source
sp|C9JH25|PRRT4_HUMAN	0.866119	899	group_1989.smaller_source
tr|C9JHU5|C9JHU5_HUMAN	0.874006	1534	group_1989.smaller_source
tr|C9JHX4|C9JHX4_HUMAN	0.738321	170	group_1989.smaller_source
tr|C9JHZ9|C9JHZ9_HUMAN	0.738321	110	group_1989.smaller_source
tr|C9JIF9|C9JIF9_HUMAN	0.86772	737	group_1989.smaller_source
tr|C9JIG9|C9JIG9_HUMAN	0.779719	468	group_1989.smaller_source
tr|C9JIK8|C9JIK8_HUMAN	0.732695	219	group_1989.smaller_source
tr|C9JIR6|C9JIR6_HUMAN	0.811033	378	group_1989.smaller_source
sp|P01135|TGFA_HUMAN	0.749934	160	group_199.smaller_source
sp|P01137|TGFB1_HUMAN	0.802073	390	group_199.smaller_source
sp|P01138|NGF_HUMAN	0.810322	241	group_199.smaller_source
sp|P01148|GON1_HUMAN	0.739588	92	group_199.smaller_source
sp|P01160|ANF_HUMAN	0.809622	151	group_199.smaller_source
sp|P01178|NEU1_HUMAN	0.778787	125	group_199.smaller_source
sp|P01185|NEU2_HUMAN	0.74225	164	group_199.smaller_source
sp|P01189|COLI_HUMAN	0.744941	267	group_199.smaller_source
sp|P01210|PENK_HUMAN	0.811033	267	group_199.smaller_source
sp|P01213|PDYN_HUMAN	0.77699	254	group_199.smaller_source
sp|C9JJH3|U17LA_HUMAN	0.806241	530	group_1990.smaller_source
tr|C9JJQ8|C9JJQ8_HUMAN	0.779168	198	group_1990.smaller_source
tr|C9JKQ0|C9JKQ0_HUMAN	0.830159	299	group_1990.smaller_source
tr|C9JKT2|C9JKT2_HUMAN	0.875486	259	group_1990.smaller_source
tr|C9JKV7|C9JKV7_HUMAN	0.866119	169	group_1990.smaller_source
tr|C9JKZ3|C9JKZ3_HUMAN	0.838084	489	group_1990.smaller_source
tr|C9JLB1|C9JLB1_HUMAN	0.793267	694	group_1990.smaller_source
tr|C9JLD7|C9JLD7_HUMAN	0.874006	2008	group_1990.smaller_source
sp|C9JLJ4|U17LD_HUMAN	0.806241	530	group_1990.smaller_source
sp|C9JLR9|ZFTA_HUMAN	0.748404	678	group_1990.smaller_source
tr|C9JLV6|C9JLV6_HUMAN	0.797423	114	group_1991.smaller_source
tr|C9JLX3|C9JLX3_HUMAN	0.898761	482	group_1991.smaller_source
tr|C9JM13|C9JM13_HUMAN	0.922155	240	group_1991.smaller_source
tr|C9JMB8|C9JMB8_HUMAN	0.922155	972	group_1991.smaller_source
tr|C9JMC5|C9JMC5_HUMAN	0.875486	372	group_1991.smaller_source
tr|C9JME2|C9JME2_HUMAN	0.914775	1076	group_1991.smaller_source
tr|C9JMN9|C9JMN9_HUMAN	0.889817	694	group_1991.smaller_source
tr|C9JMV9|C9JMV9_HUMAN	0.862682	509	group_1991.smaller_source
tr|C9JN07|C9JN07_HUMAN	0.917586	455	group_1991.smaller_source
tr|C9JNA8|C9JNA8_HUMAN	0.801842	274	group_1991.smaller_source
tr|C9JP48|C9JP48_HUMAN	0.722494	138	group_1992.smaller_source
tr|C9JPK5|C9JPK5_HUMAN	0.889817	809	group_1992.smaller_source
sp|C9JPN9|UL17C_HUMAN	0.806241	530	group_1992.smaller_source
tr|C9JPU9|C9JPU9_HUMAN	0.717099	96	group_1992.smaller_source
tr|C9JQ00|C9JQ00_HUMAN	0.779168	180	group_1992.smaller_source
tr|C9JQD1|C9JQD1_HUMAN	0.830159	448	group_1992.smaller_source
sp|C9JQI7|TM232_HUMAN	0.809622	657	group_1992.smaller_source
sp|C9JQL5|DSA2D_HUMAN	0.78925	133	group_1992.smaller_source
tr|C9JQN2|C9JQN2_HUMAN	0.874006	144	group_1992.smaller_source
tr|C9JQV6|C9JQV6_HUMAN	0.898761	291	group_1992.smaller_source
tr|C9JQX9|C9JQX9_HUMAN	0.740334	83	group_1993.smaller_source
tr|C9JRJ5|C9JRJ5_HUMAN	0.830783	620	group_1993.smaller_source
tr|C9JRT8|C9JRT8_HUMAN	0.917586	820	group_1993.smaller_source
sp|C9JSJ3|MEIOS_HUMAN	0.887607	638	group_1993.smaller_source
tr|C9JST7|C9JST7_HUMAN	0.879444	199	group_1993.smaller_source
tr|C9JTY4|C9JTY4_HUMAN	0.885825	431	group_1993.smaller_source
tr|C9JTY6|C9JTY6_HUMAN	0.763122	611	group_1993.smaller_source
tr|C9JU26|C9JU26_HUMAN	0.737739	98	group_1993.smaller_source
tr|C9JU85|C9JU85_HUMAN	0.818213	219	group_1993.smaller_source
tr|C9JUK9|C9JUK9_HUMAN	0.862682	241	group_1993.smaller_source
tr|C9JUP6|C9JUP6_HUMAN	0.621064	41	group_1994.smaller_source
sp|C9JUS6|ADM5_HUMAN	0.835585	153	group_1994.smaller_source
tr|C9JV68|C9JV68_HUMAN	0.801842	230	group_1994.smaller_source
sp|C9JVI0|U17LB_HUMAN	0.806241	530	group_1994.smaller_source
tr|C9JVL0|C9JVL0_HUMAN	0.750603	80	group_1994.smaller_source
tr|C9JVS8|C9JVS8_HUMAN	0.862682	162	group_1994.smaller_source
tr|C9JVW8|C9JVW8_HUMAN	0.862682	221	group_1994.smaller_source
tr|C9JW33|C9JW33_HUMAN	0.809943	190	group_1994.smaller_source
tr|C9JW47|C9JW47_HUMAN	0.794391	200	group_1994.smaller_source
tr|C9JW55|C9JW55_HUMAN	0.684344	145	group_1994.smaller_source
tr|C9JWG1|C9JWG1_HUMAN	0.914775	98	group_1995.smaller_source
tr|C9JWJ4|C9JWJ4_HUMAN	0.850756	99	group_1995.smaller_source
tr|C9JWN1|C9JWN1_HUMAN	0.914775	307	group_1995.smaller_source
tr|C9JWU6|C9JWU6_HUMAN	0.866996	833	group_1995.smaller_source
tr|C9JWV2|C9JWV2_HUMAN	0.781211	143	group_1995.smaller_source
tr|C9JX27|C9JX27_HUMAN	0.855644	131	group_1995.smaller_source
tr|C9JX88|C9JX88_HUMAN	0.887607	430	group_1995.smaller_source
tr|C9JXC9|C9JXC9_HUMAN	0.850756	181	group_1995.smaller_source
tr|C9JXG2|C9JXG2_HUMAN	0.866119	187	group_1995.smaller_source
tr|C9JXJ9|C9JXJ9_HUMAN	0.75313	270	group_1995.smaller_source
tr|C9JXV4|C9JXV4_HUMAN	0.749869	168	group_1996.smaller_source
sp|C9JXX5|FREY_HUMAN	0.729251	98	group_1996.smaller_source
tr|C9JYA1|C9JYA1_HUMAN	0.736631	435	group_1996.smaller_source
tr|C9JYB8|C9JYB8_HUMAN	0.724597	633	group_1996.smaller_source
tr|C9JYI3|C9JYI3_HUMAN	0.885825	409	group_1996.smaller_source
tr|C9JYM0|C9JYM0_HUMAN	0.814588	137	group_1996.smaller_source
tr|C9JYN7|C9JYN7_HUMAN	0.811999	165	group_1996.smaller_source
tr|C9JZ23|C9JZ23_HUMAN	0.888715	601	group_1996.smaller_source
tr|C9JZG9|C9JZG9_HUMAN	0.762764	103	group_1996.smaller_source
tr|C9JZQ0|C9JZQ0_HUMAN	0.708231	130	group_1996.smaller_source
tr|C9JZY6|C9JZY6_HUMAN	0.762764	123	group_1997.smaller_source
tr|D2CGD1|D2CGD1_HUMAN	0.877625	732	group_1997.smaller_source
tr|D3DNG8|D3DNG8_HUMAN	0.889817	394	group_1997.smaller_source
tr|D3DSM0|D3DSM0_HUMAN	0.769405	712	group_1997.smaller_source
tr|D3DX16|D3DX16_HUMAN	0.794501	208	group_1997.smaller_source
tr|D3YTF8|D3YTF8_HUMAN	0.840706	501	group_1997.smaller_source
tr|D4PHA4|D4PHA4_HUMAN	0.7515	493	group_1997.smaller_source
tr|D5MRH1|D5MRH1_HUMAN	0.843188	1128	group_1997.smaller_source
tr|D6R8Y9|D6R8Y9_HUMAN	0.507834	153	group_1997.smaller_source
sp|D6R901|U17LL_HUMAN	0.806241	530	group_1997.smaller_source
tr|D6R917|D6R917_HUMAN	0.729547	138	group_1998.smaller_source
tr|D6R954|D6R954_HUMAN	0.771031	199	group_1998.smaller_source
tr|D6R956|D6R956_HUMAN	0.763754	241	group_1998.smaller_source
tr|D6R960|D6R960_HUMAN	0.636612	119	group_1998.smaller_source
tr|D6R9A6|D6R9A6_HUMAN	0.564408	134	group_1998.smaller_source
tr|D6R9A9|D6R9A9_HUMAN	0.889817	168	group_1998.smaller_source
tr|D6R9C8|D6R9C8_HUMAN	0.507834	139	group_1998.smaller_source
tr|D6R9E4|D6R9E4_HUMAN	0.862682	159	group_1998.smaller_source
tr|D6R9G1|D6R9G1_HUMAN	0.862682	253	group_1998.smaller_source
tr|D6R9I7|D6R9I7_HUMAN	0.915677	123	group_1998.smaller_source
tr|D6R9L0|D6R9L0_HUMAN	0.862682	300	group_1999.smaller_source
tr|D6R9M0|D6R9M0_HUMAN	0.895914	519	group_1999.smaller_source
sp|D6R9N7|U17LI_HUMAN	0.806241	530	group_1999.smaller_source
tr|D6R9P2|D6R9P2_HUMAN	0.727632	112	group_1999.smaller_source
tr|D6R9P4|D6R9P4_HUMAN	0.729547	274	group_1999.smaller_source
tr|D6R9Q4|D6R9Q4_HUMAN	0.55569	63	group_1999.smaller_source
tr|D6R9Q7|D6R9Q7_HUMAN	0.885825	455	group_1999.smaller_source
tr|D6R9S0|D6R9S0_HUMAN	0.731625	119	group_1999.smaller_source
tr|D6R9T3|D6R9T3_HUMAN	0.814588	282	group_1999.smaller_source
tr|D6R9U8|D6R9U8_HUMAN	0.818213	116	group_1999.smaller_source
tr|A0A0C4DGF1|A0A0C4DGF1_HUMAN	0.84877	302	group_2.smaller_source
sp|A0A0C5B5G6|MOTSC_HUMAN	0.609307	16	group_2.smaller_source
tr|A0A0G2JQ62|A0A0G2JQ62_HUMAN	0.914025	489	group_2.smaller_source
tr|A0A0G2JRI7|A0A0G2JRI7_HUMAN	0.687392	234	group_2.smaller_source
sp|A0A0K2S4Q6|CD3CH_HUMAN	0.889817	201	group_2.smaller_source
tr|A0A0U1RQF0|A0A0U1RQF0_HUMAN	0.890172	2509	group_2.smaller_source
sp|A0A0U1RRE5|NBDY_HUMAN	0.500417	68	group_2.smaller_source
tr|A0A1B0GTB8|A0A1B0GTB8_HUMAN	0.862682	635	group_2.smaller_source
tr|A0A1B0GTM3|A0A1B0GTM3_HUMAN	0.883629	376	group_2.smaller_source
sp|A0A1B0GTW7|CIROP_HUMAN	0.915677	788	group_2.smaller_source
sp|A6NK89|RASFA_HUMAN	0.830783	507	group_20.smaller_source
sp|A6NKB5|PCX2_HUMAN	0.898761	2137	group_20.smaller_source
sp|A6NKF2|ARI3C_HUMAN	0.799646	412	group_20.smaller_source
sp|A6NMZ7|CO6A6_HUMAN	0.845225	2263	group_20.smaller_source
sp|A6NNB3|IFM5_HUMAN	0.833013	132	group_20.smaller_source
sp|A6NNM8|TTL13_HUMAN	0.917586	815	group_20.smaller_source
sp|A6NNN8|S38A8_HUMAN	0.866119	435	group_20.smaller_source
sp|A6NNY8|UBP27_HUMAN	0.87713	438	group_20.smaller_source
sp|A6NNZ2|TBB8B_HUMAN	0.830783	444	group_20.smaller_source
sp|A6PVC2|TTLL8_HUMAN	0.883362	850	group_20.smaller_source
sp|P01215|GLHA_HUMAN	0.752283	116	group_200.smaller_source
sp|P01222|TSHB_HUMAN	0.800004	138	group_200.smaller_source
sp|P01225|FSHB_HUMAN	0.673577	129	group_200.smaller_source
sp|P01229|LSHB_HUMAN	0.827559	141	group_200.smaller_source
sp|P01236|PRL_HUMAN	0.889817	227	group_200.smaller_source
sp|P01241|SOMA_HUMAN	0.850756	217	group_200.smaller_source
sp|P01242|SOM2_HUMAN	0.850756	217	group_200.smaller_source
sp|P01258|CALC_HUMAN	0.809793	141	group_200.smaller_source
sp|P01266|THYG_HUMAN	0.922155	2768	group_200.smaller_source
sp|P01270|PTHY_HUMAN	0.862682	115	group_200.smaller_source
tr|D6RA38|D6RA38_HUMAN	0.883137	278	group_2000.smaller_source
sp|D6RA61|U17LM_HUMAN	0.806241	530	group_2000.smaller_source
tr|D6RA71|D6RA71_HUMAN	0.850756	188	group_2000.smaller_source
tr|D6RA81|D6RA81_HUMAN	0.746177	253	group_2000.smaller_source
tr|D6RAK2|D6RAK2_HUMAN	0.881598	104	group_2000.smaller_source
tr|D6RAT0|D6RAT0_HUMAN	0.656719	227	group_2000.smaller_source
tr|D6RAV7|D6RAV7_HUMAN	0.814588	150	group_2000.smaller_source
tr|D6RAY7|D6RAY7_HUMAN	0.729547	237	group_2000.smaller_source
tr|D6RB13|D6RB13_HUMAN	0.729547	160	group_2000.smaller_source
tr|D6RB81|D6RB81_HUMAN	0.862682	367	group_2000.smaller_source
tr|D6RBA5|D6RBA5_HUMAN	0.237908	77	group_2001.smaller_source
tr|D6RBB0|D6RBB0_HUMAN	0.799646	324	group_2001.smaller_source
tr|D6RBD7|D6RBD7_HUMAN	0.922155	150	group_2001.smaller_source
tr|D6RBF6|D6RBF6_HUMAN	0.842747	64	group_2001.smaller_source
tr|D6RBJ9|D6RBJ9_HUMAN	0.731625	169	group_2001.smaller_source
tr|D6RBL4|D6RBL4_HUMAN	0.850756	137	group_2001.smaller_source
tr|D6RBN1|D6RBN1_HUMAN	0.862682	225	group_2001.smaller_source
tr|D6RBN2|D6RBN2_HUMAN	0.731625	120	group_2001.smaller_source
sp|D6RBQ6|U17LH_HUMAN	0.806241	530	group_2001.smaller_source
tr|D6RBR7|D6RBR7_HUMAN	0.507834	229	group_2001.smaller_source
tr|D6RBS3|D6RBS3_HUMAN	0.881598	103	group_2002.smaller_source
tr|D6RC99|D6RC99_HUMAN	0.838393	594	group_2002.smaller_source
tr|D6RCB1|D6RCB1_HUMAN	0.832041	245	group_2002.smaller_source
tr|D6RCD0|D6RCD0_HUMAN	0.866119	256	group_2002.smaller_source
tr|D6RCF4|D6RCF4_HUMAN	0.778787	145	group_2002.smaller_source
sp|D6RCP7|U17LJ_HUMAN	0.806241	530	group_2002.smaller_source
tr|D6RD47|D6RD47_HUMAN	0.709462	134	group_2002.smaller_source
tr|D6RDG9|D6RDG9_HUMAN	0.809268	86	group_2002.smaller_source
tr|D6RDN3|D6RDN3_HUMAN	0.237908	37	group_2002.smaller_source
tr|D6RDW0|D6RDW0_HUMAN	0.743745	1178	group_2002.smaller_source
tr|D6RDX0|D6RDX0_HUMAN	0.791839	154	group_2003.smaller_source
tr|D6RE83|D6RE83_HUMAN	0.763754	207	group_2003.smaller_source
tr|D6RE87|D6RE87_HUMAN	0.620752	110	group_2003.smaller_source
tr|D6REA0|D6REA0_HUMAN	0.955704	516	group_2003.smaller_source
tr|D6REB0|D6REB0_HUMAN	0.850756	259	group_2003.smaller_source
tr|D6REN1|D6REN1_HUMAN	0.436274	141	group_2003.smaller_source
tr|D6RER8|D6RER8_HUMAN	0.724623	102	group_2003.smaller_source
tr|D6REX3|D6REX3_HUMAN	0.883137	1251	group_2003.smaller_source
tr|D6RF69|D6RF69_HUMAN	0.881598	199	group_2003.smaller_source
tr|D6RFF0|D6RFF0_HUMAN	0.889817	299	group_2003.smaller_source
tr|D6RFF8|D6RFF8_HUMAN	0.729547	290	group_2004.smaller_source
tr|D6RFG2|D6RFG2_HUMAN	0.818213	90	group_2004.smaller_source
tr|D6RFI4|D6RFI4_HUMAN	0.58991	290	group_2004.smaller_source
tr|D6RFY3|D6RFY3_HUMAN	0.743745	1177	group_2004.smaller_source
tr|D6RFZ5|D6RFZ5_HUMAN	0.838084	455	group_2004.smaller_source
tr|D6RG11|D6RG11_HUMAN	0.791839	158	group_2004.smaller_source
tr|D6RG31|D6RG31_HUMAN	0.885825	187	group_2004.smaller_source
tr|D6RGC4|D6RGC4_HUMAN	0.812991	545	group_2004.smaller_source
tr|D6RGY2|D6RGY2_HUMAN	0.917586	528	group_2004.smaller_source
tr|D6RGY3|D6RGY3_HUMAN	0.328111	111	group_2004.smaller_source
tr|D6RH30|D6RH30_HUMAN	0.866119	977	group_2005.smaller_source
tr|D6RH31|D6RH31_HUMAN	0.869662	609	group_2005.smaller_source
tr|D6RHE0|D6RHE0_HUMAN	0.888715	422	group_2005.smaller_source
tr|D6RHZ5|D6RHZ5_HUMAN	0.883137	877	group_2005.smaller_source
tr|D6RHZ8|D6RHZ8_HUMAN	0.881598	153	group_2005.smaller_source
tr|D6RI05|D6RI05_HUMAN	0.237908	70	group_2005.smaller_source
sp|D6RIA3|CD054_HUMAN	0.862682	1793	group_2005.smaller_source
tr|D6RIB6|D6RIB6_HUMAN	0.699039	328	group_2005.smaller_source
tr|D6RIG5|D6RIG5_HUMAN	0.791839	159	group_2005.smaller_source
tr|D6RIR6|D6RIR6_HUMAN	0.818213	130	group_2005.smaller_source
sp|D6RJB6|U17LK_HUMAN	0.806241	530	group_2006.smaller_source
tr|D6RJF9|D6RJF9_HUMAN	0.832041	384	group_2006.smaller_source
tr|E0YMJ8|E0YMJ8_HUMAN	0.794159	425	group_2006.smaller_source
tr|E2QRF0|E2QRF0_HUMAN	0.912356	766	group_2006.smaller_source
tr|E2QRG7|E2QRG7_HUMAN	0.955704	328	group_2006.smaller_source
sp|E2RYF6|MUC22_HUMAN	0.800449	1773	group_2006.smaller_source
sp|E2RYF7|PBMU2_HUMAN	0.749203	251	group_2006.smaller_source
tr|E5KLJ9|E5KLJ9_HUMAN	0.922155	979	group_2006.smaller_source
tr|E5KP25|E5KP25_HUMAN	0.862682	549	group_2006.smaller_source
tr|E5RFE7|E5RFE7_HUMAN	0.888715	194	group_2006.smaller_source
tr|E5RFJ1|E5RFJ1_HUMAN	0.862682	187	group_2007.smaller_source
tr|E5RFL2|E5RFL2_HUMAN	0.554374	118	group_2007.smaller_source
tr|E5RFP0|E5RFP0_HUMAN	0.833013	132	group_2007.smaller_source
tr|E5RFR1|E5RFR1_HUMAN	0.811033	105	group_2007.smaller_source
tr|E5RFS0|E5RFS0_HUMAN	0.862682	221	group_2007.smaller_source
tr|E5RFT1|E5RFT1_HUMAN	0.821551	201	group_2007.smaller_source
tr|E5RFY4|E5RFY4_HUMAN	0.713709	477	group_2007.smaller_source
tr|E5RG31|E5RG31_HUMAN	0.881187	582	group_2007.smaller_source
tr|E5RG63|E5RG63_HUMAN	0.888319	304	group_2007.smaller_source
tr|E5RG81|E5RG81_HUMAN	0.888715	127	group_2007.smaller_source
tr|E5RG87|E5RG87_HUMAN	0.786028	87	group_2008.smaller_source
tr|E5RGA2|E5RGA2_HUMAN	0.890172	352	group_2008.smaller_source
tr|E5RGJ6|E5RGJ6_HUMAN	0.868903	70	group_2008.smaller_source
tr|E5RGL4|E5RGL4_HUMAN	0.714022	46	group_2008.smaller_source
tr|E5RGN0|E5RGN0_HUMAN	0.862682	393	group_2008.smaller_source
tr|E5RGU8|E5RGU8_HUMAN	0.554374	99	group_2008.smaller_source
tr|E5RGZ2|E5RGZ2_HUMAN	0.740004	386	group_2008.smaller_source
tr|E5RGZ4|E5RGZ4_HUMAN	0.731278	283	group_2008.smaller_source
tr|E5RH81|E5RH81_HUMAN	0.750342	175	group_2008.smaller_source
tr|E5RHD0|E5RHD0_HUMAN	0.664619	145	group_2008.smaller_source
tr|E5RHP7|E5RHP7_HUMAN	0.888715	251	group_2009.smaller_source
tr|E5RHS5|E5RHS5_HUMAN	0.890172	318	group_2009.smaller_source
tr|E5RHV6|E5RHV6_HUMAN	0.839845	97	group_2009.smaller_source
tr|E5RHW4|E5RHW4_HUMAN	0.883629	338	group_2009.smaller_source
tr|E5RHX8|E5RHX8_HUMAN	0.665628	100	group_2009.smaller_source
tr|E5RI35|E5RI35_HUMAN	0.788986	103	group_2009.smaller_source
tr|E5RI57|E5RI57_HUMAN	0.940087	349	group_2009.smaller_source
tr|E5RIA4|E5RIA4_HUMAN	0.810322	471	group_2009.smaller_source
tr|E5RIA9|E5RIA9_HUMAN	0.71008	213	group_2009.smaller_source
tr|E5RIC7|E5RIC7_HUMAN	0.862682	376	group_2009.smaller_source
sp|P01275|GLUC_HUMAN	0.881127	180	group_201.smaller_source
sp|P01282|VIP_HUMAN	0.845225	170	group_201.smaller_source
sp|P01286|SLIB_HUMAN	0.720227	108	group_201.smaller_source
sp|P01298|PAHO_HUMAN	0.850756	95	group_201.smaller_source
sp|P01303|NPY_HUMAN	0.758365	97	group_201.smaller_source
sp|P01308|INS_HUMAN	0.825117	110	group_201.smaller_source
sp|P01344|IGF2_HUMAN	0.834881	180	group_201.smaller_source
sp|P01350|GAST_HUMAN	0.6765	101	group_201.smaller_source
sp|P01374|TNFB_HUMAN	0.821551	205	group_201.smaller_source
sp|P01375|TNFA_HUMAN	0.80897	233	group_201.smaller_source
tr|E5RIF9|E5RIF9_HUMAN	0.690288	148	group_2010.smaller_source
tr|E5RII2|E5RII2_HUMAN	0.554374	81	group_2010.smaller_source
tr|E5RIJ0|E5RIJ0_HUMAN	0.862682	193	group_2010.smaller_source
tr|E5RIK9|E5RIK9_HUMAN	0.705442	361	group_2010.smaller_source
tr|E5RIV2|E5RIV2_HUMAN	0.713709	407	group_2010.smaller_source
tr|E5RIW3|E5RIW3_HUMAN	0.57138	84	group_2010.smaller_source
tr|E5RIW9|E5RIW9_HUMAN	0.915677	179	group_2010.smaller_source
tr|E5RIX2|E5RIX2_HUMAN	0.665628	78	group_2010.smaller_source
tr|E5RJD8|E5RJD8_HUMAN	0.576738	119	group_2010.smaller_source
tr|E5RJF6|E5RJF6_HUMAN	0.750342	87	group_2010.smaller_source
tr|E5RJH0|E5RJH0_HUMAN	0.773762	253	group_2011.smaller_source
tr|E5RJI8|E5RJI8_HUMAN	0.888715	137	group_2011.smaller_source
tr|E6ZCI6|E6ZCI6_HUMAN	0.883629	219	group_2011.smaller_source
tr|E7EM57|E7EM57_HUMAN	0.800004	320	group_2011.smaller_source
tr|E7EM81|E7EM81_HUMAN	0.721836	100	group_2011.smaller_source
tr|E7EMA0|E7EMA0_HUMAN	0.922155	261	group_2011.smaller_source
tr|E7EMF1|E7EMF1_HUMAN	0.914025	815	group_2011.smaller_source
tr|E7EMP6|E7EMP6_HUMAN	0.814588	312	group_2011.smaller_source
tr|E7EMR3|E7EMR3_HUMAN	0.914775	1231	group_2011.smaller_source
tr|E7EMR6|E7EMR6_HUMAN	0.782046	165	group_2011.smaller_source
tr|E7EMS6|E7EMS6_HUMAN	0.862682	223	group_2012.smaller_source
tr|E7EMT0|E7EMT0_HUMAN	0.762764	272	group_2012.smaller_source
tr|E7EMV2|E7EMV2_HUMAN	0.699039	698	group_2012.smaller_source
tr|E7EN28|E7EN28_HUMAN	0.914775	1351	group_2012.smaller_source
tr|E7EN87|E7EN87_HUMAN	0.862848	190	group_2012.smaller_source
tr|E7ENB7|E7ENB7_HUMAN	0.889817	1837	group_2012.smaller_source
tr|E7END4|E7END4_HUMAN	0.889817	697	group_2012.smaller_source
tr|E7END6|E7END6_HUMAN	0.914775	495	group_2012.smaller_source
tr|E7ENE1|E7ENE1_HUMAN	0.850756	181	group_2012.smaller_source
tr|E7ENK1|E7ENK1_HUMAN	0.914775	1283	group_2012.smaller_source
tr|E7ENK3|E7ENK3_HUMAN	0.922155	949	group_2013.smaller_source
tr|E7ENM8|E7ENM8_HUMAN	0.881127	681	group_2013.smaller_source
tr|E7ENR6|E7ENR6_HUMAN	0.706996	459	group_2013.smaller_source
tr|E7ENX8|E7ENX8_HUMAN	0.855524	843	group_2013.smaller_source
tr|E7EPB1|E7EPB1_HUMAN	0.862682	1167	group_2013.smaller_source
tr|E7EPD8|E7EPD8_HUMAN	0.914025	589	group_2013.smaller_source
tr|E7EPI8|E7EPI8_HUMAN	0.867834	374	group_2013.smaller_source
tr|E7EPK1|E7EPK1_HUMAN	0.889817	437	group_2013.smaller_source
tr|E7EPP8|E7EPP8_HUMAN	0.775971	414	group_2013.smaller_source
tr|E7EPT4|E7EPT4_HUMAN	0.706071	252	group_2013.smaller_source
tr|E7EPV7|E7EPV7_HUMAN	0.856455	115	group_2014.smaller_source
tr|E7EPZ8|E7EPZ8_HUMAN	0.881187	229	group_2014.smaller_source
tr|E7EQ69|E7EQ69_HUMAN	0.704725	168	group_2014.smaller_source
tr|E7EQ78|E7EQ78_HUMAN	0.922155	850	group_2014.smaller_source
tr|E7EQB2|E7EQB2_HUMAN	0.776676	696	group_2014.smaller_source
tr|E7EQB3|E7EQB3_HUMAN	0.887343	315	group_2014.smaller_source
tr|E7EQB8|E7EQB8_HUMAN	0.914025	340	group_2014.smaller_source
tr|E7EQE7|E7EQE7_HUMAN	0.801834	903	group_2014.smaller_source
tr|E7EQI3|E7EQI3_HUMAN	0.737338	247	group_2014.smaller_source
tr|E7EQL6|E7EQL6_HUMAN	0.871639	492	group_2014.smaller_source
tr|E7EQM5|E7EQM5_HUMAN	0.914775	558	group_2015.smaller_source
tr|E7EQN8|E7EQN8_HUMAN	0.821551	527	group_2015.smaller_source
tr|E7EQR8|E7EQR8_HUMAN	0.814848	356	group_2015.smaller_source
tr|E7EQS8|E7EQS8_HUMAN	0.895914	2023	group_2015.smaller_source
tr|E7EQW4|E7EQW4_HUMAN	0.889817	1861	group_2015.smaller_source
tr|E7EQZ4|E7EQZ4_HUMAN	0.75331	294	group_2015.smaller_source
tr|E7ER44|E7ER44_HUMAN	0.776676	708	group_2015.smaller_source
tr|E7ERD7|E7ERD7_HUMAN	0.862682	677	group_2015.smaller_source
tr|E7ERI8|E7ERI8_HUMAN	0.914775	1513	group_2015.smaller_source
tr|E7ERK7|E7ERK7_HUMAN	0.875486	961	group_2015.smaller_source
tr|E7ERT7|E7ERT7_HUMAN	0.850756	108	group_2016.smaller_source
tr|E7ERZ9|E7ERZ9_HUMAN	0.839872	143	group_2016.smaller_source
tr|E7ES19|E7ES19_HUMAN	0.862682	870	group_2016.smaller_source
tr|E7ES20|E7ES20_HUMAN	0.914775	1274	group_2016.smaller_source
tr|E7ES33|E7ES33_HUMAN	0.889817	417	group_2016.smaller_source
tr|E7ES52|E7ES52_HUMAN	0.636612	205	group_2016.smaller_source
tr|E7ES68|E7ES68_HUMAN	0.862682	626	group_2016.smaller_source
tr|E7ESA7|E7ESA7_HUMAN	0.845117	997	group_2016.smaller_source
tr|E7ESC7|E7ESC7_HUMAN	0.699039	434	group_2016.smaller_source
tr|E7ESD5|E7ESD5_HUMAN	0.914775	570	group_2016.smaller_source
tr|E7ESF4|E7ESF4_HUMAN	0.881127	499	group_2017.smaller_source
tr|E7ESH4|E7ESH4_HUMAN	0.713709	231	group_2017.smaller_source
tr|E7ESI2|E7ESI2_HUMAN	0.862682	238	group_2017.smaller_source
tr|E7ESJ2|E7ESJ2_HUMAN	0.922155	779	group_2017.smaller_source
tr|E7ESP4|E7ESP4_HUMAN	0.914025	942	group_2017.smaller_source
tr|E7ESP9|E7ESP9_HUMAN	0.699039	877	group_2017.smaller_source
tr|E7ESS1|E7ESS1_HUMAN	0.782046	199	group_2017.smaller_source
tr|E7ESV6|E7ESV6_HUMAN	0.914775	1299	group_2017.smaller_source
tr|E7ET07|E7ET07_HUMAN	0.790167	403	group_2017.smaller_source
tr|E7ET49|E7ET49_HUMAN	0.888049	631	group_2017.smaller_source
tr|E7ET52|E7ET52_HUMAN	0.862848	1019	group_2018.smaller_source
tr|E7ET55|E7ET55_HUMAN	0.917586	1381	group_2018.smaller_source
tr|E7ET67|E7ET67_HUMAN	0.866119	280	group_2018.smaller_source
tr|E7ET89|E7ET89_HUMAN	0.888049	531	group_2018.smaller_source
tr|E7ETB3|E7ETB3_HUMAN	0.810322	493	group_2018.smaller_source
tr|E7ETB4|E7ETB4_HUMAN	0.872048	271	group_2018.smaller_source
tr|E7ETB9|E7ETB9_HUMAN	0.917586	5422	group_2018.smaller_source
tr|E7ETE2|E7ETE2_HUMAN	0.808085	512	group_2018.smaller_source
tr|E7ETE3|E7ETE3_HUMAN	0.914775	1571	group_2018.smaller_source
tr|E7ETG2|E7ETG2_HUMAN	0.864403	874	group_2018.smaller_source
sp|E7ETH6|Z587B_HUMAN	0.7515	402	group_2019.smaller_source
tr|E7ETK0|E7ETK0_HUMAN	0.794159	131	group_2019.smaller_source
tr|E7ETK5|E7ETK5_HUMAN	0.850756	489	group_2019.smaller_source
tr|E7ETM2|E7ETM2_HUMAN	0.833013	137	group_2019.smaller_source
tr|E7ETN2|E7ETN2_HUMAN	0.914775	508	group_2019.smaller_source
tr|E7ETN3|E7ETN3_HUMAN	0.898761	1115	group_2019.smaller_source
tr|E7ETP9|E7ETP9_HUMAN	0.889817	392	group_2019.smaller_source
tr|E7ETR0|E7ETR0_HUMAN	0.878913	315	group_2019.smaller_source
tr|E7ETV6|E7ETV6_HUMAN	0.862682	634	group_2019.smaller_source
tr|E7EU40|E7EU40_HUMAN	0.888715	567	group_2019.smaller_source
sp|P01562|IFNA1_HUMAN	0.782046	189	group_202.smaller_source
sp|P01563|IFNA2_HUMAN	0.731545	188	group_202.smaller_source
sp|P01567|IFNA7_HUMAN	0.821264	189	group_202.smaller_source
sp|P01568|IFN21_HUMAN	0.792105	189	group_202.smaller_source
sp|P01570|IFN14_HUMAN	0.728296	189	group_202.smaller_source
sp|P01571|IFN17_HUMAN	0.792105	189	group_202.smaller_source
sp|P01574|IFNB_HUMAN	0.79223	187	group_202.smaller_source
sp|P01579|IFNG_HUMAN	0.890172	166	group_202.smaller_source
sp|P01583|IL1A_HUMAN	0.858967	271	group_202.smaller_source
sp|P01584|IL1B_HUMAN	0.781211	269	group_202.smaller_source
tr|E7EU96|E7EU96_HUMAN	0.856114	385	group_2020.smaller_source
tr|E7EUD1|E7EUD1_HUMAN	0.665475	130	group_2020.smaller_source
tr|E7EUI6|E7EUI6_HUMAN	0.889817	801	group_2020.smaller_source
tr|E7EUI8|E7EUI8_HUMAN	0.864403	516	group_2020.smaller_source
tr|E7EUK8|E7EUK8_HUMAN	0.862682	340	group_2020.smaller_source
tr|E7EUM2|E7EUM2_HUMAN	0.833013	759	group_2020.smaller_source
tr|E7EUP0|E7EUP0_HUMAN	0.914775	1308	group_2020.smaller_source
tr|E7EUP3|E7EUP3_HUMAN	0.838084	425	group_2020.smaller_source
tr|E7EUU8|E7EUU8_HUMAN	0.862682	235	group_2020.smaller_source
tr|E7EUV6|E7EUV6_HUMAN	0.810891	106	group_2020.smaller_source
tr|E7EUV9|E7EUV9_HUMAN	0.545704	235	group_2021.smaller_source
tr|E7EUW2|E7EUW2_HUMAN	0.914775	1580	group_2021.smaller_source
tr|E7EV41|E7EV41_HUMAN	0.869163	664	group_2021.smaller_source
tr|E7EV75|E7EV75_HUMAN	0.847503	617	group_2021.smaller_source
tr|E7EV93|E7EV93_HUMAN	0.727892	749	group_2021.smaller_source
tr|E7EVA0|E7EVA0_HUMAN	0.862682	2297	group_2021.smaller_source
tr|E7EVA8|E7EVA8_HUMAN	0.731903	344	group_2021.smaller_source
tr|E7EVC0|E7EVC0_HUMAN	0.850756	186	group_2021.smaller_source
tr|E7EVD6|E7EVD6_HUMAN	0.914775	1528	group_2021.smaller_source
tr|E7EVG2|E7EVG2_HUMAN	0.917586	1460	group_2021.smaller_source
tr|E7EVQ6|E7EVQ6_HUMAN	0.799646	479	group_2022.smaller_source
tr|E7EVR7|E7EVR7_HUMAN	0.877625	707	group_2022.smaller_source
tr|E7EVX8|E7EVX8_HUMAN	0.820583	493	group_2022.smaller_source
tr|E7EW16|E7EW16_HUMAN	0.889817	427	group_2022.smaller_source
tr|E7EW22|E7EW22_HUMAN	0.688724	185	group_2022.smaller_source
tr|E7EW49|E7EW49_HUMAN	0.914775	1514	group_2022.smaller_source
tr|E7EW95|E7EW95_HUMAN	0.914775	1512	group_2022.smaller_source
tr|E7EWG0|E7EWG0_HUMAN	0.856455	289	group_2022.smaller_source
tr|E7EWI4|E7EWI4_HUMAN	0.839872	148	group_2022.smaller_source
tr|E7EWK3|E7EWK3_HUMAN	0.883629	797	group_2022.smaller_source
tr|E7EWP0|E7EWP0_HUMAN	0.816414	177	group_2023.smaller_source
tr|E7EWQ4|E7EWQ4_HUMAN	0.830783	1078	group_2023.smaller_source
tr|E7EWW7|E7EWW7_HUMAN	0.875486	943	group_2023.smaller_source
tr|E7EX47|E7EX47_HUMAN	0.839872	203	group_2023.smaller_source
tr|E7EX52|E7EX52_HUMAN	0.914775	1342	group_2023.smaller_source
tr|E7EXA6|E7EXA6_HUMAN	0.911293	975	group_2023.smaller_source
tr|E9PAL7|E9PAL7_HUMAN	0.80718	291	group_2023.smaller_source
tr|E9PAM4|E9PAM4_HUMAN	0.883629	449	group_2023.smaller_source
sp|E9PB15|PTG3L_HUMAN	0.684363	166	group_2023.smaller_source
tr|E9PB77|E9PB77_HUMAN	0.883137	641	group_2023.smaller_source
tr|E9PB93|E9PB93_HUMAN	0.591098	104	group_2024.smaller_source
tr|E9PB98|E9PB98_HUMAN	0.889817	945	group_2024.smaller_source
tr|E9PBG4|E9PBG4_HUMAN	0.914775	1503	group_2024.smaller_source
tr|E9PBI2|E9PBI2_HUMAN	0.618318	219	group_2024.smaller_source
tr|E9PBI7|E9PBI7_HUMAN	0.895914	1579	group_2024.smaller_source
tr|E9PBP6|E9PBP6_HUMAN	0.889817	811	group_2024.smaller_source
tr|E9PBQ7|E9PBQ7_HUMAN	0.915677	511	group_2024.smaller_source
tr|E9PBS1|E9PBS1_HUMAN	0.812991	413	group_2024.smaller_source
tr|E9PBZ0|E9PBZ0_HUMAN	0.744941	78	group_2024.smaller_source
tr|E9PC45|E9PC45_HUMAN	0.839872	93	group_2024.smaller_source
tr|E9PC47|E9PC47_HUMAN	0.889817	677	group_2025.smaller_source
tr|E9PC49|E9PC49_HUMAN	0.862682	452	group_2025.smaller_source
tr|E9PCD1|E9PCD1_HUMAN	0.821551	2217	group_2025.smaller_source
tr|E9PCN2|E9PCN2_HUMAN	0.838393	641	group_2025.smaller_source
tr|E9PCR7|E9PCR7_HUMAN	0.888715	1038	group_2025.smaller_source
tr|E9PCX7|E9PCX7_HUMAN	0.917586	955	group_2025.smaller_source
tr|E9PCX8|E9PCX8_HUMAN	0.874006	1548	group_2025.smaller_source
tr|E9PCY5|E9PCY5_HUMAN	0.914025	1150	group_2025.smaller_source
tr|E9PCY9|E9PCY9_HUMAN	0.636612	127	group_2025.smaller_source
tr|E9PD12|E9PD12_HUMAN	0.881187	955	group_2025.smaller_source
tr|E9PD35|E9PD35_HUMAN	0.889817	1306	group_2026.smaller_source
tr|E9PD37|E9PD37_HUMAN	0.862682	143	group_2026.smaller_source
tr|E9PD53|E9PD53_HUMAN	0.862682	1263	group_2026.smaller_source
tr|E9PD61|E9PD61_HUMAN	0.922155	920	group_2026.smaller_source
tr|E9PD68|E9PD68_HUMAN	0.889817	570	group_2026.smaller_source
tr|E9PD92|E9PD92_HUMAN	0.800004	256	group_2026.smaller_source
tr|E9PDF2|E9PDF2_HUMAN	0.888715	1034	group_2026.smaller_source
tr|E9PE82|E9PE82_HUMAN	0.733337	408	group_2026.smaller_source
tr|E9PEF1|E9PEF1_HUMAN	0.889817	826	group_2026.smaller_source
tr|E9PEJ4|E9PEJ4_HUMAN	0.772673	542	group_2026.smaller_source
tr|E9PEK4|E9PEK4_HUMAN	0.914775	671	group_2027.smaller_source
tr|E9PEP6|E9PEP6_HUMAN	0.915677	906	group_2027.smaller_source
tr|E9PEQ6|E9PEQ6_HUMAN	0.755852	250	group_2027.smaller_source
tr|E9PER6|E9PER6_HUMAN	0.862682	529	group_2027.smaller_source
tr|E9PEW0|E9PEW0_HUMAN	0.811033	548	group_2027.smaller_source
tr|E9PEW5|E9PEW5_HUMAN	0.830783	1397	group_2027.smaller_source
tr|E9PEX6|E9PEX6_HUMAN	0.762764	486	group_2027.smaller_source
tr|E9PF17|E9PF17_HUMAN	0.855524	1594	group_2027.smaller_source
tr|E9PF63|E9PF63_HUMAN	0.887607	1145	group_2027.smaller_source
tr|E9PF84|E9PF84_HUMAN	0.914025	285	group_2027.smaller_source
tr|E9PFG7|E9PFG7_HUMAN	0.888715	873	group_2028.smaller_source
tr|E9PFI2|E9PFI2_HUMAN	0.89492	1162	group_2028.smaller_source
tr|E9PFI5|E9PFI5_HUMAN	0.60023	205	group_2028.smaller_source
tr|E9PFK9|E9PFK9_HUMAN	0.881127	504	group_2028.smaller_source
tr|E9PFT5|E9PFT5_HUMAN	0.782046	300	group_2028.smaller_source
tr|E9PFT7|E9PFT7_HUMAN	0.853291	1304	group_2028.smaller_source
tr|E9PFW2|E9PFW2_HUMAN	0.889817	822	group_2028.smaller_source
tr|E9PFX5|E9PFX5_HUMAN	0.665475	248	group_2028.smaller_source
tr|E9PFX6|E9PFX6_HUMAN	0.849766	734	group_2028.smaller_source
tr|E9PG18|E9PG18_HUMAN	0.887607	1998	group_2028.smaller_source
tr|E9PG32|E9PG32_HUMAN	0.881187	3960	group_2029.smaller_source
tr|E9PG71|E9PG71_HUMAN	0.914025	949	group_2029.smaller_source
tr|E9PGC5|E9PGC5_HUMAN	0.917586	1472	group_2029.smaller_source
tr|E9PGM4|E9PGM4_HUMAN	0.902331	661	group_2029.smaller_source
tr|E9PGR3|E9PGR3_HUMAN	0.850756	205	group_2029.smaller_source
tr|E9PGT1|E9PGT1_HUMAN	0.760651	223	group_2029.smaller_source
tr|E9PGT3|E9PGT3_HUMAN	0.875486	724	group_2029.smaller_source
tr|E9PHA2|E9PHA2_HUMAN	0.850213	730	group_2029.smaller_source
tr|E9PHB6|E9PHB6_HUMAN	0.887607	1983	group_2029.smaller_source
tr|E9PHF7|E9PHF7_HUMAN	0.839845	616	group_2029.smaller_source
sp|P01588|EPO_HUMAN	0.710528	193	group_203.smaller_source
sp|P01589|IL2RA_HUMAN	0.890172	272	group_203.smaller_source
sp|P01591|IGJ_HUMAN	0.80897	159	group_203.smaller_source
sp|P01593|KVD33_HUMAN	0.774189	117	group_203.smaller_source
sp|P01594|KV133_HUMAN	0.774189	117	group_203.smaller_source
sp|P01597|KV139_HUMAN	0.774189	117	group_203.smaller_source
sp|P01602|KV105_HUMAN	0.742093	117	group_203.smaller_source
sp|P01615|KVD28_HUMAN	0.872048	120	group_203.smaller_source
sp|P01619|KV320_HUMAN	0.830783	116	group_203.smaller_source
sp|P01699|LV144_HUMAN	0.710528	117	group_203.smaller_source
tr|E9PHI8|E9PHI8_HUMAN	0.887607	540	group_2030.smaller_source
tr|E9PHM6|E9PHM6_HUMAN	0.917586	5497	group_2030.smaller_source
tr|E9PHT6|E9PHT6_HUMAN	0.850756	734	group_2030.smaller_source
tr|E9PHX8|E9PHX8_HUMAN	0.885825	823	group_2030.smaller_source
tr|E9PHZ5|E9PHZ5_HUMAN	0.885825	371	group_2030.smaller_source
tr|E9PI21|E9PI21_HUMAN	0.728083	164	group_2030.smaller_source
tr|E9PI41|E9PI41_HUMAN	0.833013	261	group_2030.smaller_source
tr|E9PIA8|E9PIA8_HUMAN	0.878913	208	group_2030.smaller_source
tr|E9PIF2|E9PIF2_HUMAN	0.887607	835	group_2030.smaller_source
tr|E9PIF4|E9PIF4_HUMAN	0.83922	267	group_2030.smaller_source
tr|E9PII7|E9PII7_HUMAN	0.577768	202	group_2031.smaller_source
tr|E9PIN9|E9PIN9_HUMAN	0.928698	205	group_2031.smaller_source
tr|E9PIR7|E9PIR7_HUMAN	0.839293	482	group_2031.smaller_source
tr|E9PIT3|E9PIT3_HUMAN	0.723686	583	group_2031.smaller_source
tr|E9PIY6|E9PIY6_HUMAN	0.745908	327	group_2031.smaller_source
tr|E9PJG4|E9PJG4_HUMAN	0.866996	150	group_2031.smaller_source
tr|E9PJI1|E9PJI1_HUMAN	0.784179	302	group_2031.smaller_source
tr|E9PJN1|E9PJN1_HUMAN	0.862682	765	group_2031.smaller_source
tr|E9PJS3|E9PJS3_HUMAN	0.866996	158	group_2031.smaller_source
tr|E9PK14|E9PK14_HUMAN	0.84393	625	group_2031.smaller_source
tr|E9PK67|E9PK67_HUMAN	0.850756	1016	group_2032.smaller_source
tr|E9PK81|E9PK81_HUMAN	0.77147	89	group_2032.smaller_source
tr|E9PKC0|E9PKC0_HUMAN	0.836648	1271	group_2032.smaller_source
tr|E9PKC6|E9PKC6_HUMAN	0.707003	78	group_2032.smaller_source
tr|E9PKM0|E9PKM0_HUMAN	0.712405	417	group_2032.smaller_source
tr|E9PKQ3|E9PKQ3_HUMAN	0.862682	206	group_2032.smaller_source
tr|E9PKR3|E9PKR3_HUMAN	0.617025	51	group_2032.smaller_source
tr|E9PKT6|E9PKT6_HUMAN	0.873459	297	group_2032.smaller_source
tr|E9PKT9|E9PKT9_HUMAN	0.895914	83	group_2032.smaller_source
tr|E9PKU7|E9PKU7_HUMAN	0.845117	852	group_2032.smaller_source
tr|E9PKX7|E9PKX7_HUMAN	0.766215	334	group_2033.smaller_source
tr|E9PL09|E9PL09_HUMAN	0.784244	231	group_2033.smaller_source
tr|E9PL35|E9PL35_HUMAN	0.791676	74	group_2033.smaller_source
tr|E9PL60|E9PL60_HUMAN	0.75313	135	group_2033.smaller_source
tr|E9PLI6|E9PLI6_HUMAN	0.888715	113	group_2033.smaller_source
tr|E9PLK3|E9PLK3_HUMAN	0.914025	915	group_2033.smaller_source
tr|E9PLN6|E9PLN6_HUMAN	0.914775	616	group_2033.smaller_source
tr|E9PLS9|E9PLS9_HUMAN	0.87713	271	group_2033.smaller_source
tr|E9PLZ9|E9PLZ9_HUMAN	0.917586	150	group_2033.smaller_source
tr|E9PM53|E9PM53_HUMAN	0.862682	535	group_2033.smaller_source
tr|E9PMA0|E9PMA0_HUMAN	0.816933	274	group_2034.smaller_source
tr|E9PMD7|E9PMD7_HUMAN	0.794391	295	group_2034.smaller_source
tr|E9PMG4|E9PMG4_HUMAN	0.784179	515	group_2034.smaller_source
tr|E9PMI6|E9PMI6_HUMAN	0.717179	167	group_2034.smaller_source
tr|E9PML7|E9PML7_HUMAN	0.889817	236	group_2034.smaller_source
tr|E9PMV1|E9PMV1_HUMAN	0.862848	4591	group_2034.smaller_source
tr|E9PN48|E9PN48_HUMAN	0.821551	535	group_2034.smaller_source
tr|E9PN78|E9PN78_HUMAN	0.87713	641	group_2034.smaller_source
tr|E9PNA1|E9PNA1_HUMAN	0.823707	223	group_2034.smaller_source
tr|E9PNI7|E9PNI7_HUMAN	0.850756	1037	group_2034.smaller_source
tr|E9PNM1|E9PNM1_HUMAN	0.866996	410	group_2035.smaller_source
tr|E9PNN6|E9PNN6_HUMAN	0.875486	396	group_2035.smaller_source
tr|E9PNU0|E9PNU0_HUMAN	0.845225	252	group_2035.smaller_source
tr|E9PP34|E9PP34_HUMAN	0.862682	527	group_2035.smaller_source
tr|E9PP79|E9PP79_HUMAN	0.77147	135	group_2035.smaller_source
tr|E9PPG8|E9PPG8_HUMAN	0.928717	194	group_2035.smaller_source
tr|E9PPM8|E9PPM8_HUMAN	0.889817	275	group_2035.smaller_source
tr|E9PPW7|E9PPW7_HUMAN	0.693467	184	group_2035.smaller_source
tr|E9PPZ0|E9PPZ0_HUMAN	0.878913	557	group_2035.smaller_source
tr|E9PPZ9|E9PPZ9_HUMAN	0.955704	607	group_2035.smaller_source
tr|E9PQ50|E9PQ50_HUMAN	0.87713	148	group_2036.smaller_source
sp|E9PQ53|NDUCR_HUMAN	0.771031	114	group_2036.smaller_source
tr|E9PQ56|E9PQ56_HUMAN	0.793267	541	group_2036.smaller_source
tr|E9PQ64|E9PQ64_HUMAN	0.642049	172	group_2036.smaller_source
tr|E9PQ73|E9PQ73_HUMAN	0.940087	4439	group_2036.smaller_source
tr|E9PQ80|E9PQ80_HUMAN	0.699039	213	group_2036.smaller_source
tr|E9PQD5|E9PQD5_HUMAN	0.717184	163	group_2036.smaller_source
tr|E9PQI5|E9PQI5_HUMAN	0.583664	123	group_2036.smaller_source
tr|E9PQN6|E9PQN6_HUMAN	0.717184	165	group_2036.smaller_source
tr|E9PQP6|E9PQP6_HUMAN	0.845225	249	group_2036.smaller_source
tr|E9PR05|E9PR05_HUMAN	0.853291	4005	group_2037.smaller_source
tr|E9PR08|E9PR08_HUMAN	0.791676	80	group_2037.smaller_source
tr|E9PR26|E9PR26_HUMAN	0.914574	383	group_2037.smaller_source
tr|E9PRH7|E9PRH7_HUMAN	0.683579	136	group_2037.smaller_source
tr|E9PRI1|E9PRI1_HUMAN	0.830783	476	group_2037.smaller_source
tr|E9PRJ8|E9PRJ8_HUMAN	0.791676	209	group_2037.smaller_source
tr|E9PRL6|E9PRL6_HUMAN	0.774818	269	group_2037.smaller_source
tr|E9PRT6|E9PRT6_HUMAN	0.850756	467	group_2037.smaller_source
tr|E9PRV0|E9PRV0_HUMAN	0.766215	233	group_2037.smaller_source
tr|E9PRV7|E9PRV7_HUMAN	0.847318	408	group_2037.smaller_source
tr|E9PRY8|E9PRY8_HUMAN	0.862682	697	group_2038.smaller_source
tr|E9PS09|E9PS09_HUMAN	0.87713	256	group_2038.smaller_source
tr|E9PS11|E9PS11_HUMAN	0.833013	79	group_2038.smaller_source
tr|E9PS18|E9PS18_HUMAN	0.87713	219	group_2038.smaller_source
tr|E9PS30|E9PS30_HUMAN	0.67419	78	group_2038.smaller_source
tr|E9PS76|E9PS76_HUMAN	0.888715	114	group_2038.smaller_source
tr|E9PSD4|E9PSD4_HUMAN	0.794991	147	group_2038.smaller_source
tr|E9PSG5|E9PSG5_HUMAN	0.885825	291	group_2038.smaller_source
tr|E9PSH8|E9PSH8_HUMAN	0.862682	201	group_2038.smaller_source
tr|F1DAM0|F1DAM0_HUMAN	0.862682	421	group_2038.smaller_source
tr|F2Z2J1|F2Z2J1_HUMAN	0.862682	758	group_2039.smaller_source
tr|F2Z2L2|F2Z2L2_HUMAN	0.881187	919	group_2039.smaller_source
tr|F2Z2W7|F2Z2W7_HUMAN	0.756114	643	group_2039.smaller_source
tr|F2Z2W8|F2Z2W8_HUMAN	0.750603	123	group_2039.smaller_source
tr|F2Z2X0|F2Z2X0_HUMAN	0.76382	233	group_2039.smaller_source
tr|F2Z2Y1|F2Z2Y1_HUMAN	0.914775	645	group_2039.smaller_source
tr|F2Z2Y4|F2Z2Y4_HUMAN	0.862682	272	group_2039.smaller_source
tr|F2Z3N2|F2Z3N2_HUMAN	0.862682	690	group_2039.smaller_source
tr|F5GWH7|F5GWH7_HUMAN	0.821551	455	group_2039.smaller_source
tr|F5GWN5|F5GWN5_HUMAN	0.898761	1606	group_2039.smaller_source
sp|P01700|LV147_HUMAN	0.779372	117	group_204.smaller_source
sp|P01701|LV151_HUMAN	0.866119	117	group_204.smaller_source
sp|P01704|LV214_HUMAN	0.809268	120	group_204.smaller_source
sp|P01705|LV223_HUMAN	0.787862	113	group_204.smaller_source
sp|P01706|LV211_HUMAN	0.809268	119	group_204.smaller_source
sp|P01709|LV208_HUMAN	0.809268	118	group_204.smaller_source
sp|P01721|LV657_HUMAN	0.774189	117	group_204.smaller_source
sp|P01730|CD4_HUMAN	0.911293	458	group_204.smaller_source
sp|P01732|CD8A_HUMAN	0.915677	235	group_204.smaller_source
sp|P01742|HV169_HUMAN	0.731501	117	group_204.smaller_source
tr|F5GWX5|F5GWX5_HUMAN	0.914775	1905	group_2040.smaller_source
tr|F5GX11|F5GX11_HUMAN	0.734043	238	group_2040.smaller_source
tr|F5GX19|F5GX19_HUMAN	0.821551	142	group_2040.smaller_source
tr|F5GX28|F5GX28_HUMAN	0.830783	1130	group_2040.smaller_source
tr|F5GX51|F5GX51_HUMAN	0.795403	1018	group_2040.smaller_source
tr|F5GX71|F5GX71_HUMAN	0.84753	373	group_2040.smaller_source
tr|F5GXA0|F5GXA0_HUMAN	0.764327	426	group_2040.smaller_source
tr|F5GXF0|F5GXF0_HUMAN	0.862682	652	group_2040.smaller_source
tr|F5GXI7|F5GXI7_HUMAN	0.917586	1025	group_2040.smaller_source
tr|F5GXJ1|F5GXJ1_HUMAN	0.88338	236	group_2040.smaller_source
tr|F5GXP8|F5GXP8_HUMAN	0.862682	169	group_2041.smaller_source
tr|F5GY56|F5GY56_HUMAN	0.72012	252	group_2041.smaller_source
tr|F5GYA2|F5GYA2_HUMAN	0.827559	258	group_2041.smaller_source
tr|F5GYG5|F5GYG5_HUMAN	0.881127	222	group_2041.smaller_source
tr|F5GYL3|F5GYL3_HUMAN	0.781762	609	group_2041.smaller_source
tr|F5GYN4|F5GYN4_HUMAN	0.887343	241	group_2041.smaller_source
tr|F5GYW0|F5GYW0_HUMAN	0.820583	473	group_2041.smaller_source
tr|F5GYZ5|F5GYZ5_HUMAN	0.844012	190	group_2041.smaller_source
tr|F5GZ08|F5GZ08_HUMAN	0.850756	611	group_2041.smaller_source
tr|F5GZ28|F5GZ28_HUMAN	0.895628	851	group_2041.smaller_source
tr|F5GZ36|F5GZ36_HUMAN	0.866119	448	group_2042.smaller_source
tr|F5GZ52|F5GZ52_HUMAN	0.888049	1124	group_2042.smaller_source
tr|F5GZ90|F5GZ90_HUMAN	0.898761	688	group_2042.smaller_source
tr|F5GZD9|F5GZD9_HUMAN	0.800449	172	group_2042.smaller_source
tr|F5GZS6|F5GZS6_HUMAN	0.806007	599	group_2042.smaller_source
tr|F5GZY1|F5GZY1_HUMAN	0.811033	322	group_2042.smaller_source
tr|F5H029|F5H029_HUMAN	0.746642	613	group_2042.smaller_source
tr|F5H076|F5H076_HUMAN	0.862682	152	group_2042.smaller_source
tr|F5H0I7|F5H0I7_HUMAN	0.820583	257	group_2042.smaller_source
tr|F5H127|F5H127_HUMAN	0.790587	1012	group_2042.smaller_source
tr|F5H1B7|F5H1B7_HUMAN	0.887343	616	group_2043.smaller_source
tr|F5H1D6|F5H1D6_HUMAN	0.915677	2259	group_2043.smaller_source
tr|F5H1Q2|F5H1Q2_HUMAN	0.845117	263	group_2043.smaller_source
tr|F5H1R4|F5H1R4_HUMAN	0.889817	1019	group_2043.smaller_source
tr|F5H211|F5H211_HUMAN	0.898761	370	group_2043.smaller_source
tr|F5H245|F5H245_HUMAN	0.913175	318	group_2043.smaller_source
tr|F5H2B5|F5H2B5_HUMAN	0.853291	513	group_2043.smaller_source
tr|F5H2D0|F5H2D0_HUMAN	0.895914	671	group_2043.smaller_source
tr|F5H2F4|F5H2F4_HUMAN	0.881187	964	group_2043.smaller_source
tr|F5H2I0|F5H2I0_HUMAN	0.673841	104	group_2043.smaller_source
tr|F5H2J1|F5H2J1_HUMAN	0.932174	1105	group_2044.smaller_source
tr|F5H386|F5H386_HUMAN	0.914025	653	group_2044.smaller_source
tr|F5H3M2|F5H3M2_HUMAN	0.839845	724	group_2044.smaller_source
tr|F5H3Y3|F5H3Y3_HUMAN	0.699039	160	group_2044.smaller_source
tr|F5H442|F5H442_HUMAN	0.801842	365	group_2044.smaller_source
tr|F5H479|F5H479_HUMAN	0.699039	99	group_2044.smaller_source
tr|F5H483|F5H483_HUMAN	0.806241	985	group_2044.smaller_source
tr|F5H485|F5H485_HUMAN	0.800449	111	group_2044.smaller_source
tr|F5H4R2|F5H4R2_HUMAN	0.844012	183	group_2044.smaller_source
tr|F5H4U6|F5H4U6_HUMAN	0.862682	482	group_2044.smaller_source
tr|F5H4Z8|F5H4Z8_HUMAN	0.862682	947	group_2045.smaller_source
tr|F5H538|F5H538_HUMAN	0.862682	1604	group_2045.smaller_source
tr|F5H543|F5H543_HUMAN	0.810156	192	group_2045.smaller_source
tr|F5H5A3|F5H5A3_HUMAN	0.872336	810	group_2045.smaller_source
tr|F5H5B4|F5H5B4_HUMAN	0.836648	432	group_2045.smaller_source
tr|F5H5B9|F5H5B9_HUMAN	0.782046	380	group_2045.smaller_source
tr|F5H5D3|F5H5D3_HUMAN	0.889817	519	group_2045.smaller_source
tr|F5H5J8|F5H5J8_HUMAN	0.917586	1045	group_2045.smaller_source
tr|F5H5N1|F5H5N1_HUMAN	0.88338	182	group_2045.smaller_source
tr|F5H5Q3|F5H5Q3_HUMAN	0.862682	141	group_2045.smaller_source
tr|F5H5U2|F5H5U2_HUMAN	0.887607	569	group_2046.smaller_source
tr|F5H638|F5H638_HUMAN	0.889817	371	group_2046.smaller_source
tr|F5H658|F5H658_HUMAN	0.883137	1181	group_2046.smaller_source
tr|F5H6E2|F5H6E2_HUMAN	0.883629	1039	group_2046.smaller_source
tr|F5H6G9|F5H6G9_HUMAN	0.782254	160	group_2046.smaller_source
tr|F5H6V7|F5H6V7_HUMAN	0.866119	528	group_2046.smaller_source
tr|F5H6W4|F5H6W4_HUMAN	0.862682	635	group_2046.smaller_source
tr|F5H6X6|F5H6X6_HUMAN	0.845117	847	group_2046.smaller_source
tr|F5H748|F5H748_HUMAN	0.917586	1400	group_2046.smaller_source
tr|F5H7E4|F5H7E4_HUMAN	0.781762	310	group_2046.smaller_source
tr|F5H7J9|F5H7J9_HUMAN	0.917586	1568	group_2047.smaller_source
tr|F5H7N8|F5H7N8_HUMAN	0.757424	214	group_2047.smaller_source
tr|F5H875|F5H875_HUMAN	0.686988	253	group_2047.smaller_source
tr|F5H8B0|F5H8B0_HUMAN	0.914025	382	group_2047.smaller_source
tr|F5H8H2|F5H8H2_HUMAN	0.889817	344	group_2047.smaller_source
tr|F6Q6H0|F6Q6H0_HUMAN	0.821551	580	group_2047.smaller_source
tr|F6QMI7|F6QMI7_HUMAN	0.917586	5537	group_2047.smaller_source
tr|F6S6P2|F6S6P2_HUMAN	0.820583	515	group_2047.smaller_source
tr|F6S8N6|F6S8N6_HUMAN	0.81201	250	group_2047.smaller_source
tr|F6SA91|F6SA91_HUMAN	0.759578	437	group_2047.smaller_source
tr|F6U0I4|F6U0I4_HUMAN	0.879444	824	group_2048.smaller_source
tr|F6UZG9|F6UZG9_HUMAN	0.862682	986	group_2048.smaller_source
tr|F6V107|F6V107_HUMAN	0.820583	229	group_2048.smaller_source
tr|F6V242|F6V242_HUMAN	0.862682	325	group_2048.smaller_source
tr|F6VDE0|F6VDE0_HUMAN	0.917586	1514	group_2048.smaller_source
tr|F6VN83|F6VN83_HUMAN	0.75313	284	group_2048.smaller_source
tr|F6WQW2|F6WQW2_HUMAN	0.911293	278	group_2048.smaller_source
tr|F6WVI0|F6WVI0_HUMAN	0.740334	86	group_2048.smaller_source
tr|F6Y2X3|F6Y2X3_HUMAN	0.81201	262	group_2048.smaller_source
tr|F6YB23|F6YB23_HUMAN	0.792151	389	group_2048.smaller_source
sp|F7VJQ1|APRIO_HUMAN	0.47443	73	group_2049.smaller_source
tr|F8VNQ3|F8VNQ3_HUMAN	0.890172	2535	group_2049.smaller_source
tr|F8VNT5|F8VNT5_HUMAN	0.786028	160	group_2049.smaller_source
tr|F8VPA6|F8VPA6_HUMAN	0.853291	220	group_2049.smaller_source
tr|F8VPL3|F8VPL3_HUMAN	0.833013	244	group_2049.smaller_source
tr|F8VQQ4|F8VQQ4_HUMAN	0.889817	219	group_2049.smaller_source
tr|F8VR31|F8VR31_HUMAN	0.914775	867	group_2049.smaller_source
tr|F8VR88|F8VR88_HUMAN	0.853291	175	group_2049.smaller_source
tr|F8VRH6|F8VRH6_HUMAN	0.800449	255	group_2049.smaller_source
tr|F8VSL3|F8VSL3_HUMAN	0.881127	208	group_2049.smaller_source
sp|P01764|HV323_HUMAN	0.764549	117	group_205.smaller_source
sp|P01768|HV330_HUMAN	0.762764	117	group_205.smaller_source
sp|P01772|HV333_HUMAN	0.82765	117	group_205.smaller_source
sp|P01780|HV307_HUMAN	0.762764	117	group_205.smaller_source
sp|P01814|HV270_HUMAN	0.862682	119	group_205.smaller_source
sp|P01817|HV205_HUMAN	0.887607	119	group_205.smaller_source
sp|P01825|HV459_HUMAN	0.753784	116	group_205.smaller_source
sp|P01833|PIGR_HUMAN	0.917586	764	group_205.smaller_source
sp|P01834|IGKC_HUMAN	0.610508	107	group_205.smaller_source
sp|P01848|TRAC_HUMAN	0.759578	140	group_205.smaller_source
tr|F8VTQ9|F8VTQ9_HUMAN	0.890172	944	group_2050.smaller_source
tr|F8VU68|F8VU68_HUMAN	0.786028	171	group_2050.smaller_source
tr|F8VUA2|F8VUA2_HUMAN	0.704725	181	group_2050.smaller_source
tr|F8VUA6|F8VUA6_HUMAN	0.830783	130	group_2050.smaller_source
tr|F8VUB4|F8VUB4_HUMAN	0.849766	520	group_2050.smaller_source
tr|F8VUJ3|F8VUJ3_HUMAN	0.855524	575	group_2050.smaller_source
tr|F8VUJ9|F8VUJ9_HUMAN	0.839293	719	group_2050.smaller_source
tr|F8VUV1|F8VUV1_HUMAN	0.898761	442	group_2050.smaller_source
tr|F8VV52|F8VV52_HUMAN	0.849766	531	group_2050.smaller_source
tr|F8VV64|F8VV64_HUMAN	0.850756	1344	group_2050.smaller_source
tr|F8VVM2|F8VVM2_HUMAN	0.862682	324	group_2051.smaller_source
tr|F8VVS7|F8VVS7_HUMAN	0.845117	421	group_2051.smaller_source
tr|F8VVT7|F8VVT7_HUMAN	0.686988	187	group_2051.smaller_source
tr|F8VWQ0|F8VWQ0_HUMAN	0.838637	156	group_2051.smaller_source
tr|F8VWR4|F8VWR4_HUMAN	0.773501	154	group_2051.smaller_source
tr|F8VX10|F8VX10_HUMAN	0.847503	675	group_2051.smaller_source
tr|F8VX42|F8VX42_HUMAN	0.713709	163	group_2051.smaller_source
tr|F8VX60|F8VX60_HUMAN	0.754333	67	group_2051.smaller_source
tr|F8VXI8|F8VXI8_HUMAN	0.759578	454	group_2051.smaller_source
tr|F8VXS0|F8VXS0_HUMAN	0.703592	235	group_2051.smaller_source
tr|F8VXU5|F8VXU5_HUMAN	0.889817	214	group_2052.smaller_source
tr|F8VXZ5|F8VXZ5_HUMAN	0.830131	357	group_2052.smaller_source
tr|F8VYE8|F8VYE8_HUMAN	0.794391	304	group_2052.smaller_source
tr|F8VZ44|F8VZ44_HUMAN	0.75331	422	group_2052.smaller_source
tr|F8VZG9|F8VZG9_HUMAN	0.838393	466	group_2052.smaller_source
tr|F8VZN8|F8VZN8_HUMAN	0.869243	692	group_2052.smaller_source
tr|F8W0R1|F8W0R1_HUMAN	0.704725	172	group_2052.smaller_source
tr|F8W0S2|F8W0S2_HUMAN	0.833013	223	group_2052.smaller_source
tr|F8W0W8|F8W0W8_HUMAN	0.922155	332	group_2052.smaller_source
tr|F8W1B3|F8W1B3_HUMAN	0.87713	398	group_2052.smaller_source
tr|F8W1F5|F8W1F5_HUMAN	0.889817	1027	group_2053.smaller_source
tr|F8W6N3|F8W6N3_HUMAN	0.917586	711	group_2053.smaller_source
tr|F8W733|F8W733_HUMAN	0.817062	284	group_2053.smaller_source
tr|F8W7U0|F8W7U0_HUMAN	0.87713	1149	group_2053.smaller_source
tr|F8W7U8|F8W7U8_HUMAN	0.911293	707	group_2053.smaller_source
tr|F8W808|F8W808_HUMAN	0.867814	169	group_2053.smaller_source
tr|F8W883|F8W883_HUMAN	0.914574	1880	group_2053.smaller_source
tr|F8W8C2|F8W8C2_HUMAN	0.917586	723	group_2053.smaller_source
tr|F8W8D3|F8W8D3_HUMAN	0.545704	277	group_2053.smaller_source
tr|F8W8D4|F8W8D4_HUMAN	0.855933	422	group_2053.smaller_source
tr|F8W8F5|F8W8F5_HUMAN	0.889817	773	group_2054.smaller_source
tr|F8W8W4|F8W8W4_HUMAN	0.71385	293	group_2054.smaller_source
tr|F8W9A8|F8W9A8_HUMAN	0.862682	1409	group_2054.smaller_source
tr|F8W9K7|F8W9K7_HUMAN	0.673577	124	group_2054.smaller_source
tr|F8W9L4|F8W9L4_HUMAN	0.914775	792	group_2054.smaller_source
tr|F8W9P4|F8W9P4_HUMAN	0.883629	1068	group_2054.smaller_source
tr|F8W9R5|F8W9R5_HUMAN	0.832041	478	group_2054.smaller_source
tr|F8W9S7|F8W9S7_HUMAN	0.881127	1412	group_2054.smaller_source
tr|F8W9U3|F8W9U3_HUMAN	0.84877	208	group_2054.smaller_source
tr|F8W9Z1|F8W9Z1_HUMAN	0.888049	2294	group_2054.smaller_source
tr|F8WA11|F8WA11_HUMAN	0.889817	1478	group_2055.smaller_source
tr|F8WA39|F8WA39_HUMAN	0.874006	673	group_2055.smaller_source
tr|F8WAN0|F8WAN0_HUMAN	0.757424	273	group_2055.smaller_source
tr|F8WB53|F8WB53_HUMAN	0.914775	591	group_2055.smaller_source
tr|F8WBA3|F8WBA3_HUMAN	0.889817	920	group_2055.smaller_source
tr|F8WBE6|F8WBE6_HUMAN	0.791525	113	group_2055.smaller_source
tr|F8WC68|F8WC68_HUMAN	0.791495	210	group_2055.smaller_source
tr|F8WCE5|F8WCE5_HUMAN	0.866021	415	group_2055.smaller_source
tr|F8WCF4|F8WCF4_HUMAN	0.708231	111	group_2055.smaller_source
tr|F8WCM8|F8WCM8_HUMAN	0.862682	1022	group_2055.smaller_source
tr|F8WCR4|F8WCR4_HUMAN	0.750603	165	group_2056.smaller_source
tr|F8WCU9|F8WCU9_HUMAN	0.914025	1788	group_2056.smaller_source
tr|F8WDU6|F8WDU6_HUMAN	0.819498	201	group_2056.smaller_source
tr|F8WE49|F8WE49_HUMAN	0.752324	310	group_2056.smaller_source
tr|F8WE88|F8WE88_HUMAN	0.862682	1855	group_2056.smaller_source
tr|G3V0E4|G3V0E4_HUMAN	0.862682	490	group_2056.smaller_source
tr|G3V0G3|G3V0G3_HUMAN	0.850756	375	group_2056.smaller_source
tr|G3V0I5|G3V0I5_HUMAN	0.748404	457	group_2056.smaller_source
tr|G3V0I8|G3V0I8_HUMAN	0.872048	684	group_2056.smaller_source
tr|G3V106|G3V106_HUMAN	0.890172	2653	group_2056.smaller_source
tr|G3V112|G3V112_HUMAN	0.887607	1083	group_2057.smaller_source
tr|G3V140|G3V140_HUMAN	0.713709	463	group_2057.smaller_source
tr|G3V150|G3V150_HUMAN	0.823707	319	group_2057.smaller_source
tr|G3V158|G3V158_HUMAN	0.889817	230	group_2057.smaller_source
tr|G3V164|G3V164_HUMAN	0.898761	884	group_2057.smaller_source
tr|G3V167|G3V167_HUMAN	0.693723	531	group_2057.smaller_source
tr|G3V169|G3V169_HUMAN	0.86772	367	group_2057.smaller_source
tr|G3V170|G3V170_HUMAN	0.887607	218	group_2057.smaller_source
tr|G3V174|G3V174_HUMAN	0.883629	946	group_2057.smaller_source
tr|G3V180|G3V180_HUMAN	0.874006	757	group_2057.smaller_source
tr|G3V186|G3V186_HUMAN	0.804993	755	group_2058.smaller_source
tr|G3V1D3|G3V1D3_HUMAN	0.874006	756	group_2058.smaller_source
tr|G3V1J5|G3V1J5_HUMAN	0.850756	796	group_2058.smaller_source
tr|G3V1L9|G3V1L9_HUMAN	0.889817	1861	group_2058.smaller_source
tr|G3V1Q4|G3V1Q4_HUMAN	0.889817	401	group_2058.smaller_source
tr|G3V1R5|G3V1R5_HUMAN	0.917586	1087	group_2058.smaller_source
tr|G3V1S7|G3V1S7_HUMAN	0.881127	577	group_2058.smaller_source
tr|G3V1W8|G3V1W8_HUMAN	0.889817	517	group_2058.smaller_source
tr|G3V1X1|G3V1X1_HUMAN	0.790587	358	group_2058.smaller_source
tr|G3V241|G3V241_HUMAN	0.7637	142	group_2058.smaller_source
tr|G3V256|G3V256_HUMAN	0.810322	605	group_2059.smaller_source
tr|G3V2A3|G3V2A3_HUMAN	0.830783	189	group_2059.smaller_source
tr|G3V2F4|G3V2F4_HUMAN	0.914025	578	group_2059.smaller_source
tr|G3V2G1|G3V2G1_HUMAN	0.666849	223	group_2059.smaller_source
tr|G3V2G7|G3V2G7_HUMAN	0.809793	155	group_2059.smaller_source
tr|G3V2J7|G3V2J7_HUMAN	0.727561	203	group_2059.smaller_source
tr|G3V2P5|G3V2P5_HUMAN	0.657571	207	group_2059.smaller_source
tr|G3V2W0|G3V2W0_HUMAN	0.7637	160	group_2059.smaller_source
tr|G3V323|G3V323_HUMAN	0.702064	78	group_2059.smaller_source
tr|G3V328|G3V328_HUMAN	0.898761	260	group_2059.smaller_source
sp|P01850|TRBC1_HUMAN	0.843325	176	group_206.smaller_source
sp|P01854|IGHE_HUMAN	0.762764	546	group_206.smaller_source
sp|P01857|IGHG1_HUMAN	0.833013	399	group_206.smaller_source
sp|P01859|IGHG2_HUMAN	0.833013	395	group_206.smaller_source
sp|P01860|IGHG3_HUMAN	0.833013	446	group_206.smaller_source
sp|P01861|IGHG4_HUMAN	0.833013	396	group_206.smaller_source
sp|P01871|IGHM_HUMAN	0.810322	474	group_206.smaller_source
sp|P01876|IGHA1_HUMAN	0.779096	398	group_206.smaller_source
sp|P01877|IGHA2_HUMAN	0.779096	391	group_206.smaller_source
sp|P01880|IGHD_HUMAN	0.875486	430	group_206.smaller_source
tr|G3V359|G3V359_HUMAN	0.77675	172	group_2060.smaller_source
tr|G3V3C7|G3V3C7_HUMAN	0.77675	174	group_2060.smaller_source
tr|G3V3F7|G3V3F7_HUMAN	0.833013	1248	group_2060.smaller_source
tr|G3V3I7|G3V3I7_HUMAN	0.833013	761	group_2060.smaller_source
tr|G3V3R6|G3V3R6_HUMAN	0.68624	233	group_2060.smaller_source
tr|G3V3R7|G3V3R7_HUMAN	0.898761	329	group_2060.smaller_source
tr|G3V3Y8|G3V3Y8_HUMAN	0.7637	147	group_2060.smaller_source
tr|G3V3Z0|G3V3Z0_HUMAN	0.795937	135	group_2060.smaller_source
tr|G3V461|G3V461_HUMAN	0.633147	128	group_2060.smaller_source
tr|G3V480|G3V480_HUMAN	0.862848	447	group_2060.smaller_source
tr|G3V483|G3V483_HUMAN	0.914775	736	group_2061.smaller_source
tr|G3V4F7|G3V4F7_HUMAN	0.862848	440	group_2061.smaller_source
tr|G3V4J6|G3V4J6_HUMAN	0.702064	78	group_2061.smaller_source
tr|G3V4N7|G3V4N7_HUMAN	0.636612	217	group_2061.smaller_source
tr|G3V4P4|G3V4P4_HUMAN	0.740004	109	group_2061.smaller_source
tr|G3V4Q6|G3V4Q6_HUMAN	0.855572	224	group_2061.smaller_source
tr|G3V4T0|G3V4T0_HUMAN	0.7637	149	group_2061.smaller_source
tr|G3V4T6|G3V4T6_HUMAN	0.810156	217	group_2061.smaller_source
tr|G3V4T8|G3V4T8_HUMAN	0.872336	724	group_2061.smaller_source
tr|G3V4U9|G3V4U9_HUMAN	0.666849	278	group_2061.smaller_source
tr|G3V4W5|G3V4W5_HUMAN	0.7637	237	group_2062.smaller_source
tr|G3V4X0|G3V4X0_HUMAN	0.7637	159	group_2062.smaller_source
tr|G3V529|G3V529_HUMAN	0.781762	816	group_2062.smaller_source
tr|G3V599|G3V599_HUMAN	0.862682	1339	group_2062.smaller_source
tr|G3V5D9|G3V5D9_HUMAN	0.518921	107	group_2062.smaller_source
tr|G3V5I6|G3V5I6_HUMAN	0.764327	420	group_2062.smaller_source
tr|G3V5L0|G3V5L0_HUMAN	0.7637	215	group_2062.smaller_source
tr|G3V5M0|G3V5M0_HUMAN	0.77675	162	group_2062.smaller_source
tr|G3V5M2|G3V5M2_HUMAN	0.862682	328	group_2062.smaller_source
tr|G3V5T9|G3V5T9_HUMAN	0.862682	346	group_2062.smaller_source
tr|G3V5V0|G3V5V0_HUMAN	0.914775	592	group_2063.smaller_source
tr|G3V5Z7|G3V5Z7_HUMAN	0.754856	252	group_2063.smaller_source
tr|G3XA83|G3XA83_HUMAN	0.862848	343	group_2063.smaller_source
tr|G3XA89|G3XA89_HUMAN	0.850756	442	group_2063.smaller_source
tr|G3XAH6|G3XAH6_HUMAN	0.864403	724	group_2063.smaller_source
tr|G3XAI2|G3XAI2_HUMAN	0.889817	1649	group_2063.smaller_source
tr|G3XAK1|G3XAK1_HUMAN	0.83697	725	group_2063.smaller_source
tr|G3XAK4|G3XAK4_HUMAN	0.835852	219	group_2063.smaller_source
tr|G3XAM2|G3XAM2_HUMAN	0.834881	576	group_2063.smaller_source
tr|G3XAM7|G3XAM7_HUMAN	0.862848	841	group_2063.smaller_source
tr|G3XAP6|G3XAP6_HUMAN	0.862682	724	group_2064.smaller_source
tr|G5E953|G5E953_HUMAN	0.917586	1062	group_2064.smaller_source
tr|G5E971|G5E971_HUMAN	0.845787	489	group_2064.smaller_source
tr|G5E977|G5E977_HUMAN	0.784244	584	group_2064.smaller_source
tr|G5E9A6|G5E9A6_HUMAN	0.912356	920	group_2064.smaller_source
tr|G5E9C5|G5E9C5_HUMAN	0.885825	823	group_2064.smaller_source
tr|G5E9D5|G5E9D5_HUMAN	0.862682	807	group_2064.smaller_source
tr|G5E9E7|G5E9E7_HUMAN	0.889817	1692	group_2064.smaller_source
tr|G5E9G0|G5E9G0_HUMAN	0.748473	351	group_2064.smaller_source
tr|G5E9G1|G5E9G1_HUMAN	0.895914	1566	group_2064.smaller_source
tr|G5E9L9|G5E9L9_HUMAN	0.883629	695	group_2065.smaller_source
tr|G5E9Q7|G5E9Q7_HUMAN	0.914025	322	group_2065.smaller_source
sp|G5E9R7|KR416_HUMAN	0.684344	235	group_2065.smaller_source
tr|G5E9W0|G5E9W0_HUMAN	0.915677	440	group_2065.smaller_source
tr|G5E9Z2|G5E9Z2_HUMAN	0.913175	369	group_2065.smaller_source
tr|G5E9Z4|G5E9Z4_HUMAN	0.883629	385	group_2065.smaller_source
tr|G5E9Z6|G5E9Z6_HUMAN	0.915677	367	group_2065.smaller_source
tr|G5EA30|G5EA30_HUMAN	0.914025	514	group_2065.smaller_source
tr|G8JL98|G8JL98_HUMAN	0.820583	406	group_2065.smaller_source
tr|G8JLG1|G8JLG1_HUMAN	0.832041	1211	group_2065.smaller_source
tr|G8JLP4|G8JLP4_HUMAN	0.853291	1577	group_2066.smaller_source
tr|H0Y2L7|H0Y2L7_HUMAN	0.703551	182	group_2066.smaller_source
tr|H0Y2P0|H0Y2P0_HUMAN	0.713709	287	group_2066.smaller_source
tr|H0Y2V8|H0Y2V8_HUMAN	0.890172	873	group_2066.smaller_source
tr|H0Y2Y8|H0Y2Y8_HUMAN	0.786028	540	group_2066.smaller_source
tr|H0Y360|H0Y360_HUMAN	0.815982	836	group_2066.smaller_source
tr|H0Y379|H0Y379_HUMAN	0.843188	1192	group_2066.smaller_source
tr|H0Y382|H0Y382_HUMAN	0.843188	1182	group_2066.smaller_source
tr|H0Y3C5|H0Y3C5_HUMAN	0.855524	525	group_2066.smaller_source
tr|H0Y3H6|H0Y3H6_HUMAN	0.862682	526	group_2066.smaller_source
tr|H0Y3K2|H0Y3K2_HUMAN	0.917586	950	group_2067.smaller_source
tr|H0Y3N9|H0Y3N9_HUMAN	0.870777	1049	group_2067.smaller_source
tr|H0Y3Y6|H0Y3Y6_HUMAN	0.722494	207	group_2067.smaller_source
tr|H0Y3Z3|H0Y3Z3_HUMAN	0.819498	418	group_2067.smaller_source
tr|H0Y3Z8|H0Y3Z8_HUMAN	0.889817	545	group_2067.smaller_source
tr|H0Y455|H0Y455_HUMAN	0.850756	375	group_2067.smaller_source
tr|H0Y4E8|H0Y4E8_HUMAN	0.862682	1369	group_2067.smaller_source
tr|H0Y4J7|H0Y4J7_HUMAN	0.917586	35805	group_2067.smaller_source
tr|H0Y4N1|H0Y4N1_HUMAN	0.79958	419	group_2067.smaller_source
tr|H0Y4R1|H0Y4R1_HUMAN	0.850756	538	group_2067.smaller_source
tr|H0Y532|H0Y532_HUMAN	0.862682	305	group_2068.smaller_source
tr|H0Y599|H0Y599_HUMAN	0.902331	1999	group_2068.smaller_source
tr|H0Y5A1|H0Y5A1_HUMAN	0.817062	124	group_2068.smaller_source
tr|H0Y5E4|H0Y5E4_HUMAN	0.735727	294	group_2068.smaller_source
tr|H0Y5E8|H0Y5E8_HUMAN	0.820583	115	group_2068.smaller_source
tr|H0Y695|H0Y695_HUMAN	0.862682	338	group_2068.smaller_source
tr|H0Y6G2|H0Y6G2_HUMAN	0.746104	588	group_2068.smaller_source
tr|H0Y6H0|H0Y6H0_HUMAN	0.917586	823	group_2068.smaller_source
tr|H0Y6H4|H0Y6H4_HUMAN	0.840795	864	group_2068.smaller_source
tr|H0Y6J0|H0Y6J0_HUMAN	0.720598	169	group_2068.smaller_source
tr|H0Y6Y4|H0Y6Y4_HUMAN	0.832693	218	group_2069.smaller_source
tr|H0Y711|H0Y711_HUMAN	0.862682	291	group_2069.smaller_source
tr|H0Y746|H0Y746_HUMAN	0.902331	598	group_2069.smaller_source
tr|H0Y760|H0Y760_HUMAN	0.928717	1296	group_2069.smaller_source
tr|H0Y7H1|H0Y7H1_HUMAN	0.798359	331	group_2069.smaller_source
tr|H0Y7R2|H0Y7R2_HUMAN	0.779719	242	group_2069.smaller_source
tr|H0Y7T5|H0Y7T5_HUMAN	0.821551	2220	group_2069.smaller_source
tr|H0Y806|H0Y806_HUMAN	0.820583	611	group_2069.smaller_source
tr|H0Y818|H0Y818_HUMAN	0.902331	687	group_2069.smaller_source
tr|H0Y850|H0Y850_HUMAN	0.889817	1862	group_2069.smaller_source
sp|P01889|HLAB_HUMAN	0.807415	362	group_207.smaller_source
sp|P01893|HLAH_HUMAN	0.881127	362	group_207.smaller_source
sp|P01903|DRA_HUMAN	0.817397	254	group_207.smaller_source
sp|P01906|DQA2_HUMAN	0.881127	255	group_207.smaller_source
sp|P01909|DQA1_HUMAN	0.821551	254	group_207.smaller_source
sp|P01911|DRB1_HUMAN	0.779595	266	group_207.smaller_source
sp|P01920|DQB1_HUMAN	0.839293	261	group_207.smaller_source
sp|P02008|HBAZ_HUMAN	0.707607	142	group_207.smaller_source
sp|P02042|HBD_HUMAN	0.814588	147	group_207.smaller_source
sp|P02100|HBE_HUMAN	0.814588	147	group_207.smaller_source
tr|H0Y858|H0Y858_HUMAN	0.914775	1186	group_2070.smaller_source
tr|H0Y871|H0Y871_HUMAN	0.955704	702	group_2070.smaller_source
tr|H0Y886|H0Y886_HUMAN	0.773881	206	group_2070.smaller_source
tr|H0Y8B8|H0Y8B8_HUMAN	0.833013	717	group_2070.smaller_source
tr|H0Y8D8|H0Y8D8_HUMAN	0.889817	1821	group_2070.smaller_source
tr|H0Y8J6|H0Y8J6_HUMAN	0.786028	260	group_2070.smaller_source
tr|H0Y8J7|H0Y8J7_HUMAN	0.665628	155	group_2070.smaller_source
tr|H0Y8U8|H0Y8U8_HUMAN	0.918631	1890	group_2070.smaller_source
tr|H0Y8X6|H0Y8X6_HUMAN	0.862682	910	group_2070.smaller_source
tr|H0Y900|H0Y900_HUMAN	0.862682	447	group_2070.smaller_source
tr|H0Y938|H0Y938_HUMAN	0.917586	898	group_2071.smaller_source
tr|H0Y950|H0Y950_HUMAN	0.814588	151	group_2071.smaller_source
tr|H0Y956|H0Y956_HUMAN	0.636612	294	group_2071.smaller_source
tr|H0Y987|H0Y987_HUMAN	0.847032	566	group_2071.smaller_source
tr|H0Y9B6|H0Y9B6_HUMAN	0.779719	202	group_2071.smaller_source
tr|H0Y9D2|H0Y9D2_HUMAN	0.802993	95	group_2071.smaller_source
tr|H0Y9N6|H0Y9N6_HUMAN	0.711404	131	group_2071.smaller_source
tr|H0Y9P4|H0Y9P4_HUMAN	0.773448	120	group_2071.smaller_source
tr|H0Y9Q6|H0Y9Q6_HUMAN	0.484206	81	group_2071.smaller_source
tr|H0Y9T6|H0Y9T6_HUMAN	0.917586	3006	group_2071.smaller_source
tr|H0Y9V7|H0Y9V7_HUMAN	0.888049	903	group_2072.smaller_source
tr|H0YA04|H0YA04_HUMAN	0.862682	1371	group_2072.smaller_source
tr|H0YA46|H0YA46_HUMAN	0.735603	216	group_2072.smaller_source
tr|H0YA82|H0YA82_HUMAN	0.889817	594	group_2072.smaller_source
tr|H0YA83|H0YA83_HUMAN	0.779719	170	group_2072.smaller_source
tr|H0YAA5|H0YAA5_HUMAN	0.773448	116	group_2072.smaller_source
tr|H0YAB0|H0YAB0_HUMAN	0.779719	478	group_2072.smaller_source
tr|H0YAC1|H0YAC1_HUMAN	0.768777	686	group_2072.smaller_source
tr|H0YAC7|H0YAC7_HUMAN	0.917586	904	group_2072.smaller_source
tr|H0YAE8|H0YAE8_HUMAN	0.545704	225	group_2072.smaller_source
tr|H0YAH3|H0YAH3_HUMAN	0.888049	657	group_2073.smaller_source
tr|H0YAH4|H0YAH4_HUMAN	0.73832	65	group_2073.smaller_source
tr|H0YAI0|H0YAI0_HUMAN	0.955704	225	group_2073.smaller_source
tr|H0YAL1|H0YAL1_HUMAN	0.862682	521	group_2073.smaller_source
tr|H0YAW0|H0YAW0_HUMAN	0.915677	916	group_2073.smaller_source
tr|H0YAW5|H0YAW5_HUMAN	0.889817	1316	group_2073.smaller_source
tr|H0YAZ1|H0YAZ1_HUMAN	0.866119	213	group_2073.smaller_source
tr|H0YB16|H0YB16_HUMAN	0.881187	724	group_2073.smaller_source
tr|H0YB34|H0YB34_HUMAN	0.811999	148	group_2073.smaller_source
tr|H0YBA1|H0YBA1_HUMAN	0.862682	2043	group_2073.smaller_source
tr|H0YBA3|H0YBA3_HUMAN	0.800449	713	group_2074.smaller_source
tr|H0YBE2|H0YBE2_HUMAN	0.888715	178	group_2074.smaller_source
tr|H0YBI6|H0YBI6_HUMAN	0.883629	607	group_2074.smaller_source
tr|H0YBN0|H0YBN0_HUMAN	0.862682	170	group_2074.smaller_source
tr|H0YBP5|H0YBP5_HUMAN	0.890172	332	group_2074.smaller_source
tr|H0YBQ0|H0YBQ0_HUMAN	0.883629	643	group_2074.smaller_source
tr|H0YBX3|H0YBX3_HUMAN	0.669031	127	group_2074.smaller_source
tr|H0YC85|H0YC85_HUMAN	0.572459	44	group_2074.smaller_source
tr|H0YCA8|H0YCA8_HUMAN	0.862682	478	group_2074.smaller_source
tr|H0YCB7|H0YCB7_HUMAN	0.807375	99	group_2074.smaller_source
tr|H0YCI8|H0YCI8_HUMAN	0.912356	181	group_2075.smaller_source
tr|H0YCK0|H0YCK0_HUMAN	0.851828	244	group_2075.smaller_source
tr|H0YCQ3|H0YCQ3_HUMAN	0.850213	245	group_2075.smaller_source
tr|H0YCS0|H0YCS0_HUMAN	0.845117	162	group_2075.smaller_source
tr|H0YCS9|H0YCS9_HUMAN	0.68624	100	group_2075.smaller_source
tr|H0YCV9|H0YCV9_HUMAN	0.735727	277	group_2075.smaller_source
tr|H0YCY5|H0YCY5_HUMAN	0.862682	472	group_2075.smaller_source
tr|H0YCY6|H0YCY6_HUMAN	0.850756	533	group_2075.smaller_source
tr|H0YCY8|H0YCY8_HUMAN	0.917586	325	group_2075.smaller_source
tr|H0YD13|H0YD13_HUMAN	0.707003	206	group_2075.smaller_source
tr|H0YD17|H0YD17_HUMAN	0.735727	229	group_2076.smaller_source
tr|H0YD36|H0YD36_HUMAN	0.881598	1035	group_2076.smaller_source
tr|H0YD65|H0YD65_HUMAN	0.830159	483	group_2076.smaller_source
tr|H0YD75|H0YD75_HUMAN	0.830783	475	group_2076.smaller_source
tr|H0YDD4|H0YDD4_HUMAN	0.76606	520	group_2076.smaller_source
tr|H0YDE3|H0YDE3_HUMAN	0.830783	389	group_2076.smaller_source
tr|H0YDH9|H0YDH9_HUMAN	0.862682	87	group_2076.smaller_source
tr|H0YDJ3|H0YDJ3_HUMAN	0.862682	587	group_2076.smaller_source
tr|H0YDK3|H0YDK3_HUMAN	0.830783	231	group_2076.smaller_source
tr|H0YDN1|H0YDN1_HUMAN	0.862848	3447	group_2076.smaller_source
tr|H0YDR7|H0YDR7_HUMAN	0.862682	591	group_2077.smaller_source
tr|H0YDT6|H0YDT6_HUMAN	0.817073	359	group_2077.smaller_source
tr|H0YDU2|H0YDU2_HUMAN	0.830783	411	group_2077.smaller_source
tr|H0YDW7|H0YDW7_HUMAN	0.713709	240	group_2077.smaller_source
tr|H0YDX6|H0YDX6_HUMAN	0.713709	183	group_2077.smaller_source
tr|H0YDY5|H0YDY5_HUMAN	0.77147	93	group_2077.smaller_source
tr|H0YE24|H0YE24_HUMAN	0.881187	1150	group_2077.smaller_source
tr|H0YEE1|H0YEE1_HUMAN	0.839845	199	group_2077.smaller_source
tr|H0YEK7|H0YEK7_HUMAN	0.875486	190	group_2077.smaller_source
tr|H0YEM1|H0YEM1_HUMAN	0.793267	558	group_2077.smaller_source
tr|H0YEN6|H0YEN6_HUMAN	0.87713	208	group_2078.smaller_source
tr|H0YEY4|H0YEY4_HUMAN	0.747128	137	group_2078.smaller_source
tr|H0YFI1|H0YFI1_HUMAN	0.699039	79	group_2078.smaller_source
tr|H0YFW5|H0YFW5_HUMAN	0.782254	174	group_2078.smaller_source
tr|H0YG20|H0YG20_HUMAN	0.851828	731	group_2078.smaller_source
tr|H0YG54|H0YG54_HUMAN	0.881127	188	group_2078.smaller_source
tr|H0YGF3|H0YGF3_HUMAN	0.358313	45	group_2078.smaller_source
tr|H0YGQ1|H0YGQ1_HUMAN	0.851828	560	group_2078.smaller_source
tr|H0YGV7|H0YGV7_HUMAN	0.851828	550	group_2078.smaller_source
tr|H0YGW5|H0YGW5_HUMAN	0.917586	1478	group_2078.smaller_source
tr|H0YGZ5|H0YGZ5_HUMAN	0.810322	119	group_2079.smaller_source
tr|H0YH81|H0YH81_HUMAN	0.914775	362	group_2079.smaller_source
tr|H0YHA7|H0YHA7_HUMAN	0.830783	167	group_2079.smaller_source
tr|H0YHG0|H0YHG0_HUMAN	0.7551	523	group_2079.smaller_source
tr|H0YHR2|H0YHR2_HUMAN	0.759578	206	group_2079.smaller_source
tr|H0YI64|H0YI64_HUMAN	0.851828	637	group_2079.smaller_source
tr|H0YI79|H0YI79_HUMAN	0.839293	504	group_2079.smaller_source
tr|H0YI84|H0YI84_HUMAN	0.87713	184	group_2079.smaller_source
tr|H0YIE0|H0YIE0_HUMAN	0.881127	303	group_2079.smaller_source
tr|H0YIJ6|H0YIJ6_HUMAN	0.843325	134	group_2079.smaller_source
sp|P02144|MYG_HUMAN	0.917586	154	group_208.smaller_source
sp|P02452|CO1A1_HUMAN	0.725623	1464	group_208.smaller_source
sp|P02458|CO2A1_HUMAN	0.866119	1487	group_208.smaller_source
sp|P02461|CO3A1_HUMAN	0.768777	1466	group_208.smaller_source
sp|P02462|CO4A1_HUMAN	0.771031	1669	group_208.smaller_source
sp|P02489|CRYAA_HUMAN	0.768777	173	group_208.smaller_source
sp|P02511|CRYAB_HUMAN	0.779719	175	group_208.smaller_source
sp|P02533|K1C14_HUMAN	0.845117	472	group_208.smaller_source
sp|P02538|K2C6A_HUMAN	0.862682	564	group_208.smaller_source
sp|P02545|LMNA_HUMAN	0.779719	664	group_208.smaller_source
tr|H0YIN6|H0YIN6_HUMAN	0.699039	117	group_2080.smaller_source
tr|H0YIV0|H0YIV0_HUMAN	0.820583	796	group_2080.smaller_source
tr|H0YJ05|H0YJ05_HUMAN	0.888049	955	group_2080.smaller_source
tr|H0YJA2|H0YJA2_HUMAN	0.764327	651	group_2080.smaller_source
tr|H0YJD4|H0YJD4_HUMAN	0.885825	2329	group_2080.smaller_source
tr|H0YJF7|H0YJF7_HUMAN	0.862682	420	group_2080.smaller_source
tr|H0YJG0|H0YJG0_HUMAN	0.915677	179	group_2080.smaller_source
tr|H0YJH1|H0YJH1_HUMAN	0.764549	80	group_2080.smaller_source
tr|H0YJI9|H0YJI9_HUMAN	0.87713	789	group_2080.smaller_source
tr|H0YJJ9|H0YJJ9_HUMAN	0.862682	394	group_2080.smaller_source
tr|H0YJK8|H0YJK8_HUMAN	0.7515	134	group_2081.smaller_source
tr|H0YJP0|H0YJP0_HUMAN	0.885825	2520	group_2081.smaller_source
tr|H0YJQ7|H0YJQ7_HUMAN	0.914025	597	group_2081.smaller_source
tr|H0YJR5|H0YJR5_HUMAN	0.753804	201	group_2081.smaller_source
tr|H0YJZ6|H0YJZ6_HUMAN	0.898761	1715	group_2081.smaller_source
tr|H0YKC5|H0YKC5_HUMAN	0.672032	221	group_2081.smaller_source
tr|H0YKH8|H0YKH8_HUMAN	0.810322	306	group_2081.smaller_source
tr|H0YKJ1|H0YKJ1_HUMAN	0.713709	396	group_2081.smaller_source
tr|H0YKM0|H0YKM0_HUMAN	0.856455	848	group_2081.smaller_source
tr|H0YKT8|H0YKT8_HUMAN	0.791525	181	group_2081.smaller_source
tr|H0YKW9|H0YKW9_HUMAN	0.777878	96	group_2082.smaller_source
tr|H0YL69|H0YL69_HUMAN	0.791525	236	group_2082.smaller_source
tr|H0YL72|H0YL72_HUMAN	0.914025	331	group_2082.smaller_source
tr|H0YLB7|H0YLB7_HUMAN	0.838637	431	group_2082.smaller_source
tr|H0YLC2|H0YLC2_HUMAN	0.791525	174	group_2082.smaller_source
tr|H0YLC7|H0YLC7_HUMAN	0.699039	161	group_2082.smaller_source
tr|H0YLH9|H0YLH9_HUMAN	0.793202	611	group_2082.smaller_source
tr|H0YLT2|H0YLT2_HUMAN	0.862682	1262	group_2082.smaller_source
tr|H0YLV5|H0YLV5_HUMAN	0.862682	333	group_2082.smaller_source
tr|H0YM52|H0YM52_HUMAN	0.740004	109	group_2082.smaller_source
tr|H0YM90|H0YM90_HUMAN	0.863927	705	group_2083.smaller_source
tr|H0YM92|H0YM92_HUMAN	0.758365	820	group_2083.smaller_source
tr|H0YMA1|H0YMA1_HUMAN	0.791525	209	group_2083.smaller_source
tr|H0YMB1|H0YMB1_HUMAN	0.917586	306	group_2083.smaller_source
tr|H0YMB3|H0YMB3_HUMAN	0.862682	315	group_2083.smaller_source
tr|H0YMD1|H0YMD1_HUMAN	0.758365	948	group_2083.smaller_source
tr|H0YMI4|H0YMI4_HUMAN	0.838637	503	group_2083.smaller_source
tr|H0YMN5|H0YMN5_HUMAN	0.917586	1104	group_2083.smaller_source
tr|H0YMP1|H0YMP1_HUMAN	0.672032	107	group_2083.smaller_source
tr|H0YMP8|H0YMP8_HUMAN	0.928698	717	group_2083.smaller_source
tr|H0YMX4|H0YMX4_HUMAN	0.751591	167	group_2084.smaller_source
tr|H0YMZ1|H0YMZ1_HUMAN	0.791525	220	group_2084.smaller_source
tr|H0YN83|H0YN83_HUMAN	0.856455	749	group_2084.smaller_source
tr|H0YNA5|H0YNA5_HUMAN	0.955704	135	group_2084.smaller_source
tr|H0YNG8|H0YNG8_HUMAN	0.856455	749	group_2084.smaller_source
tr|H0YNJ6|H0YNJ6_HUMAN	0.888049	427	group_2084.smaller_source
tr|H0YNK6|H0YNK6_HUMAN	0.895914	845	group_2084.smaller_source
tr|H0YNP4|H0YNP4_HUMAN	0.917586	402	group_2084.smaller_source
tr|H0YNU5|H0YNU5_HUMAN	0.889817	1286	group_2084.smaller_source
tr|H0YNV4|H0YNV4_HUMAN	0.87713	643	group_2084.smaller_source
tr|H0YNW5|H0YNW5_HUMAN	0.672032	167	group_2085.smaller_source
tr|H3BLT4|H3BLT4_HUMAN	0.579921	165	group_2085.smaller_source
tr|H3BM11|H3BM11_HUMAN	0.839845	561	group_2085.smaller_source
tr|H3BM52|H3BM52_HUMAN	0.7515	171	group_2085.smaller_source
tr|H3BM92|H3BM92_HUMAN	0.666739	66	group_2085.smaller_source
tr|H3BMC5|H3BMC5_HUMAN	0.838637	354	group_2085.smaller_source
tr|H3BMF4|H3BMF4_HUMAN	0.917586	573	group_2085.smaller_source
tr|H3BML6|H3BML6_HUMAN	0.839845	604	group_2085.smaller_source
tr|H3BMM9|H3BMM9_HUMAN	0.675547	284	group_2085.smaller_source
tr|H3BMS5|H3BMS5_HUMAN	0.862682	1358	group_2085.smaller_source
tr|H3BMW6|H3BMW6_HUMAN	0.902331	2336	group_2086.smaller_source
tr|H3BMZ1|H3BMZ1_HUMAN	0.915677	139	group_2086.smaller_source
tr|H3BMZ5|H3BMZ5_HUMAN	0.850756	768	group_2086.smaller_source
tr|H3BN52|H3BN52_HUMAN	0.866119	163	group_2086.smaller_source
tr|H3BN72|H3BN72_HUMAN	0.747128	126	group_2086.smaller_source
tr|H3BN85|H3BN85_HUMAN	0.806007	91	group_2086.smaller_source
tr|H3BNC9|H3BNC9_HUMAN	0.885825	584	group_2086.smaller_source
tr|H3BNF5|H3BNF5_HUMAN	0.881187	214	group_2086.smaller_source
tr|H3BNI9|H3BNI9_HUMAN	0.856114	299	group_2086.smaller_source
tr|H3BNM8|H3BNM8_HUMAN	0.866119	214	group_2086.smaller_source
tr|H3BNQ7|H3BNQ7_HUMAN	0.784179	515	group_2087.smaller_source
tr|H3BNV2|H3BNV2_HUMAN	0.881187	253	group_2087.smaller_source
tr|H3BNV9|H3BNV9_HUMAN	0.790167	139	group_2087.smaller_source
tr|H3BNY9|H3BNY9_HUMAN	0.582623	91	group_2087.smaller_source
tr|H3BP15|H3BP15_HUMAN	0.664678	149	group_2087.smaller_source
tr|H3BP28|H3BP28_HUMAN	0.744633	194	group_2087.smaller_source
tr|H3BP71|H3BP71_HUMAN	0.850756	961	group_2087.smaller_source
tr|H3BP77|H3BP77_HUMAN	0.898761	282	group_2087.smaller_source
tr|H3BPB8|H3BPB8_HUMAN	0.84753	403	group_2087.smaller_source
tr|H3BPH4|H3BPH4_HUMAN	0.779557	142	group_2087.smaller_source
tr|H3BPK3|H3BPK3_HUMAN	0.68624	239	group_2088.smaller_source
tr|H3BPK8|H3BPK8_HUMAN	0.866119	373	group_2088.smaller_source
tr|H3BPQ4|H3BPQ4_HUMAN	0.68624	258	group_2088.smaller_source
tr|H3BPZ1|H3BPZ1_HUMAN	0.915677	337	group_2088.smaller_source
tr|H3BQ24|H3BQ24_HUMAN	0.817062	430	group_2088.smaller_source
tr|H3BQ95|H3BQ95_HUMAN	0.922155	604	group_2088.smaller_source
tr|H3BQ99|H3BQ99_HUMAN	0.850756	111	group_2088.smaller_source
tr|H3BQB1|H3BQB1_HUMAN	0.713709	162	group_2088.smaller_source
tr|H3BQF1|H3BQF1_HUMAN	0.713709	148	group_2088.smaller_source
tr|H3BQG1|H3BQG1_HUMAN	0.797423	286	group_2088.smaller_source
tr|H3BQY9|H3BQY9_HUMAN	0.664678	154	group_2089.smaller_source
tr|H3BR08|H3BR08_HUMAN	0.582623	65	group_2089.smaller_source
tr|H3BR82|H3BR82_HUMAN	0.917586	538	group_2089.smaller_source
tr|H3BRB3|H3BRB3_HUMAN	0.817073	679	group_2089.smaller_source
tr|H3BRD5|H3BRD5_HUMAN	0.887343	2396	group_2089.smaller_source
tr|H3BRE9|H3BRE9_HUMAN	0.839845	572	group_2089.smaller_source
tr|H3BRJ9|H3BRJ9_HUMAN	0.887343	428	group_2089.smaller_source
tr|H3BRK3|H3BRK3_HUMAN	0.881187	269	group_2089.smaller_source
tr|H3BRL8|H3BRL8_HUMAN	0.915677	245	group_2089.smaller_source
tr|H3BRM0|H3BRM0_HUMAN	0.794391	155	group_2089.smaller_source
sp|P02549|SPTA1_HUMAN	0.917586	2419	group_209.smaller_source
sp|P02585|TNNC2_HUMAN	0.87713	160	group_209.smaller_source
sp|P02647|APOA1_HUMAN	0.833013	267	group_209.smaller_source
sp|P02649|APOE_HUMAN	0.834881	317	group_209.smaller_source
sp|P02652|APOA2_HUMAN	0.856455	100	group_209.smaller_source
sp|P02654|APOC1_HUMAN	0.889817	83	group_209.smaller_source
sp|P02655|APOC2_HUMAN	0.702064	101	group_209.smaller_source
sp|P02656|APOC3_HUMAN	0.730842	99	group_209.smaller_source
sp|P02671|FIBA_HUMAN	0.827559	866	group_209.smaller_source
sp|P02675|FIBB_HUMAN	0.862682	491	group_209.smaller_source
tr|H3BRM4|H3BRM4_HUMAN	0.922155	613	group_2090.smaller_source
tr|H3BRS0|H3BRS0_HUMAN	0.839845	295	group_2090.smaller_source
tr|H3BRW4|H3BRW4_HUMAN	0.801842	130	group_2090.smaller_source
tr|H3BRW9|H3BRW9_HUMAN	0.883629	217	group_2090.smaller_source
tr|H3BRZ8|H3BRZ8_HUMAN	0.881187	127	group_2090.smaller_source
tr|H3BS47|H3BS47_HUMAN	0.874006	1253	group_2090.smaller_source
tr|H3BS64|H3BS64_HUMAN	0.681929	151	group_2090.smaller_source
tr|H3BS70|H3BS70_HUMAN	0.881127	224	group_2090.smaller_source
tr|H3BS72|H3BS72_HUMAN	0.915677	400	group_2090.smaller_source
tr|H3BS86|H3BS86_HUMAN	0.611456	213	group_2090.smaller_source
sp|H3BSY2|GOG8M_HUMAN	0.740334	632	group_2091.smaller_source
tr|H3BSZ1|H3BSZ1_HUMAN	0.775971	227	group_2091.smaller_source
tr|H3BT06|H3BT06_HUMAN	0.582623	90	group_2091.smaller_source
tr|H3BT85|H3BT85_HUMAN	0.764327	302	group_2091.smaller_source
tr|H3BTB7|H3BTB7_HUMAN	0.889817	506	group_2091.smaller_source
tr|H3BTC0|H3BTC0_HUMAN	0.675547	302	group_2091.smaller_source
tr|H3BTF5|H3BTF5_HUMAN	0.830951	348	group_2091.smaller_source
tr|H3BTN5|H3BTN5_HUMAN	0.771031	485	group_2091.smaller_source
tr|H3BTQ3|H3BTQ3_HUMAN	0.883629	545	group_2091.smaller_source
tr|H3BTR0|H3BTR0_HUMAN	0.853291	354	group_2091.smaller_source
tr|H3BTR4|H3BTR4_HUMAN	0.811999	506	group_2092.smaller_source
tr|H3BTT8|H3BTT8_HUMAN	0.866119	252	group_2092.smaller_source
tr|H3BTW3|H3BTW3_HUMAN	0.917586	2424	group_2092.smaller_source
tr|H3BTZ2|H3BTZ2_HUMAN	0.889817	494	group_2092.smaller_source
tr|H3BU54|H3BU54_HUMAN	0.701326	177	group_2092.smaller_source
tr|H3BUA4|H3BUA4_HUMAN	0.881187	123	group_2092.smaller_source
tr|H3BUJ7|H3BUJ7_HUMAN	0.862682	654	group_2092.smaller_source
tr|H3BUL5|H3BUL5_HUMAN	0.743745	224	group_2092.smaller_source
tr|H3BUL6|H3BUL6_HUMAN	0.850756	129	group_2092.smaller_source
tr|H3BUN4|H3BUN4_HUMAN	0.618334	206	group_2092.smaller_source
tr|H3BUZ9|H3BUZ9_HUMAN	0.84753	339	group_2093.smaller_source
tr|H3BV03|H3BV03_HUMAN	0.874006	1281	group_2093.smaller_source
tr|H3BV34|H3BV34_HUMAN	0.620752	70	group_2093.smaller_source
tr|H3BV55|H3BV55_HUMAN	0.794391	219	group_2093.smaller_source
tr|H3BV99|H3BV99_HUMAN	0.664678	142	group_2093.smaller_source
tr|H3BVD1|H3BVD1_HUMAN	0.864403	274	group_2093.smaller_source
tr|H3BVF8|H3BVF8_HUMAN	0.797423	239	group_2093.smaller_source
tr|H3BVG6|H3BVG6_HUMAN	0.922155	562	group_2093.smaller_source
tr|H6UYS7|H6UYS7_HUMAN	0.827559	98	group_2093.smaller_source
tr|H7BXG7|H7BXG7_HUMAN	0.866119	969	group_2093.smaller_source
tr|H7BXI1|H7BXI1_HUMAN	0.862682	866	group_2094.smaller_source
tr|H7BXS3|H7BXS3_HUMAN	0.866996	266	group_2094.smaller_source
tr|H7BXU9|H7BXU9_HUMAN	0.877625	669	group_2094.smaller_source
tr|H7BXX9|H7BXX9_HUMAN	0.882267	911	group_2094.smaller_source
tr|H7BXY3|H7BXY3_HUMAN	0.887343	1166	group_2094.smaller_source
tr|H7BXZ5|H7BXZ5_HUMAN	0.917586	2955	group_2094.smaller_source
tr|H7BY16|H7BY16_HUMAN	0.793267	734	group_2094.smaller_source
tr|H7BYG7|H7BYG7_HUMAN	0.922155	871	group_2094.smaller_source
tr|H7BYG8|H7BYG8_HUMAN	0.845225	767	group_2094.smaller_source
tr|H7BYH4|H7BYH4_HUMAN	0.824573	135	group_2094.smaller_source
tr|H7BYJ1|H7BYJ1_HUMAN	0.866119	507	group_2095.smaller_source
tr|H7BYP1|H7BYP1_HUMAN	0.895914	1556	group_2095.smaller_source
tr|H7BYT1|H7BYT1_HUMAN	0.878913	427	group_2095.smaller_source
tr|H7BYW6|H7BYW6_HUMAN	0.830951	205	group_2095.smaller_source
tr|H7BYX9|H7BYX9_HUMAN	0.830159	236	group_2095.smaller_source
tr|H7BZ57|H7BZ57_HUMAN	0.887343	2043	group_2095.smaller_source
tr|H7BZ58|H7BZ58_HUMAN	0.735727	184	group_2095.smaller_source
tr|H7BZ66|H7BZ66_HUMAN	0.822622	624	group_2095.smaller_source
tr|H7BZ83|H7BZ83_HUMAN	0.738321	302	group_2095.smaller_source
tr|H7BZ94|H7BZ94_HUMAN	0.819498	464	group_2095.smaller_source
tr|H7BZF7|H7BZF7_HUMAN	0.81201	361	group_2096.smaller_source
tr|H7BZH4|H7BZH4_HUMAN	0.810322	400	group_2096.smaller_source
tr|H7BZI1|H7BZI1_HUMAN	0.889817	431	group_2096.smaller_source
tr|H7BZL4|H7BZL4_HUMAN	0.713709	281	group_2096.smaller_source
tr|H7C024|H7C024_HUMAN	0.726625	294	group_2096.smaller_source
tr|H7C074|H7C074_HUMAN	0.915677	1331	group_2096.smaller_source
tr|H7C0A2|H7C0A2_HUMAN	0.889817	308	group_2096.smaller_source
tr|H7C0D9|H7C0D9_HUMAN	0.793193	307	group_2096.smaller_source
tr|H7C0E8|H7C0E8_HUMAN	0.902331	1105	group_2096.smaller_source
tr|H7C0G7|H7C0G7_HUMAN	0.739215	304	group_2096.smaller_source
tr|H7C0S3|H7C0S3_HUMAN	0.727561	211	group_2097.smaller_source
tr|H7C0S8|H7C0S8_HUMAN	0.914775	307	group_2097.smaller_source
tr|H7C0U7|H7C0U7_HUMAN	0.917586	35963	group_2097.smaller_source
tr|H7C0V9|H7C0V9_HUMAN	0.955704	485	group_2097.smaller_source
tr|H7C0W4|H7C0W4_HUMAN	0.821551	168	group_2097.smaller_source
tr|H7C1F5|H7C1F5_HUMAN	0.840795	404	group_2097.smaller_source
tr|H7C1G6|H7C1G6_HUMAN	0.759578	244	group_2097.smaller_source
tr|H7C1L9|H7C1L9_HUMAN	0.874006	2011	group_2097.smaller_source
tr|H7C1M5|H7C1M5_HUMAN	0.830783	280	group_2097.smaller_source
tr|H7C1X0|H7C1X0_HUMAN	0.86772	913	group_2097.smaller_source
tr|H7C2J6|H7C2J6_HUMAN	0.917586	674	group_2098.smaller_source
tr|H7C2L6|H7C2L6_HUMAN	0.881187	226	group_2098.smaller_source
tr|H7C2N7|H7C2N7_HUMAN	0.717609	106	group_2098.smaller_source
tr|H7C2V0|H7C2V0_HUMAN	0.779096	228	group_2098.smaller_source
tr|H7C2Z3|H7C2Z3_HUMAN	0.917586	490	group_2098.smaller_source
tr|H7C386|H7C386_HUMAN	0.759659	284	group_2098.smaller_source
tr|H7C398|H7C398_HUMAN	0.838637	259	group_2098.smaller_source
tr|H7C3G0|H7C3G0_HUMAN	0.743745	264	group_2098.smaller_source
tr|H7C3G9|H7C3G9_HUMAN	0.850756	340	group_2098.smaller_source
tr|H7C3I4|H7C3I4_HUMAN	0.889817	964	group_2098.smaller_source
tr|H7C3M2|H7C3M2_HUMAN	0.732025	261	group_2099.smaller_source
tr|H7C3Y8|H7C3Y8_HUMAN	0.922155	1716	group_2099.smaller_source
tr|H7C3Z8|H7C3Z8_HUMAN	0.915677	1315	group_2099.smaller_source
tr|H7C410|H7C410_HUMAN	0.726625	486	group_2099.smaller_source
tr|H7C419|H7C419_HUMAN	0.887343	193	group_2099.smaller_source
tr|H7C422|H7C422_HUMAN	0.732025	305	group_2099.smaller_source
tr|H7C433|H7C433_HUMAN	0.799646	271	group_2099.smaller_source
tr|H7C443|H7C443_HUMAN	0.812327	570	group_2099.smaller_source
tr|H7C4A8|H7C4A8_HUMAN	0.691979	150	group_2099.smaller_source
tr|H7C4G5|H7C4G5_HUMAN	0.757922	267	group_2099.smaller_source
sp|A7E2V4|ZSWM8_HUMAN	0.889817	1837	group_21.smaller_source
sp|A7E2Y1|MYH7B_HUMAN	0.845787	1983	group_21.smaller_source
sp|A7KAX9|RHG32_HUMAN	0.883629	2087	group_21.smaller_source
sp|A7MCY6|TBKB1_HUMAN	0.779719	615	group_21.smaller_source
sp|A7MD48|SRRM4_HUMAN	0.672483	611	group_21.smaller_source
sp|A7XYQ1|SOBP_HUMAN	0.754333	873	group_21.smaller_source
sp|A8CG34|P121C_HUMAN	0.727632	1229	group_21.smaller_source
sp|A8K0Z3|WASH1_HUMAN	0.914775	465	group_21.smaller_source
sp|A8K2U0|A2ML1_HUMAN	0.862848	1454	group_21.smaller_source
sp|A8K4G0|CLM7_HUMAN	0.708054	201	group_21.smaller_source
sp|P02679|FIBG_HUMAN	0.922155	453	group_210.smaller_source
sp|P02686|MBP_HUMAN	0.686455	304	group_210.smaller_source
sp|P02689|MYP2_HUMAN	0.779719	132	group_210.smaller_source
sp|P02708|ACHA_HUMAN	0.889817	457	group_210.smaller_source
sp|P02724|GLPA_HUMAN	0.911293	150	group_210.smaller_source
sp|P02730|B3AT_HUMAN	0.866119	911	group_210.smaller_source
sp|P02741|CRP_HUMAN	0.922155	224	group_210.smaller_source
sp|P02743|SAMP_HUMAN	0.914775	223	group_210.smaller_source
sp|P02745|C1QA_HUMAN	0.883137	245	group_210.smaller_source
sp|P02746|C1QB_HUMAN	0.779168	253	group_210.smaller_source
tr|H7C4H1|H7C4H1_HUMAN	0.875486	224	group_2100.smaller_source
tr|H7C4K3|H7C4K3_HUMAN	0.889817	741	group_2100.smaller_source
tr|H7C4K8|H7C4K8_HUMAN	0.779719	61	group_2100.smaller_source
tr|H7C4U7|H7C4U7_HUMAN	0.889817	1131	group_2100.smaller_source
tr|H7C4W6|H7C4W6_HUMAN	0.89492	970	group_2100.smaller_source
tr|H7C535|H7C535_HUMAN	0.889817	1136	group_2100.smaller_source
tr|H7C576|H7C576_HUMAN	0.830951	145	group_2100.smaller_source
tr|H7C5H1|H7C5H1_HUMAN	0.898761	692	group_2100.smaller_source
tr|H7C5L6|H7C5L6_HUMAN	0.917586	588	group_2100.smaller_source
tr|H9KVB1|H9KVB1_HUMAN	0.821551	389	group_2100.smaller_source
tr|H9KVB3|H9KVB3_HUMAN	0.917586	2913	group_2101.smaller_source
tr|H9KVC6|H9KVC6_HUMAN	0.689641	176	group_2101.smaller_source
tr|H9KVD2|H9KVD2_HUMAN	0.887607	2016	group_2101.smaller_source
tr|I3L0N3|I3L0N3_HUMAN	0.889817	739	group_2101.smaller_source
tr|I3L0W9|I3L0W9_HUMAN	0.782046	344	group_2101.smaller_source
tr|I3L1D4|I3L1D4_HUMAN	0.838393	372	group_2101.smaller_source
tr|I3L1D5|I3L1D5_HUMAN	0.857494	664	group_2101.smaller_source
tr|I3L1H5|I3L1H5_HUMAN	0.890172	427	group_2101.smaller_source
tr|I3L1H6|I3L1H6_HUMAN	0.750603	131	group_2101.smaller_source
tr|I3L1L6|I3L1L6_HUMAN	0.914775	617	group_2101.smaller_source
tr|I3L1P5|I3L1P5_HUMAN	0.862682	536	group_2102.smaller_source
tr|I3L1P8|I3L1P8_HUMAN	0.887343	296	group_2102.smaller_source
tr|I3L1R6|I3L1R6_HUMAN	0.922155	829	group_2102.smaller_source
tr|I3L1T4|I3L1T4_HUMAN	0.830783	129	group_2102.smaller_source
tr|I3L202|I3L202_HUMAN	0.862848	482	group_2102.smaller_source
tr|I3L206|I3L206_HUMAN	0.732828	216	group_2102.smaller_source
sp|I3L273|GFY_HUMAN	0.850756	518	group_2102.smaller_source
tr|I3L298|I3L298_HUMAN	0.833013	108	group_2102.smaller_source
tr|I3L2B4|I3L2B4_HUMAN	0.830783	120	group_2102.smaller_source
tr|I3L2J8|I3L2J8_HUMAN	0.820583	1047	group_2102.smaller_source
tr|I3L2K7|I3L2K7_HUMAN	0.830783	141	group_2103.smaller_source
tr|I3L2M6|I3L2M6_HUMAN	0.830783	121	group_2103.smaller_source
tr|I3L2V9|I3L2V9_HUMAN	0.866996	630	group_2103.smaller_source
tr|I3L332|I3L332_HUMAN	0.850756	144	group_2103.smaller_source
tr|I3L391|I3L391_HUMAN	0.888049	1667	group_2103.smaller_source
tr|I3L3E4|I3L3E4_HUMAN	0.697911	113	group_2103.smaller_source
tr|I3L3I9|I3L3I9_HUMAN	0.875486	380	group_2103.smaller_source
tr|I3L3P5|I3L3P5_HUMAN	0.819498	472	group_2103.smaller_source
sp|I3L3R5|CCER2_HUMAN	0.784244	266	group_2103.smaller_source
tr|I3L3W9|I3L3W9_HUMAN	0.750603	74	group_2103.smaller_source
tr|I3L4A1|I3L4A1_HUMAN	0.809268	224	group_2104.smaller_source
tr|I3L4B4|I3L4B4_HUMAN	0.711055	150	group_2104.smaller_source
tr|I3L4C2|I3L4C2_HUMAN	0.866119	553	group_2104.smaller_source
tr|I3L4E5|I3L4E5_HUMAN	0.750603	119	group_2104.smaller_source
tr|I3L4G8|I3L4G8_HUMAN	0.697911	173	group_2104.smaller_source
tr|I3L4M2|I3L4M2_HUMAN	0.819498	537	group_2104.smaller_source
tr|I3L4Z6|I3L4Z6_HUMAN	0.862682	210	group_2104.smaller_source
tr|I3NI02|I3NI02_HUMAN	0.862682	257	group_2104.smaller_source
tr|I3NI20|I3NI20_HUMAN	0.915677	257	group_2104.smaller_source
tr|I3NI32|I3NI32_HUMAN	0.811033	393	group_2104.smaller_source
tr|I3VM54|I3VM54_HUMAN	0.881127	1145	group_2105.smaller_source
tr|I6L893|I6L893_HUMAN	0.834881	689	group_2105.smaller_source
tr|I6L8A6|I6L8A6_HUMAN	0.821551	902	group_2105.smaller_source
tr|J3KMZ3|J3KMZ3_HUMAN	0.798767	150	group_2105.smaller_source
tr|J3KMZ8|J3KMZ8_HUMAN	0.706865	405	group_2105.smaller_source
tr|J3KMZ9|J3KMZ9_HUMAN	0.758365	946	group_2105.smaller_source
tr|J3KN01|J3KN01_HUMAN	0.918631	1816	group_2105.smaller_source
tr|J3KN03|J3KN03_HUMAN	0.685211	170	group_2105.smaller_source
tr|J3KN16|J3KN16_HUMAN	0.917586	2017	group_2105.smaller_source
tr|J3KN38|J3KN38_HUMAN	0.717179	203	group_2105.smaller_source
tr|J3KN53|J3KN53_HUMAN	0.922155	466	group_2106.smaller_source
tr|J3KN85|J3KN85_HUMAN	0.791676	76	group_2106.smaller_source
tr|J3KN95|J3KN95_HUMAN	0.847032	441	group_2106.smaller_source
tr|J3KNB8|J3KNB8_HUMAN	0.862682	1554	group_2106.smaller_source
tr|J3KND8|J3KND8_HUMAN	0.814588	447	group_2106.smaller_source
tr|J3KNE8|J3KNE8_HUMAN	0.869243	570	group_2106.smaller_source
tr|J3KNG6|J3KNG6_HUMAN	0.856114	545	group_2106.smaller_source
tr|J3KNK1|J3KNK1_HUMAN	0.832041	339	group_2106.smaller_source
tr|J3KNL2|J3KNL2_HUMAN	0.814588	414	group_2106.smaller_source
tr|J3KNM6|J3KNM6_HUMAN	0.922155	1036	group_2106.smaller_source
tr|J3KNN1|J3KNN1_HUMAN	0.898761	603	group_2107.smaller_source
tr|J3KNN3|J3KNN3_HUMAN	0.887343	410	group_2107.smaller_source
tr|J3KNN7|J3KNN7_HUMAN	0.862682	562	group_2107.smaller_source
tr|J3KNR0|J3KNR0_HUMAN	0.87713	776	group_2107.smaller_source
tr|J3KP15|J3KP15_HUMAN	0.72272	214	group_2107.smaller_source
tr|J3KP20|J3KP20_HUMAN	0.862848	793	group_2107.smaller_source
tr|J3KP89|J3KP89_HUMAN	0.872048	736	group_2107.smaller_source
tr|J3KP92|J3KP92_HUMAN	0.853291	1176	group_2107.smaller_source
tr|J3KPD6|J3KPD6_HUMAN	0.855524	526	group_2107.smaller_source
tr|J3KPF9|J3KPF9_HUMAN	0.821551	702	group_2107.smaller_source
tr|J3KPH8|J3KPH8_HUMAN	0.850756	1014	group_2108.smaller_source
tr|J3KPI6|J3KPI6_HUMAN	0.914775	1081	group_2108.smaller_source
tr|J3KPK1|J3KPK1_HUMAN	0.917586	1264	group_2108.smaller_source
tr|J3KPP4|J3KPP4_HUMAN	0.889817	489	group_2108.smaller_source
tr|J3KPQ0|J3KPQ0_HUMAN	0.875882	734	group_2108.smaller_source
tr|J3KPR9|J3KPR9_HUMAN	0.914025	618	group_2108.smaller_source
tr|J3KPV0|J3KPV0_HUMAN	0.829512	410	group_2108.smaller_source
tr|J3KPV6|J3KPV6_HUMAN	0.751977	511	group_2108.smaller_source
tr|J3KQ16|J3KQ16_HUMAN	0.887607	1040	group_2108.smaller_source
tr|J3KQ32|J3KQ32_HUMAN	0.89492	416	group_2108.smaller_source
tr|J3KQ66|J3KQ66_HUMAN	0.940087	3469	group_2109.smaller_source
tr|J3KQ69|J3KQ69_HUMAN	0.889817	762	group_2109.smaller_source
tr|J3KQA0|J3KQA0_HUMAN	0.889817	419	group_2109.smaller_source
tr|J3KQV8|J3KQV8_HUMAN	0.917586	1612	group_2109.smaller_source
tr|J3KR55|J3KR55_HUMAN	0.853291	441	group_2109.smaller_source
tr|J3KR72|J3KR72_HUMAN	0.885825	734	group_2109.smaller_source
tr|J3KR82|J3KR82_HUMAN	0.862682	892	group_2109.smaller_source
tr|J3KR84|J3KR84_HUMAN	0.862682	909	group_2109.smaller_source
tr|J3KR88|J3KR88_HUMAN	0.834881	975	group_2109.smaller_source
tr|J3KR90|J3KR90_HUMAN	0.862682	1005	group_2109.smaller_source
sp|P02747|C1QC_HUMAN	0.779168	245	group_211.smaller_source
sp|P02748|CO9_HUMAN	0.802073	559	group_211.smaller_source
sp|P02749|APOH_HUMAN	0.730716	345	group_211.smaller_source
sp|P02750|A2GL_HUMAN	0.735449	347	group_211.smaller_source
sp|P02751|FINC_HUMAN	0.917586	2477	group_211.smaller_source
sp|P02753|RET4_HUMAN	0.695803	201	group_211.smaller_source
sp|P02760|AMBP_HUMAN	0.885825	352	group_211.smaller_source
sp|P02763|A1AG1_HUMAN	0.839845	201	group_211.smaller_source
sp|P02765|FETUA_HUMAN	0.771615	367	group_211.smaller_source
sp|P02766|TTHY_HUMAN	0.740004	147	group_211.smaller_source
tr|J3KRA9|J3KRA9_HUMAN	0.917586	3551	group_2110.smaller_source
tr|J3KRK5|J3KRK5_HUMAN	0.821551	128	group_2110.smaller_source
tr|J3KRZ5|J3KRZ5_HUMAN	0.821551	167	group_2110.smaller_source
tr|J3KS13|J3KS13_HUMAN	0.850756	612	group_2110.smaller_source
tr|J3KS69|J3KS69_HUMAN	0.914775	174	group_2110.smaller_source
tr|J3KSE3|J3KSE3_HUMAN	0.872048	742	group_2110.smaller_source
tr|J3KST3|J3KST3_HUMAN	0.862682	117	group_2110.smaller_source
tr|J3KSY7|J3KSY7_HUMAN	0.699761	223	group_2110.smaller_source
tr|J3KTD6|J3KTD6_HUMAN	0.777878	228	group_2110.smaller_source
tr|J3KTE4|J3KTE4_HUMAN	0.655023	194	group_2110.smaller_source
tr|J3KTF5|J3KTF5_HUMAN	0.699039	315	group_2111.smaller_source
tr|J3KTM9|J3KTM9_HUMAN	0.940087	690	group_2111.smaller_source
tr|J3KTQ2|J3KTQ2_HUMAN	0.889817	480	group_2111.smaller_source
tr|J3QKK3|J3QKK3_HUMAN	0.752039	346	group_2111.smaller_source
tr|J3QKL0|J3QKL0_HUMAN	0.79434	544	group_2111.smaller_source
tr|J3QKN1|J3QKN1_HUMAN	0.888049	90	group_2111.smaller_source
tr|J3QKT2|J3QKT2_HUMAN	0.853291	249	group_2111.smaller_source
tr|J3QKX0|J3QKX0_HUMAN	0.862682	852	group_2111.smaller_source
tr|J3QKX5|J3QKX5_HUMAN	0.853291	700	group_2111.smaller_source
tr|J3QKY3|J3QKY3_HUMAN	0.855933	573	group_2111.smaller_source
tr|J3QL05|J3QL05_HUMAN	0.72272	130	group_2112.smaller_source
tr|J3QL54|J3QL54_HUMAN	0.866119	544	group_2112.smaller_source
tr|J3QLD1|J3QLD1_HUMAN	0.879006	290	group_2112.smaller_source
tr|J3QLD4|J3QLD4_HUMAN	0.850756	272	group_2112.smaller_source
tr|J3QLE4|J3QLE4_HUMAN	0.75461	309	group_2112.smaller_source
tr|J3QLJ5|J3QLJ5_HUMAN	0.850756	251	group_2112.smaller_source
tr|J3QLN8|J3QLN8_HUMAN	0.843325	230	group_2112.smaller_source
tr|J3QLV0|J3QLV0_HUMAN	0.810322	191	group_2112.smaller_source
tr|J3QQ67|J3QQ67_HUMAN	0.830783	190	group_2112.smaller_source
tr|J3QQM4|J3QQM4_HUMAN	0.914025	561	group_2112.smaller_source
tr|J3QQQ0|J3QQQ0_HUMAN	0.850756	390	group_2113.smaller_source
tr|J3QQV6|J3QQV6_HUMAN	0.858967	165	group_2113.smaller_source
tr|J3QQZ0|J3QQZ0_HUMAN	0.75461	301	group_2113.smaller_source
tr|J3QQZ9|J3QQZ9_HUMAN	0.781297	238	group_2113.smaller_source
tr|J3QR09|J3QR09_HUMAN	0.655023	193	group_2113.smaller_source
tr|J3QR41|J3QR41_HUMAN	0.777878	172	group_2113.smaller_source
tr|J3QR65|J3QR65_HUMAN	0.917586	1138	group_2113.smaller_source
tr|J3QRF7|J3QRF7_HUMAN	0.839872	250	group_2113.smaller_source
tr|J3QRH4|J3QRH4_HUMAN	0.78379	204	group_2113.smaller_source
tr|J3QRN6|J3QRN6_HUMAN	0.914775	961	group_2113.smaller_source
tr|J3QRU1|J3QRU1_HUMAN	0.855524	548	group_2114.smaller_source
tr|J3QRV5|J3QRV5_HUMAN	0.853291	1019	group_2114.smaller_source
tr|J3QRZ6|J3QRZ6_HUMAN	0.850756	204	group_2114.smaller_source
tr|J3QSB7|J3QSB7_HUMAN	0.850756	242	group_2114.smaller_source
tr|J3QSV6|J3QSV6_HUMAN	0.779719	430	group_2114.smaller_source
tr|J3QTB1|J3QTB1_HUMAN	0.81201	283	group_2114.smaller_source
tr|J9JIE5|J9JIE5_HUMAN	0.917586	761	group_2114.smaller_source
tr|K4DI93|K4DI93_HUMAN	0.889817	900	group_2114.smaller_source
tr|K4DIA1|K4DIA1_HUMAN	0.887607	1962	group_2114.smaller_source
tr|K7EIG7|K7EIG7_HUMAN	0.914775	918	group_2114.smaller_source
tr|K7EIJ1|K7EIJ1_HUMAN	0.855933	223	group_2115.smaller_source
tr|K7EIJ8|K7EIJ8_HUMAN	0.862682	427	group_2115.smaller_source
tr|K7EIL8|K7EIL8_HUMAN	0.853291	125	group_2115.smaller_source
tr|K7EIM9|K7EIM9_HUMAN	0.710528	125	group_2115.smaller_source
tr|K7EIT8|K7EIT8_HUMAN	0.881187	292	group_2115.smaller_source
tr|K7EIU8|K7EIU8_HUMAN	0.706956	456	group_2115.smaller_source
tr|K7EIW3|K7EIW3_HUMAN	0.809943	128	group_2115.smaller_source
tr|K7EIW5|K7EIW5_HUMAN	0.887343	604	group_2115.smaller_source
tr|K7EIY6|K7EIY6_HUMAN	0.762764	283	group_2115.smaller_source
tr|K7EIZ3|K7EIZ3_HUMAN	0.859083	277	group_2115.smaller_source
tr|K7EJB9|K7EJB9_HUMAN	0.824573	349	group_2116.smaller_source
tr|K7EJD2|K7EJD2_HUMAN	0.749869	799	group_2116.smaller_source
tr|K7EJJ1|K7EJJ1_HUMAN	0.889817	245	group_2116.smaller_source
tr|K7EJU9|K7EJU9_HUMAN	0.764413	395	group_2116.smaller_source
tr|K7EK11|K7EK11_HUMAN	0.838637	511	group_2116.smaller_source
tr|K7EK80|K7EK80_HUMAN	0.849656	552	group_2116.smaller_source
tr|K7EKF7|K7EKF7_HUMAN	0.889817	2496	group_2116.smaller_source
tr|K7EKI0|K7EKI0_HUMAN	0.862682	2055	group_2116.smaller_source
tr|K7EKN2|K7EKN2_HUMAN	0.731278	212	group_2116.smaller_source
tr|K7EKQ2|K7EKQ2_HUMAN	0.811033	353	group_2116.smaller_source
tr|K7EKT3|K7EKT3_HUMAN	0.756808	426	group_2117.smaller_source
tr|K7EKZ1|K7EKZ1_HUMAN	0.914025	847	group_2117.smaller_source
tr|K7EL50|K7EL50_HUMAN	0.862682	378	group_2117.smaller_source
tr|K7EL56|K7EL56_HUMAN	0.80476	108	group_2117.smaller_source
tr|K7EL62|K7EL62_HUMAN	0.914775	236	group_2117.smaller_source
tr|K7EL76|K7EL76_HUMAN	0.856114	396	group_2117.smaller_source
tr|K7ELE1|K7ELE1_HUMAN	0.822622	490	group_2117.smaller_source
tr|K7ELF7|K7ELF7_HUMAN	0.889817	331	group_2117.smaller_source
tr|K7ELL7|K7ELL7_HUMAN	0.634897	535	group_2117.smaller_source
tr|K7ELV2|K7ELV2_HUMAN	0.882267	263	group_2117.smaller_source
tr|K7EM24|K7EM24_HUMAN	0.821551	130	group_2118.smaller_source
tr|K7EM85|K7EM85_HUMAN	0.889817	1163	group_2118.smaller_source
tr|K7EMC7|K7EMC7_HUMAN	0.712031	226	group_2118.smaller_source
tr|K7EMK7|K7EMK7_HUMAN	0.917586	744	group_2118.smaller_source
tr|K7EMM8|K7EMM8_HUMAN	0.821551	524	group_2118.smaller_source
tr|K7EMR4|K7EMR4_HUMAN	0.853291	266	group_2118.smaller_source
tr|K7EN36|K7EN36_HUMAN	0.912356	878	group_2118.smaller_source
tr|K7EN69|K7EN69_HUMAN	0.853291	130	group_2118.smaller_source
tr|K7ENA1|K7ENA1_HUMAN	0.912356	862	group_2118.smaller_source
tr|K7END7|K7END7_HUMAN	0.883137	1169	group_2118.smaller_source
tr|K7ENH2|K7ENH2_HUMAN	0.704725	179	group_2119.smaller_source
tr|K7ENJ3|K7ENJ3_HUMAN	0.856114	297	group_2119.smaller_source
tr|K7EP75|K7EP75_HUMAN	0.799491	276	group_2119.smaller_source
tr|K7EPJ0|K7EPJ0_HUMAN	0.794991	228	group_2119.smaller_source
tr|K7EPJ5|K7EPJ5_HUMAN	0.839845	594	group_2119.smaller_source
tr|K7EPJ7|K7EPJ7_HUMAN	0.839872	128	group_2119.smaller_source
tr|K7EPM1|K7EPM1_HUMAN	0.731278	196	group_2119.smaller_source
tr|K7EQ05|K7EQ05_HUMAN	0.819498	436	group_2119.smaller_source
tr|K7EQ16|K7EQ16_HUMAN	0.862682	150	group_2119.smaller_source
tr|K7EQ21|K7EQ21_HUMAN	0.811999	613	group_2119.smaller_source
sp|P02768|ALBU_HUMAN	0.889817	609	group_212.smaller_source
sp|P02771|FETA_HUMAN	0.862682	609	group_212.smaller_source
sp|P02774|VTDB_HUMAN	0.898761	474	group_212.smaller_source
sp|P02775|CXCL7_HUMAN	0.889817	128	group_212.smaller_source
sp|P02776|PLF4_HUMAN	0.778441	101	group_212.smaller_source
sp|P02778|CXL10_HUMAN	0.781441	98	group_212.smaller_source
sp|P02786|TFR1_HUMAN	0.850756	760	group_212.smaller_source
sp|P02787|TRFE_HUMAN	0.779096	698	group_212.smaller_source
sp|P02788|TRFL_HUMAN	0.776676	710	group_212.smaller_source
sp|P02790|HEMO_HUMAN	0.830131	462	group_212.smaller_source
tr|K7EQ70|K7EQ70_HUMAN	0.914574	164	group_2120.smaller_source
tr|K7EQ78|K7EQ78_HUMAN	0.888049	431	group_2120.smaller_source
tr|K7EQ95|K7EQ95_HUMAN	0.889817	2494	group_2120.smaller_source
tr|K7EQD6|K7EQD6_HUMAN	0.889817	769	group_2120.smaller_source
tr|K7EQG4|K7EQG4_HUMAN	0.772034	115	group_2120.smaller_source
tr|K7EQG9|K7EQG9_HUMAN	0.881127	386	group_2120.smaller_source
tr|K7EQV4|K7EQV4_HUMAN	0.914574	178	group_2120.smaller_source
tr|K7EQZ1|K7EQZ1_HUMAN	0.811999	604	group_2120.smaller_source
tr|K7ER74|K7ER74_HUMAN	0.702064	178	group_2120.smaller_source
tr|K7ER95|K7ER95_HUMAN	0.850756	817	group_2120.smaller_source
tr|K7ERA7|K7ERA7_HUMAN	0.786028	98	group_2121.smaller_source
tr|K7ERC8|K7ERC8_HUMAN	0.851828	298	group_2121.smaller_source
tr|K7ERD7|K7ERD7_HUMAN	0.737104	181	group_2121.smaller_source
tr|K7ERF1|K7ERF1_HUMAN	0.777417	192	group_2121.smaller_source
tr|K7ERK1|K7ERK1_HUMAN	0.862848	334	group_2121.smaller_source
tr|K7ERQ0|K7ERQ0_HUMAN	0.879444	192	group_2121.smaller_source
tr|K7ERY2|K7ERY2_HUMAN	0.879444	231	group_2121.smaller_source
tr|K7ES11|K7ES11_HUMAN	0.889817	807	group_2121.smaller_source
tr|K7ES63|K7ES63_HUMAN	0.830783	116	group_2121.smaller_source
tr|K7ES74|K7ES74_HUMAN	0.756808	454	group_2121.smaller_source
tr|K7ES91|K7ES91_HUMAN	0.914574	308	group_2122.smaller_source
tr|K7ES98|K7ES98_HUMAN	0.889817	1140	group_2122.smaller_source
tr|K7ESM5|K7ESM5_HUMAN	0.830783	338	group_2122.smaller_source
tr|K7ESM7|K7ESM7_HUMAN	0.915677	203	group_2122.smaller_source
tr|K7ESP7|K7ESP7_HUMAN	0.88338	148	group_2122.smaller_source
tr|K9J957|K9J957_HUMAN	0.722483	231	group_2122.smaller_source
tr|K9J972|K9J972_HUMAN	0.708777	197	group_2122.smaller_source
tr|K9N163|K9N163_HUMAN	0.736024	331	group_2122.smaller_source
tr|K9N1J3|K9N1J3_HUMAN	0.77675	308	group_2122.smaller_source
tr|K9N2Q6|K9N2Q6_HUMAN	0.736024	346	group_2122.smaller_source
tr|K9N2S2|K9N2S2_HUMAN	0.86772	305	group_2123.smaller_source
sp|L0R6Q1|S35U4_HUMAN	0.866021	103	group_2123.smaller_source
sp|L0R819|ASURF_HUMAN	0.672595	96	group_2123.smaller_source
tr|M0QWZ7|M0QWZ7_HUMAN	0.743745	518	group_2123.smaller_source
tr|M0QX15|M0QX15_HUMAN	0.889817	589	group_2123.smaller_source
tr|M0QX28|M0QX28_HUMAN	0.898761	241	group_2123.smaller_source
tr|M0QX69|M0QX69_HUMAN	0.73703	69	group_2123.smaller_source
tr|M0QXB4|M0QXB4_HUMAN	0.87713	331	group_2123.smaller_source
tr|M0QXB5|M0QXB5_HUMAN	0.839845	260	group_2123.smaller_source
tr|M0QXD6|M0QXD6_HUMAN	0.711404	433	group_2123.smaller_source
tr|M0QXF9|M0QXF9_HUMAN	0.821551	445	group_2124.smaller_source
tr|M0QXN5|M0QXN5_HUMAN	0.839845	446	group_2124.smaller_source
tr|M0QXX8|M0QXX8_HUMAN	0.723386	55	group_2124.smaller_source
tr|M0QY66|M0QY66_HUMAN	0.793267	484	group_2124.smaller_source
tr|M0QYA8|M0QYA8_HUMAN	0.794096	406	group_2124.smaller_source
tr|M0QYH2|M0QYH2_HUMAN	0.744916	490	group_2124.smaller_source
tr|M0QYI6|M0QYI6_HUMAN	0.73703	114	group_2124.smaller_source
tr|M0QZ09|M0QZ09_HUMAN	0.691105	275	group_2124.smaller_source
tr|M0QZ10|M0QZ10_HUMAN	0.821551	405	group_2124.smaller_source
tr|M0QZG3|M0QZG3_HUMAN	0.76382	105	group_2124.smaller_source
tr|M0QZL7|M0QZL7_HUMAN	0.830783	495	group_2125.smaller_source
tr|M0QZP4|M0QZP4_HUMAN	0.799646	313	group_2125.smaller_source
tr|M0R003|M0R003_HUMAN	0.917586	257	group_2125.smaller_source
tr|M0R047|M0R047_HUMAN	0.917586	227	group_2125.smaller_source
tr|M0R0C6|M0R0C6_HUMAN	0.623107	747	group_2125.smaller_source
tr|M0R0I0|M0R0I0_HUMAN	0.80301	225	group_2125.smaller_source
tr|M0R0K5|M0R0K5_HUMAN	0.898761	831	group_2125.smaller_source
tr|M0R0P8|M0R0P8_HUMAN	0.917586	2157	group_2125.smaller_source
tr|M0R0Y3|M0R0Y3_HUMAN	0.779719	354	group_2125.smaller_source
tr|M0R193|M0R193_HUMAN	0.731545	218	group_2125.smaller_source
tr|M0R1L7|M0R1L7_HUMAN	0.723386	159	group_2126.smaller_source
tr|M0R1S5|M0R1S5_HUMAN	0.807415	116	group_2126.smaller_source
tr|M0R1T5|M0R1T5_HUMAN	0.723386	265	group_2126.smaller_source
tr|M0R1Y4|M0R1Y4_HUMAN	0.917586	256	group_2126.smaller_source
tr|M0R1Z5|M0R1Z5_HUMAN	0.881127	181	group_2126.smaller_source
tr|M0R208|M0R208_HUMAN	0.794391	190	group_2126.smaller_source
tr|M0R2A4|M0R2A4_HUMAN	0.731545	193	group_2126.smaller_source
tr|M0R2B7|M0R2B7_HUMAN	0.862682	1133	group_2126.smaller_source
tr|M0R2I2|M0R2I2_HUMAN	0.731545	237	group_2126.smaller_source
tr|M0R2K3|M0R2K3_HUMAN	0.731545	200	group_2126.smaller_source
tr|M0R2V0|M0R2V0_HUMAN	0.881127	585	group_2127.smaller_source
tr|M0R2W7|M0R2W7_HUMAN	0.716213	111	group_2127.smaller_source
tr|M0R300|M0R300_HUMAN	0.917586	2071	group_2127.smaller_source
tr|M0R389|M0R389_HUMAN	0.748207	164	group_2127.smaller_source
tr|M0R3F4|M0R3F4_HUMAN	0.731545	181	group_2127.smaller_source
sp|O00110|OVOL3_HUMAN	0.532331	190	group_2127.smaller_source
sp|O00479|HMGN4_HUMAN	0.212133	90	group_2127.smaller_source
sp|O00634|NET3_HUMAN	0.775971	580	group_2127.smaller_source
sp|O14498|ISLR_HUMAN	0.922155	428	group_2127.smaller_source
sp|O14562|UBFD1_HUMAN	0.695144	309	group_2127.smaller_source
sp|O14581|OR7AH_HUMAN	0.797423	309	group_2128.smaller_source
sp|O14598|VCY1_HUMAN	0.253184	125	group_2128.smaller_source
sp|O14604|TYB4Y_HUMAN	0.218715	44	group_2128.smaller_source
sp|O14715|RGPD8_HUMAN	0.856114	1765	group_2128.smaller_source
sp|O14921|RGS13_HUMAN	0.746646	159	group_2128.smaller_source
sp|O14990|IPP2C_HUMAN	0.526726	202	group_2128.smaller_source
sp|O15037|KHNYN_HUMAN	0.839845	678	group_2128.smaller_source
sp|O15050|TRNK1_HUMAN	0.917586	2925	group_2128.smaller_source
sp|O15255|CXX1_HUMAN	0.75313	209	group_2128.smaller_source
sp|O15442|MPPD1_HUMAN	0.889817	326	group_2128.smaller_source
sp|O15480|MAGB3_HUMAN	0.759659	346	group_2129.smaller_source
sp|O15482|TEX28_HUMAN	0.889817	410	group_2129.smaller_source
sp|O43246|CTR4_HUMAN	0.917586	635	group_2129.smaller_source
sp|O43325|LYRM1_HUMAN	0.654623	122	group_2129.smaller_source
sp|O43361|ZN749_HUMAN	0.73909	778	group_2129.smaller_source
sp|O43423|AN32C_HUMAN	0.821551	234	group_2129.smaller_source
sp|O43824|GTPB6_HUMAN	0.771031	516	group_2129.smaller_source
sp|O43869|OR2T1_HUMAN	0.895914	369	group_2129.smaller_source
sp|O60268|K0513_HUMAN	0.855524	411	group_2129.smaller_source
sp|O60287|NPA1P_HUMAN	0.889817	2271	group_2129.smaller_source
sp|P02792|FRIL_HUMAN	0.782046	175	group_213.smaller_source
sp|P02794|FRIH_HUMAN	0.811999	183	group_213.smaller_source
sp|P02795|MT2_HUMAN	0.26354	61	group_213.smaller_source
sp|P02808|STAT_HUMAN	0.741263	62	group_213.smaller_source
sp|P02810|PRPC_HUMAN	0.773802	166	group_213.smaller_source
sp|P02812|PRB2_HUMAN	0.724924	416	group_213.smaller_source
sp|P02814|SMR3B_HUMAN	0.823966	79	group_213.smaller_source
sp|P02818|OSTCN_HUMAN	0.730842	100	group_213.smaller_source
sp|P03372|ESR1_HUMAN	0.917586	595	group_213.smaller_source
sp|P03886|NU1M_HUMAN	0.885825	318	group_213.smaller_source
sp|O60290|ZN862_HUMAN	0.889817	1169	group_2130.smaller_source
sp|O60309|L37A3_HUMAN	0.881127	1634	group_2130.smaller_source
sp|O60320|EREP2_HUMAN	0.917586	539	group_2130.smaller_source
sp|O60347|TBC12_HUMAN	0.862682	775	group_2130.smaller_source
sp|O60403|O10H2_HUMAN	0.851828	315	group_2130.smaller_source
sp|O60404|O10H3_HUMAN	0.869662	316	group_2130.smaller_source
sp|O60431|OR1I1_HUMAN	0.914775	355	group_2130.smaller_source
sp|O60518|RNBP6_HUMAN	0.914775	1105	group_2130.smaller_source
sp|O60575|ISK4_HUMAN	0.781082	86	group_2130.smaller_source
tr|O60595|O60595_HUMAN	0.850756	253	group_2130.smaller_source
sp|O60637|TSN3_HUMAN	0.917586	253	group_2131.smaller_source
sp|O60739|EIF1B_HUMAN	0.914025	113	group_2131.smaller_source
sp|O60809|PRA10_HUMAN	0.833013	474	group_2131.smaller_source
sp|O60810|PRAM4_HUMAN	0.889817	478	group_2131.smaller_source
sp|O75290|Z780A_HUMAN	0.758242	641	group_2131.smaller_source
sp|O75333|TBX10_HUMAN	0.749493	385	group_2131.smaller_source
sp|O75373|ZN737_HUMAN	0.748207	536	group_2131.smaller_source
sp|O75467|Z324A_HUMAN	0.895914	553	group_2131.smaller_source
sp|O75474|FRAT2_HUMAN	0.862682	233	group_2131.smaller_source
sp|O75526|RMXL2_HUMAN	0.866119	392	group_2131.smaller_source
sp|O75949|NALF2_HUMAN	0.843325	472	group_2132.smaller_source
sp|O76000|OR2B3_HUMAN	0.850756	313	group_2132.smaller_source
sp|O76038|SEGN_HUMAN	0.830159	276	group_2132.smaller_source
sp|O76087|GAGE7_HUMAN	0.526726	117	group_2132.smaller_source
sp|O76100|OR7AA_HUMAN	0.883629	309	group_2132.smaller_source
tr|O78179|O78179_HUMAN	0.772673	366	group_2132.smaller_source
sp|O94819|KBTBB_HUMAN	0.845117	623	group_2132.smaller_source
sp|O95006|OR2F2_HUMAN	0.834881	317	group_2132.smaller_source
sp|O95013|O4F21_HUMAN	0.888049	312	group_2132.smaller_source
sp|O95156|NXPH2_HUMAN	0.889817	264	group_2132.smaller_source
sp|O95157|NXPH3_HUMAN	0.889817	252	group_2133.smaller_source
sp|O95158|NXPH4_HUMAN	0.917586	308	group_2133.smaller_source
sp|O95170|CDRT1_HUMAN	0.850756	752	group_2133.smaller_source
sp|O95221|OR5F1_HUMAN	0.898761	314	group_2133.smaller_source
sp|O95424|DEXI_HUMAN	0.888049	95	group_2133.smaller_source
sp|O95478|NSA2_HUMAN	0.779719	260	group_2133.smaller_source
sp|O95502|NPTXR_HUMAN	0.850756	500	group_2133.smaller_source
sp|O95521|PRAM1_HUMAN	0.816087	474	group_2133.smaller_source
sp|O95522|PRA12_HUMAN	0.889817	483	group_2133.smaller_source
sp|O95744|PM2P2_HUMAN	0.553283	297	group_2133.smaller_source
sp|O95857|TSN13_HUMAN	0.922155	204	group_2134.smaller_source
sp|O95969|SG1D2_HUMAN	0.712605	90	group_2134.smaller_source
sp|O96001|PPR17_HUMAN	0.634897	155	group_2134.smaller_source
sp|P01737|TVA84_HUMAN	0.845225	113	group_2134.smaller_source
sp|P03986|TRGC2_HUMAN	0.862682	189	group_2134.smaller_source
sp|P09131|P3_HUMAN	0.88338	477	group_2134.smaller_source
sp|P0C025|NUD17_HUMAN	0.889817	328	group_2134.smaller_source
sp|P0C091|FREM3_HUMAN	0.917586	2139	group_2134.smaller_source
sp|P0C0P6|NPS_HUMAN	0.809793	89	group_2134.smaller_source
sp|P0C263|SBK2_HUMAN	0.855933	348	group_2134.smaller_source
sp|P0C5J1|F86B2_HUMAN	0.862682	330	group_2135.smaller_source
sp|P0C5Y4|KRA14_HUMAN	0.465246	121	group_2135.smaller_source
sp|P0C604|OR4A8_HUMAN	0.888049	315	group_2135.smaller_source
sp|P0C617|O5AL1_HUMAN	0.888715	329	group_2135.smaller_source
sp|P0C623|OR4Q2_HUMAN	0.809622	314	group_2135.smaller_source
sp|P0C626|OR5G3_HUMAN	0.841148	314	group_2135.smaller_source
sp|P0C628|O5AC1_HUMAN	0.888049	307	group_2135.smaller_source
sp|P0C629|O10J4_HUMAN	0.889817	311	group_2135.smaller_source
sp|P0C646|O52Z1_HUMAN	0.885825	298	group_2135.smaller_source
sp|P0C6A0|ZGLP1_HUMAN	0.652149	273	group_2135.smaller_source
sp|P0C6S8|LIGO3_HUMAN	0.862682	592	group_2136.smaller_source
sp|P0C7A2|F153B_HUMAN	0.721836	387	group_2136.smaller_source
sp|P0C7H9|U17L7_HUMAN	0.806241	530	group_2136.smaller_source
sp|P0C7I0|U17L8_HUMAN	0.806241	530	group_2136.smaller_source
sp|P0C7I6|CC159_HUMAN	0.734837	297	group_2136.smaller_source
sp|P0C7N1|OR8U8_HUMAN	0.888049	319	group_2136.smaller_source
sp|P0C7P4|UCRIL_HUMAN	0.771092	283	group_2136.smaller_source
sp|P0C7Q2|ARMS2_HUMAN	0.711404	107	group_2136.smaller_source
sp|P0C7Q6|S35G6_HUMAN	0.820583	338	group_2136.smaller_source
sp|P0C7T2|OR2T7_HUMAN	0.816087	308	group_2136.smaller_source
sp|P0C7T3|O56A5_HUMAN	0.887607	313	group_2137.smaller_source
sp|P0C7T4|HMSDV_HUMAN	0.833013	53	group_2137.smaller_source
sp|P0C7U1|ASA2B_HUMAN	0.914025	165	group_2137.smaller_source
sp|P0C7V7|SC11B_HUMAN	0.955704	166	group_2137.smaller_source
sp|P0C7X1|TBC3H_HUMAN	0.917586	549	group_2137.smaller_source
sp|P0C851|PIRT_HUMAN	0.800449	137	group_2137.smaller_source
sp|P0C860|MS3L2_HUMAN	0.726269	356	group_2137.smaller_source
sp|P0C881|R10B1_HUMAN	0.889817	870	group_2137.smaller_source
sp|P0CB38|PAB4L_HUMAN	0.878913	370	group_2137.smaller_source
sp|P0CF51|TRGC1_HUMAN	0.862682	173	group_2137.smaller_source
sp|P0CG00|ZSA5D_HUMAN	0.820583	497	group_2138.smaller_source
sp|P0CG01|GKN3_HUMAN	0.792105	181	group_2138.smaller_source
sp|P0CG12|DERPC_HUMAN	0.553542	524	group_2138.smaller_source
sp|P0CG22|DR4L1_HUMAN	0.84877	281	group_2138.smaller_source
sp|P0CG31|Z286B_HUMAN	0.618318	522	group_2138.smaller_source
sp|P0CG34|TB15A_HUMAN	0.218715	45	group_2138.smaller_source
sp|P0CG35|TB15B_HUMAN	0.218715	45	group_2138.smaller_source
sp|P0CG36|CFC1B_HUMAN	0.796368	223	group_2138.smaller_source
sp|P0CG40|SP9_HUMAN	0.743745	484	group_2138.smaller_source
sp|P0CH99|Z705D_HUMAN	0.862682	300	group_2138.smaller_source
sp|P0CI26|TR49C_HUMAN	0.877625	452	group_2139.smaller_source
sp|P0CJ72|HMN5_HUMAN	0.747128	24	group_2139.smaller_source
sp|P0CJ78|ZN865_HUMAN	0.881127	1059	group_2139.smaller_source
sp|P0CJ79|ZN888_HUMAN	0.64966	718	group_2139.smaller_source
sp|P0CK96|S352B_HUMAN	0.911293	405	group_2139.smaller_source
sp|P0CK97|S35E2_HUMAN	0.793193	266	group_2139.smaller_source
sp|P0CL82|GG12I_HUMAN	0.526726	117	group_2139.smaller_source
sp|P0CV98|TSPY3_HUMAN	0.762764	308	group_2139.smaller_source
sp|P0CV99|TSPY4_HUMAN	0.762764	314	group_2139.smaller_source
sp|P0CW00|TSPY8_HUMAN	0.762764	308	group_2139.smaller_source
sp|P03891|NU2M_HUMAN	0.889817	347	group_214.smaller_source
sp|P03897|NU3M_HUMAN	0.913175	115	group_214.smaller_source
sp|P03901|NU4LM_HUMAN	0.781441	98	group_214.smaller_source
sp|P03905|NU4M_HUMAN	0.889817	459	group_214.smaller_source
sp|P03915|NU5M_HUMAN	0.885825	603	group_214.smaller_source
sp|P03923|NU6M_HUMAN	0.889817	174	group_214.smaller_source
sp|P03928|ATP8_HUMAN	0.773881	68	group_214.smaller_source
sp|P03950|ANGI_HUMAN	0.75313	147	group_214.smaller_source
sp|P03951|FA11_HUMAN	0.881127	625	group_214.smaller_source
sp|P03952|KLKB1_HUMAN	0.768777	638	group_214.smaller_source
sp|P0CW01|TSPYA_HUMAN	0.762764	308	group_2140.smaller_source
sp|P0CW20|LIMS4_HUMAN	0.640372	117	group_2140.smaller_source
sp|P0DJD0|RGPD1_HUMAN	0.856114	1748	group_2140.smaller_source
sp|P0DJD1|RGPD2_HUMAN	0.856114	1756	group_2140.smaller_source
sp|P0DKB5|TPBGL_HUMAN	0.816557	382	group_2140.smaller_source
sp|P0DKB6|MPC1L_HUMAN	0.843934	136	group_2140.smaller_source
sp|P0DKV0|S31C1_HUMAN	0.83427	1188	group_2140.smaller_source
sp|P0DM35|M1BL1_HUMAN	0.335015	61	group_2140.smaller_source
sp|P0DMP2|SRG2B_HUMAN	0.917586	458	group_2140.smaller_source
sp|P0DMU2|OR8G3_HUMAN	0.856455	310	group_2140.smaller_source
sp|P0DMU9|CT45A_HUMAN	0.679192	189	group_2141.smaller_source
sp|P0DN37|PAL4G_HUMAN	0.835852	164	group_2141.smaller_source
sp|P0DN80|OR5H8_HUMAN	0.889817	308	group_2141.smaller_source
sp|P0DN81|O13C7_HUMAN	0.888049	318	group_2141.smaller_source
sp|P0DN82|O12D1_HUMAN	0.850213	320	group_2141.smaller_source
sp|P0DP01|HV108_HUMAN	0.731501	117	group_2141.smaller_source
sp|P0DP02|HVC33_HUMAN	0.762764	117	group_2141.smaller_source
sp|P0DP03|HVC05_HUMAN	0.762764	117	group_2141.smaller_source
sp|P0DP04|HV43D_HUMAN	0.762764	118	group_2141.smaller_source
sp|P0DP06|HVD34_HUMAN	0.753784	118	group_2141.smaller_source
sp|P0DP07|HV431_HUMAN	0.753784	118	group_2142.smaller_source
sp|P0DP08|HVD82_HUMAN	0.660102	117	group_2142.smaller_source
sp|P0DP09|KV113_HUMAN	0.742093	117	group_2142.smaller_source
sp|P0DP72|VSXL2_HUMAN	0.881187	767	group_2142.smaller_source
sp|P0DP73|D130B_HUMAN	0.888049	79	group_2142.smaller_source
sp|P0DP74|D130A_HUMAN	0.888049	79	group_2142.smaller_source
sp|P0DPA2|VSIG8_HUMAN	0.802073	414	group_2142.smaller_source
sp|P0DPB5|RPC22_HUMAN	0.497813	122	group_2142.smaller_source
sp|P0DPF3|NBPF9_HUMAN	0.862682	1111	group_2142.smaller_source
sp|P0DPF4|TVA35_HUMAN	0.779372	110	group_2142.smaller_source
sp|P0DPF7|TVB63_HUMAN	0.781762	114	group_2143.smaller_source
sp|P0DPI2|GAL3A_HUMAN	0.811999	268	group_2143.smaller_source
sp|P0DQD5|NPY42_HUMAN	0.878913	375	group_2143.smaller_source
sp|P0DSN7|KVD37_HUMAN	0.774189	117	group_2143.smaller_source
sp|P0DSO2|SCGR9_HUMAN	0.388917	92	group_2143.smaller_source
sp|P0DTE1|HV383_HUMAN	0.830159	115	group_2143.smaller_source
sp|P0DTE2|HV511_HUMAN	0.72708	115	group_2143.smaller_source
sp|P0DTL5|TM276_HUMAN	0.809793	192	group_2143.smaller_source
sp|P0DTW1|GAGE1_HUMAN	0.526726	117	group_2143.smaller_source
sp|P0DUH7|HRURF_HUMAN	0.355852	34	group_2143.smaller_source
sp|P0DV77|TPRX2_HUMAN	0.810322	301	group_2144.smaller_source
sp|P0DX53|GOG8G_HUMAN	0.717179	648	group_2144.smaller_source
sp|P0DXC1|SRSP_HUMAN	0.545022	130	group_2144.smaller_source
sp|P10075|GLI4_HUMAN	0.862682	376	group_2144.smaller_source
sp|P11465|PSG2_HUMAN	0.911293	335	group_2144.smaller_source
sp|P11844|CRGA_HUMAN	0.680682	174	group_2144.smaller_source
sp|P12525|MYCP1_HUMAN	0.705969	358	group_2144.smaller_source
sp|P15421|GLPE_HUMAN	0.739588	78	group_2144.smaller_source
sp|P16415|ZN823_HUMAN	0.773762	610	group_2144.smaller_source
sp|P16562|CRIS2_HUMAN	0.887607	243	group_2144.smaller_source
sp|P17017|ZNF14_HUMAN	0.781211	642	group_2145.smaller_source
sp|P20962|PTMS_HUMAN	0.244781	102	group_2145.smaller_source
sp|P29377|S100G_HUMAN	0.839293	79	group_2145.smaller_source
sp|P31275|HXC12_HUMAN	0.784179	282	group_2145.smaller_source
sp|P43359|MAGA5_HUMAN	0.862848	124	group_2145.smaller_source
sp|P43362|MAGA9_HUMAN	0.888715	315	group_2145.smaller_source
sp|P43366|MAGB1_HUMAN	0.841148	347	group_2145.smaller_source
sp|P47881|OR3A1_HUMAN	0.914775	315	group_2145.smaller_source
sp|P47884|OR1D4_HUMAN	0.883629	311	group_2145.smaller_source
sp|P47944|MT4_HUMAN	0.366046	62	group_2145.smaller_source
sp|P48741|HSP77_HUMAN	0.811033	367	group_2146.smaller_source
sp|P51523|ZNF84_HUMAN	0.914775	738	group_2146.smaller_source
sp|P51786|ZN157_HUMAN	0.87713	506	group_2146.smaller_source
sp|P51861|CDR1_HUMAN	0.774189	262	group_2146.smaller_source
sp|P52740|ZN132_HUMAN	0.7515	706	group_2146.smaller_source
sp|P52743|ZN137_HUMAN	0.883629	207	group_2146.smaller_source
sp|P52943|CRIP2_HUMAN	0.693168	208	group_2146.smaller_source
sp|P55822|SH3BG_HUMAN	0.79223	239	group_2146.smaller_source
sp|P56749|CLD12_HUMAN	0.914775	244	group_2146.smaller_source
sp|P57060|RWD2B_HUMAN	0.862682	319	group_2146.smaller_source
sp|P58170|OR1D5_HUMAN	0.883629	312	group_2147.smaller_source
sp|P58180|OR4D2_HUMAN	0.895914	307	group_2147.smaller_source
sp|P58181|O10A3_HUMAN	0.889817	314	group_2147.smaller_source
sp|P58417|NXPH1_HUMAN	0.889817	271	group_2147.smaller_source
sp|P58511|SIM11_HUMAN	0.705489	58	group_2147.smaller_source
sp|P59536|T2R41_HUMAN	0.895914	307	group_2147.smaller_source
sp|P59539|T2R45_HUMAN	0.889817	299	group_2147.smaller_source
sp|P59541|T2R30_HUMAN	0.883629	319	group_2147.smaller_source
sp|P59544|T2R50_HUMAN	0.883629	299	group_2147.smaller_source
sp|P59551|T2R60_HUMAN	0.866119	318	group_2147.smaller_source
sp|P59646|FXYD4_HUMAN	0.80718	89	group_2148.smaller_source
sp|P59861|D131A_HUMAN	0.801842	70	group_2148.smaller_source
sp|P59922|OR2B8_HUMAN	0.898761	312	group_2148.smaller_source
sp|P60673|PROF3_HUMAN	0.700257	137	group_2148.smaller_source
sp|P60985|KTDAP_HUMAN	0.866119	99	group_2148.smaller_source
sp|P61129|ZC3H6_HUMAN	0.804993	1189	group_2148.smaller_source
sp|P61236|YPEL3_HUMAN	0.699039	119	group_2148.smaller_source
sp|P61570|ENK25_HUMAN	0.914775	661	group_2148.smaller_source
sp|P62502|LCN6_HUMAN	0.885825	163	group_2148.smaller_source
sp|P62685|GAK8_HUMAN	0.881127	647	group_2148.smaller_source
sp|P63119|VPK21_HUMAN	0.762764	156	group_2149.smaller_source
sp|P63120|VPK19_HUMAN	0.762764	156	group_2149.smaller_source
sp|P63121|VP113_HUMAN	0.762764	156	group_2149.smaller_source
sp|P63124|VPK04_HUMAN	0.762764	156	group_2149.smaller_source
sp|P63125|VPK25_HUMAN	0.762764	156	group_2149.smaller_source
sp|P63127|VPK9_HUMAN	0.762764	156	group_2149.smaller_source
sp|P63302|SELW_HUMAN	0.588193	87	group_2149.smaller_source
sp|P78312|F193A_HUMAN	0.889817	1265	group_2149.smaller_source
sp|P82664|RT10_HUMAN	0.874006	201	group_2149.smaller_source
sp|P82909|KGD4_HUMAN	0.708967	103	group_2149.smaller_source
sp|P03956|MMP1_HUMAN	0.811033	469	group_215.smaller_source
sp|P03971|MIS_HUMAN	0.742217	560	group_215.smaller_source
sp|P03973|SLPI_HUMAN	0.65205	132	group_215.smaller_source
sp|P03999|OPSB_HUMAN	0.895628	345	group_215.smaller_source
sp|P04000|OPSR_HUMAN	0.762737	364	group_215.smaller_source
sp|P04001|OPSG_HUMAN	0.809793	364	group_215.smaller_source
sp|P04003|C4BPA_HUMAN	0.779096	597	group_215.smaller_source
sp|P04004|VTNC_HUMAN	0.847503	478	group_215.smaller_source
sp|P04035|HMDH_HUMAN	0.889817	888	group_215.smaller_source
sp|P04040|CATA_HUMAN	0.787862	527	group_215.smaller_source
sp|P84157|MXRA7_HUMAN	0.794991	204	group_2150.smaller_source
sp|P86790|CCZ1B_HUMAN	0.810208	482	group_2150.smaller_source
sp|Q008S8|ECT2L_HUMAN	0.845225	904	group_2150.smaller_source
sp|Q02325|PLGB_HUMAN	0.812991	96	group_2150.smaller_source
sp|Q03924|ZN117_HUMAN	0.736519	483	group_2150.smaller_source
sp|Q03938|ZNF90_HUMAN	0.814588	601	group_2150.smaller_source
sp|Q05BV3|EMAL5_HUMAN	0.917586	1969	group_2150.smaller_source
sp|Q05DH4|FHI1A_HUMAN	0.889817	1040	group_2150.smaller_source
sp|Q06250|WIT1_HUMAN	0.773802	92	group_2150.smaller_source
sp|Q075Z2|BSPH1_HUMAN	0.844682	132	group_2150.smaller_source
sp|Q08AF3|SLFN5_HUMAN	0.914775	891	group_2151.smaller_source
sp|Q08AI6|S38AB_HUMAN	0.889817	406	group_2151.smaller_source
sp|Q08AN1|ZN616_HUMAN	0.748207	781	group_2151.smaller_source
sp|Q09MP3|R51A2_HUMAN	0.917586	1159	group_2151.smaller_source
sp|Q0P651|ABD18_HUMAN	0.887343	414	group_2151.smaller_source
sp|Q0P6D2|DIK1C_HUMAN	0.886428	419	group_2151.smaller_source
sp|Q0VAA5|PLCX2_HUMAN	0.922155	305	group_2151.smaller_source
sp|Q0VAF6|SYCN_HUMAN	0.821551	134	group_2151.smaller_source
sp|Q0VDE8|ADIG_HUMAN	0.914574	80	group_2151.smaller_source
sp|Q0VG73|RDUR_HUMAN	0.792866	95	group_2151.smaller_source
sp|Q0VGE8|ZN816_HUMAN	0.86772	651	group_2152.smaller_source
sp|Q107X0|KRIP1_HUMAN	0.743745	134	group_2152.smaller_source
sp|Q13046|PSG7_HUMAN	0.841148	419	group_2152.smaller_source
sp|Q13066|GAG2B_HUMAN	0.526726	116	group_2152.smaller_source
sp|Q13069|GAGE5_HUMAN	0.526726	117	group_2152.smaller_source
sp|Q13072|BAGE1_HUMAN	0.577043	43	group_2152.smaller_source
sp|Q13296|SG2A2_HUMAN	0.811999	93	group_2152.smaller_source
sp|Q13536|CROC4_HUMAN	0.832041	156	group_2152.smaller_source
sp|Q14146|URB2_HUMAN	0.917586	1524	group_2152.smaller_source
sp|Q14390|GGTL2_HUMAN	0.812991	218	group_2152.smaller_source
sp|Q14507|EP3A_HUMAN	0.816557	147	group_2153.smaller_source
sp|Q14549|GBX1_HUMAN	0.766026	363	group_2153.smaller_source
sp|Q14586|ZN267_HUMAN	0.87713	743	group_2153.smaller_source
sp|Q14588|ZN234_HUMAN	0.817062	700	group_2153.smaller_source
sp|Q14761|PTCA_HUMAN	0.820583	206	group_2153.smaller_source
sp|Q147U1|ZN846_HUMAN	0.7515	533	group_2153.smaller_source
sp|Q14DG7|T132B_HUMAN	0.883137	1078	group_2153.smaller_source
sp|Q15032|R3HD1_HUMAN	0.862682	1099	group_2153.smaller_source
sp|Q15270|NKX11_HUMAN	0.7515	448	group_2153.smaller_source
sp|Q15434|RBMS2_HUMAN	0.914025	407	group_2153.smaller_source
sp|Q15486|GUSP1_HUMAN	0.784244	140	group_2154.smaller_source
sp|Q15527|SURF2_HUMAN	0.821551	256	group_2154.smaller_source
sp|Q15615|OR4D1_HUMAN	0.839293	310	group_2154.smaller_source
sp|Q15619|OR1C1_HUMAN	0.888049	314	group_2154.smaller_source
sp|Q15622|OR7A5_HUMAN	0.932174	319	group_2154.smaller_source
sp|Q16048|MCHL1_HUMAN	0.820583	86	group_2154.smaller_source
sp|Q16517|NNAT_HUMAN	0.782046	81	group_2154.smaller_source
sp|Q16559|TAL2_HUMAN	0.879444	108	group_2154.smaller_source
sp|Q16609|LPAL2_HUMAN	0.75313	132	group_2154.smaller_source
sp|Q17R55|F187B_HUMAN	0.914775	369	group_2154.smaller_source
sp|Q17RC7|EX3L4_HUMAN	0.800449	722	group_2155.smaller_source
sp|Q17RG1|KCD19_HUMAN	0.856455	926	group_2155.smaller_source
tr|Q17RL8|Q17RL8_HUMAN	0.820583	775	group_2155.smaller_source
sp|Q1ED39|KNOP1_HUMAN	0.889817	458	group_2155.smaller_source
sp|Q1KMD3|HNRL2_HUMAN	0.814588	747	group_2155.smaller_source
sp|Q1W4C9|ISK13_HUMAN	0.885825	94	group_2155.smaller_source
sp|Q1X8D7|LRC36_HUMAN	0.866119	754	group_2155.smaller_source
sp|Q1XH10|SKDA1_HUMAN	0.7515	908	group_2155.smaller_source
sp|Q1ZYL8|IZUM4_HUMAN	0.84877	232	group_2155.smaller_source
sp|Q2KHR3|QSER1_HUMAN	0.914025	1735	group_2155.smaller_source
tr|Q2L6G2|Q2L6G2_HUMAN	0.807415	362	group_2156.smaller_source
sp|Q2M218|ZN630_HUMAN	0.795937	657	group_2156.smaller_source
sp|Q2M296|MTHSD_HUMAN	0.866119	383	group_2156.smaller_source
sp|Q2M2W7|CQ058_HUMAN	0.889817	339	group_2156.smaller_source
sp|Q2M329|CF184_HUMAN	0.75461	555	group_2156.smaller_source
sp|Q2M3V2|SWAHA_HUMAN	0.73909	549	group_2156.smaller_source
sp|Q2M3W8|ZN181_HUMAN	0.862682	571	group_2156.smaller_source
sp|Q2M5E4|RGS21_HUMAN	0.643848	152	group_2156.smaller_source
sp|Q2QD12|RPEL1_HUMAN	0.738321	228	group_2156.smaller_source
sp|Q2TAA2|IAH1_HUMAN	0.764327	248	group_2156.smaller_source
sp|Q2TAA8|TXIP1_HUMAN	0.889817	658	group_2157.smaller_source
sp|Q2TAL5|SMTL2_HUMAN	0.856114	461	group_2157.smaller_source
sp|Q2TB10|ZN800_HUMAN	0.839845	664	group_2157.smaller_source
sp|Q2TBF2|WSCD2_HUMAN	0.878913	565	group_2157.smaller_source
sp|Q2TV78|MST1L_HUMAN	0.83697	715	group_2157.smaller_source
sp|Q2VPJ9|LR75B_HUMAN	0.862682	315	group_2157.smaller_source
sp|Q2VY69|ZN284_HUMAN	0.817062	593	group_2157.smaller_source
sp|Q2WGJ8|TM249_HUMAN	0.866119	235	group_2157.smaller_source
sp|Q2WGJ9|FR1L6_HUMAN	0.914025	1857	group_2157.smaller_source
sp|Q2WGN9|GAB4_HUMAN	0.885825	574	group_2157.smaller_source
sp|Q309B1|TR16L_HUMAN	0.882267	348	group_2158.smaller_source
sp|Q30KQ1|DB133_HUMAN	0.843934	61	group_2158.smaller_source
sp|Q30KQ4|DB116_HUMAN	0.764549	102	group_2158.smaller_source
sp|Q30KQ5|DB115_HUMAN	0.684933	88	group_2158.smaller_source
sp|Q30KQ8|DB112_HUMAN	0.583971	113	group_2158.smaller_source
sp|Q30KR1|DB109_HUMAN	0.917586	87	group_2158.smaller_source
tr|Q32MC3|Q32MC3_HUMAN	0.839293	349	group_2158.smaller_source
tr|Q32MM7|Q32MM7_HUMAN	0.872389	481	group_2158.smaller_source
sp|Q32P51|RA1L2_HUMAN	0.814588	320	group_2158.smaller_source
tr|Q32Q12|Q32Q12_HUMAN	0.76382	292	group_2158.smaller_source
sp|Q3B7J2|GFOD2_HUMAN	0.793983	385	group_2159.smaller_source
sp|Q3B7T3|BEAN1_HUMAN	0.81201	259	group_2159.smaller_source
sp|Q3B8N5|PROX2_HUMAN	0.862682	592	group_2159.smaller_source
sp|Q3BBV2|NBPF8_HUMAN	0.862682	942	group_2159.smaller_source
sp|Q3KNW1|SNAI3_HUMAN	0.665628	292	group_2159.smaller_source
sp|Q3KP31|ZN791_HUMAN	0.749493	576	group_2159.smaller_source
sp|Q3KQV9|UAP1L_HUMAN	0.795937	507	group_2159.smaller_source
sp|Q3KQZ1|S2535_HUMAN	0.757486	300	group_2159.smaller_source
tr|Q3L8U2|Q3L8U2_HUMAN	0.833013	240	group_2159.smaller_source
sp|Q3LI61|KR202_HUMAN	0.713435	65	group_2159.smaller_source
sp|P04049|RAF1_HUMAN	0.898761	648	group_216.smaller_source
sp|P04053|TDT_HUMAN	0.914775	509	group_216.smaller_source
sp|P04054|PA21B_HUMAN	0.707607	148	group_216.smaller_source
sp|P04062|GBA1_HUMAN	0.802503	536	group_216.smaller_source
sp|P04066|FUCO_HUMAN	0.881127	466	group_216.smaller_source
sp|P04070|PROC_HUMAN	0.914775	461	group_216.smaller_source
sp|P04075|ALDOA_HUMAN	0.753217	364	group_216.smaller_source
sp|P04080|CYTB_HUMAN	0.574697	98	group_216.smaller_source
sp|P04083|ANXA1_HUMAN	0.821551	346	group_216.smaller_source
sp|P04085|PDGFA_HUMAN	0.830951	211	group_216.smaller_source
sp|Q3LI73|KR194_HUMAN	0.769899	84	group_2160.smaller_source
sp|Q3LI81|KR271_HUMAN	0.498356	207	group_2160.smaller_source
sp|Q3LI83|KR241_HUMAN	0.750187	254	group_2160.smaller_source
tr|Q3MIM8|Q3MIM8_HUMAN	0.855933	302	group_2160.smaller_source
sp|Q3MIS6|ZN528_HUMAN	0.821551	628	group_2160.smaller_source
sp|Q3MIX3|ADCK5_HUMAN	0.86772	580	group_2160.smaller_source
sp|Q3SXZ3|ZN718_HUMAN	0.694832	478	group_2160.smaller_source
sp|Q3ZCQ2|AX2R_HUMAN	0.802867	193	group_2160.smaller_source
sp|Q3ZCT8|KBTBC_HUMAN	0.889817	623	group_2160.smaller_source
sp|Q3ZCW2|LEGL_HUMAN	0.679264	172	group_2160.smaller_source
sp|Q400G9|AMZ1_HUMAN	0.84877	498	group_2161.smaller_source
sp|Q494W8|CRFM7_HUMAN	0.917586	412	group_2161.smaller_source
sp|Q494X3|ZN404_HUMAN	0.811033	552	group_2161.smaller_source
sp|Q495B1|AKD1A_HUMAN	0.889817	522	group_2161.smaller_source
sp|Q496H8|NRN1L_HUMAN	0.597735	165	group_2161.smaller_source
sp|Q499Z3|SLNL1_HUMAN	0.779096	407	group_2161.smaller_source
sp|Q499Z4|ZN672_HUMAN	0.812991	452	group_2161.smaller_source
sp|Q49A92|CH034_HUMAN	0.735727	538	group_2161.smaller_source
sp|Q49AA0|ZFP69_HUMAN	0.862682	526	group_2161.smaller_source
sp|Q49AG3|ZBED5_HUMAN	0.829288	693	group_2161.smaller_source
sp|Q49AR2|CE022_HUMAN	0.811999	442	group_2162.smaller_source
sp|Q4G0I0|UQCC4_HUMAN	0.72708	132	group_2162.smaller_source
sp|Q4G0S7|CC152_HUMAN	0.699039	254	group_2162.smaller_source
sp|Q4KMZ1|IQCC_HUMAN	0.812991	466	group_2162.smaller_source
sp|Q4KMZ8|NKAI1_HUMAN	0.83043	207	group_2162.smaller_source
tr|Q4R9M9|Q4R9M9_HUMAN	0.922155	1809	group_2162.smaller_source
tr|Q4TT34|Q4TT34_HUMAN	0.76382	195	group_2162.smaller_source
sp|Q4VXA5|KHDC1_HUMAN	0.87713	237	group_2162.smaller_source
sp|Q4W5P6|SIM43_HUMAN	0.898761	63	group_2162.smaller_source
sp|Q502W7|CCD38_HUMAN	0.862682	563	group_2162.smaller_source
sp|Q504U0|CD046_HUMAN	0.512371	113	group_2163.smaller_source
tr|Q504U8|Q504U8_HUMAN	0.940087	1091	group_2163.smaller_source
sp|Q50LG9|LRC24_HUMAN	0.762764	513	group_2163.smaller_source
sp|Q52LA3|LIN52_HUMAN	0.636932	116	group_2163.smaller_source
sp|Q52LD8|RFTN2_HUMAN	0.789778	501	group_2163.smaller_source
sp|Q52M58|CN177_HUMAN	0.425322	125	group_2163.smaller_source
sp|Q52M93|Z585B_HUMAN	0.72598	769	group_2163.smaller_source
sp|Q53EQ6|TIGD5_HUMAN	0.792105	642	group_2163.smaller_source
sp|Q53FE4|CD017_HUMAN	0.888715	359	group_2163.smaller_source
tr|Q53GI4|Q53GI4_HUMAN	0.7515	434	group_2163.smaller_source
sp|Q53RY4|KCP3_HUMAN	0.889817	240	group_2164.smaller_source
tr|Q53S48|Q53S48_HUMAN	0.881127	1182	group_2164.smaller_source
sp|Q53S58|TM177_HUMAN	0.830783	311	group_2164.smaller_source
sp|Q53S99|CB083_HUMAN	0.694832	150	group_2164.smaller_source
sp|Q53SF7|COBL1_HUMAN	0.914775	1128	group_2164.smaller_source
tr|Q53YP1|Q53YP1_HUMAN	0.772673	366	group_2164.smaller_source
tr|Q53Z42|Q53Z42_HUMAN	0.940087	365	group_2164.smaller_source
sp|Q587I9|SFT2C_HUMAN	0.800449	215	group_2164.smaller_source
sp|Q58A44|PCOTH_HUMAN	0.648618	107	group_2164.smaller_source
sp|Q58FF3|ENPLL_HUMAN	0.800449	399	group_2164.smaller_source
sp|Q58FF6|H90B4_HUMAN	0.772673	505	group_2165.smaller_source
sp|Q58FG0|HS905_HUMAN	0.83427	334	group_2165.smaller_source
sp|Q58FG1|HS904_HUMAN	0.881127	418	group_2165.smaller_source
tr|Q59FP8|Q59FP8_HUMAN	0.912356	1130	group_2165.smaller_source
tr|Q59FU8|Q59FU8_HUMAN	0.697148	362	group_2165.smaller_source
sp|Q5BJE1|CC178_HUMAN	0.914775	867	group_2165.smaller_source
sp|Q5BKX6|S45A4_HUMAN	0.849656	768	group_2165.smaller_source
sp|Q5BLP8|NICOL_HUMAN	0.862682	95	group_2165.smaller_source
sp|Q5CZA5|ZN805_HUMAN	0.875486	627	group_2165.smaller_source
sp|Q5EBM4|ZN542_HUMAN	0.750603	170	group_2165.smaller_source
sp|Q5FYA8|ARSH_HUMAN	0.912356	562	group_2166.smaller_source
sp|Q5GH70|XKR9_HUMAN	0.889817	373	group_2166.smaller_source
sp|Q5GH73|XKR6_HUMAN	0.917586	641	group_2166.smaller_source
sp|Q5GH77|XKR3_HUMAN	0.889817	459	group_2166.smaller_source
tr|Q5H8Y1|Q5H8Y1_HUMAN	0.914574	2341	group_2166.smaller_source
sp|Q5H913|AR13A_HUMAN	0.883629	290	group_2166.smaller_source
sp|Q5H9K5|ZMAT1_HUMAN	0.862682	638	group_2166.smaller_source
sp|Q5H9M0|PWP3B_HUMAN	0.883629	696	group_2166.smaller_source
sp|Q5H9R4|ARMX4_HUMAN	0.889817	2290	group_2166.smaller_source
sp|Q5HY98|ZN766_HUMAN	0.821551	468	group_2166.smaller_source
sp|Q5HYK9|ZN667_HUMAN	0.798359	610	group_2167.smaller_source
sp|Q5HYR2|DMRTC_HUMAN	0.862682	192	group_2167.smaller_source
sp|Q5I0G3|MDH1B_HUMAN	0.911293	518	group_2167.smaller_source
sp|Q5I0X7|TTC32_HUMAN	0.670577	151	group_2167.smaller_source
sp|Q5JNZ3|ZN311_HUMAN	0.850756	666	group_2167.smaller_source
tr|Q5JP53|Q5JP53_HUMAN	0.830783	426	group_2167.smaller_source
sp|Q5JPB2|ZN831_HUMAN	0.759578	1677	group_2167.smaller_source
sp|Q5JPF3|AN36C_HUMAN	0.821551	1778	group_2167.smaller_source
sp|Q5JPI3|CC038_HUMAN	0.800449	329	group_2167.smaller_source
tr|Q5JPU2|Q5JPU2_HUMAN	0.553884	418	group_2167.smaller_source
sp|Q5JQF8|PAP1M_HUMAN	0.914025	200	group_2168.smaller_source
tr|Q5JQP2|Q5JQP2_HUMAN	0.889817	470	group_2168.smaller_source
tr|Q5JQP4|Q5JQP4_HUMAN	0.889817	298	group_2168.smaller_source
tr|Q5JQP8|Q5JQP8_HUMAN	0.889817	487	group_2168.smaller_source
sp|Q5JQS5|OR2BB_HUMAN	0.889817	317	group_2168.smaller_source
sp|Q5JQS6|GSAML_HUMAN	0.797423	135	group_2168.smaller_source
tr|Q5JR04|Q5JR04_HUMAN	0.850756	947	group_2168.smaller_source
tr|Q5JR89|Q5JR89_HUMAN	0.746646	287	group_2168.smaller_source
tr|Q5JR91|Q5JR91_HUMAN	0.746646	336	group_2168.smaller_source
tr|Q5JR95|Q5JR95_HUMAN	0.845225	188	group_2168.smaller_source
sp|Q5JRC9|FA47A_HUMAN	0.914775	791	group_2169.smaller_source
tr|Q5JRP2|Q5JRP2_HUMAN	0.845117	906	group_2169.smaller_source
sp|Q5JRS4|O10J3_HUMAN	0.883629	329	group_2169.smaller_source
sp|Q5JRV8|T255A_HUMAN	0.866119	349	group_2169.smaller_source
sp|Q5JS37|NHLC3_HUMAN	0.914025	347	group_2169.smaller_source
sp|Q5JS54|PSMG4_HUMAN	0.802073	123	group_2169.smaller_source
tr|Q5JSC9|Q5JSC9_HUMAN	0.805663	253	group_2169.smaller_source
tr|Q5JSD1|Q5JSD1_HUMAN	0.713435	204	group_2169.smaller_source
tr|Q5JSD2|Q5JSD2_HUMAN	0.713435	194	group_2169.smaller_source
sp|Q5JSS6|MEIG1_HUMAN	0.526726	88	group_2169.smaller_source
sp|P04090|REL2_HUMAN	0.729345	185	group_217.smaller_source
sp|P04114|APOB_HUMAN	0.915677	4563	group_217.smaller_source
sp|P04118|COL_HUMAN	0.662665	112	group_217.smaller_source
sp|P04141|CSF2_HUMAN	0.784244	144	group_217.smaller_source
sp|P04150|GCR_HUMAN	0.862682	777	group_217.smaller_source
sp|P04155|TFF1_HUMAN	0.779096	84	group_217.smaller_source
sp|P04156|PRIO_HUMAN	0.915677	253	group_217.smaller_source
sp|P04179|SODM_HUMAN	0.844012	222	group_217.smaller_source
sp|P04180|LCAT_HUMAN	0.887343	440	group_217.smaller_source
sp|P04181|OAT_HUMAN	0.745115	439	group_217.smaller_source
sp|Q5JTD7|LRC73_HUMAN	0.743745	316	group_2170.smaller_source
sp|Q5JU67|CF157_HUMAN	0.862848	520	group_2170.smaller_source
sp|Q5JUK9|PAGE3_HUMAN	0.792105	113	group_2170.smaller_source
tr|Q5JUY5|Q5JUY5_HUMAN	0.792866	628	group_2170.smaller_source
sp|Q5JV73|FRPD3_HUMAN	0.887607	1777	group_2170.smaller_source
tr|Q5JVE8|Q5JVE8_HUMAN	0.748567	332	group_2170.smaller_source
sp|Q5JVG2|ZN484_HUMAN	0.821551	852	group_2170.smaller_source
sp|Q5JVG8|ZN506_HUMAN	0.748207	444	group_2170.smaller_source
tr|Q5JW53|Q5JW53_HUMAN	0.790587	241	group_2170.smaller_source
tr|Q5JW54|Q5JW54_HUMAN	0.790587	284	group_2170.smaller_source
tr|Q5JWE9|Q5JWE9_HUMAN	0.898761	1022	group_2171.smaller_source
tr|Q5JWQ6|Q5JWQ6_HUMAN	0.862682	735	group_2171.smaller_source
sp|Q5JWR5|DOP1A_HUMAN	0.914025	2465	group_2171.smaller_source
sp|Q5JX69|F209B_HUMAN	0.784244	171	group_2171.smaller_source
sp|Q5JXM2|MET24_HUMAN	0.862682	366	group_2171.smaller_source
tr|Q5JY90|Q5JY90_HUMAN	0.885825	483	group_2171.smaller_source
tr|Q5JZ08|Q5JZ08_HUMAN	0.895914	1087	group_2171.smaller_source
tr|Q5LJA5|Q5LJA5_HUMAN	0.889817	355	group_2171.smaller_source
tr|Q5LJA9|Q5LJA9_HUMAN	0.889817	368	group_2171.smaller_source
tr|Q5LJB0|Q5LJB0_HUMAN	0.889817	258	group_2171.smaller_source
sp|Q5M9N0|CD158_HUMAN	0.889817	1113	group_2172.smaller_source
sp|Q5MCW4|ZN569_HUMAN	0.747128	686	group_2172.smaller_source
sp|Q5PT55|NTCP5_HUMAN	0.890172	438	group_2172.smaller_source
tr|Q5QNY5|Q5QNY5_HUMAN	0.683832	235	group_2172.smaller_source
tr|Q5QP56|Q5QP56_HUMAN	0.856455	181	group_2172.smaller_source
tr|Q5QPD2|Q5QPD2_HUMAN	0.392155	146	group_2172.smaller_source
tr|Q5QT33|Q5QT33_HUMAN	0.800449	366	group_2172.smaller_source
sp|Q5R387|PA2GC_HUMAN	0.898761	149	group_2172.smaller_source
tr|Q5RIP0|Q5RIP0_HUMAN	0.800449	366	group_2172.smaller_source
tr|Q5RJ27|Q5RJ27_HUMAN	0.807415	365	group_2172.smaller_source
sp|Q5SNV9|CA167_HUMAN	0.862682	1449	group_2173.smaller_source
tr|Q5SPM2|Q5SPM2_HUMAN	0.928717	365	group_2173.smaller_source
tr|Q5SQ11|Q5SQ11_HUMAN	0.817062	195	group_2173.smaller_source
tr|Q5SQL3|Q5SQL3_HUMAN	0.853291	1165	group_2173.smaller_source
tr|Q5SQY0|Q5SQY0_HUMAN	0.830783	410	group_2173.smaller_source
tr|Q5SR47|Q5SR47_HUMAN	0.955704	971	group_2173.smaller_source
tr|Q5SR54|Q5SR54_HUMAN	0.913175	782	group_2173.smaller_source
sp|Q5SRH9|TT39A_HUMAN	0.881127	613	group_2173.smaller_source
tr|Q5SRN5|Q5SRN5_HUMAN	0.807415	371	group_2173.smaller_source
tr|Q5SS57|Q5SS57_HUMAN	0.807415	362	group_2173.smaller_source
tr|Q5SSK0|Q5SSK0_HUMAN	0.881187	266	group_2174.smaller_source
sp|Q5SSQ6|SAPC1_HUMAN	0.82935	148	group_2174.smaller_source
tr|Q5ST81|Q5ST81_HUMAN	0.830783	372	group_2174.smaller_source
sp|Q5SV17|TM240_HUMAN	0.801542	173	group_2174.smaller_source
sp|Q5SV97|PERM1_HUMAN	0.788986	790	group_2174.smaller_source
tr|Q5SVJ7|Q5SVJ7_HUMAN	0.843188	1209	group_2174.smaller_source
tr|Q5SVJ8|Q5SVJ8_HUMAN	0.843188	1288	group_2174.smaller_source
tr|Q5SVJ9|Q5SVJ9_HUMAN	0.843188	1235	group_2174.smaller_source
tr|Q5SVK0|Q5SVK0_HUMAN	0.887607	1195	group_2174.smaller_source
tr|Q5SVK5|Q5SVK5_HUMAN	0.843188	1232	group_2174.smaller_source
sp|Q5SVQ8|ZBT41_HUMAN	0.801955	909	group_2175.smaller_source
sp|Q5SWX8|ODR4_HUMAN	0.862682	454	group_2175.smaller_source
sp|Q5SXM1|ZN678_HUMAN	0.683832	525	group_2175.smaller_source
tr|Q5SY34|Q5SY34_HUMAN	0.798359	243	group_2175.smaller_source
sp|Q5SY68|S1A7B_HUMAN	0.801842	101	group_2175.smaller_source
sp|Q5SYE7|NHSL1_HUMAN	0.856455	1610	group_2175.smaller_source
sp|Q5SZD1|CF141_HUMAN	0.673718	244	group_2175.smaller_source
sp|Q5SZD4|GLYL3_HUMAN	0.799517	288	group_2175.smaller_source
sp|Q5SZI1|LRAD2_HUMAN	0.784617	272	group_2175.smaller_source
sp|Q5T0B9|ZN362_HUMAN	0.850756	420	group_2175.smaller_source
tr|Q5T0V7|Q5T0V7_HUMAN	0.917586	5560	group_2176.smaller_source
sp|Q5T1A1|DCST2_HUMAN	0.932174	773	group_2176.smaller_source
tr|Q5T1J1|Q5T1J1_HUMAN	0.796016	134	group_2176.smaller_source
sp|Q5T1J5|CHCH9_HUMAN	0.625402	151	group_2176.smaller_source
sp|Q5T1N1|AKND1_HUMAN	0.764327	836	group_2176.smaller_source
sp|Q5T1S8|NCMAP_HUMAN	0.82935	102	group_2176.smaller_source
tr|Q5T276|Q5T276_HUMAN	0.871639	184	group_2176.smaller_source
tr|Q5T278|Q5T278_HUMAN	0.871639	251	group_2176.smaller_source
sp|Q5T292|TM273_HUMAN	0.657506	105	group_2176.smaller_source
tr|Q5T2H0|Q5T2H0_HUMAN	0.862252	138	group_2176.smaller_source
tr|Q5T2H3|Q5T2H3_HUMAN	0.874006	123	group_2177.smaller_source
tr|Q5T2H4|Q5T2H4_HUMAN	0.889817	192	group_2177.smaller_source
tr|Q5T2X4|Q5T2X4_HUMAN	0.820583	3116	group_2177.smaller_source
tr|Q5T321|Q5T321_HUMAN	0.922155	2967	group_2177.smaller_source
tr|Q5T382|Q5T382_HUMAN	0.888049	256	group_2177.smaller_source
tr|Q5T397|Q5T397_HUMAN	0.84877	169	group_2177.smaller_source
tr|Q5T398|Q5T398_HUMAN	0.84877	166	group_2177.smaller_source
sp|Q5T3I0|GPTC4_HUMAN	0.753804	446	group_2177.smaller_source
tr|Q5T4C3|Q5T4C3_HUMAN	0.7515	386	group_2177.smaller_source
tr|Q5T4C6|Q5T4C6_HUMAN	0.7515	205	group_2177.smaller_source
tr|Q5T5C7|Q5T5C7_HUMAN	0.885825	536	group_2178.smaller_source
sp|Q5T5D7|ZN684_HUMAN	0.862682	378	group_2178.smaller_source
sp|Q5T5J6|SWT1_HUMAN	0.889817	900	group_2178.smaller_source
sp|Q5T5M9|CCNJ_HUMAN	0.850756	372	group_2178.smaller_source
sp|Q5T5S1|CC183_HUMAN	0.862682	534	group_2178.smaller_source
tr|Q5T670|Q5T670_HUMAN	0.887607	855	group_2178.smaller_source
sp|Q5T681|CJ062_HUMAN	0.468055	223	group_2178.smaller_source
tr|Q5T6A0|Q5T6A0_HUMAN	0.624234	360	group_2178.smaller_source
sp|Q5T6J7|GNTK_HUMAN	0.787862	187	group_2178.smaller_source
tr|Q5T6W2|Q5T6W2_HUMAN	0.78778	379	group_2178.smaller_source
tr|Q5T6Z8|Q5T6Z8_HUMAN	0.862682	192	group_2179.smaller_source
sp|Q5T764|IFT1B_HUMAN	0.862848	474	group_2179.smaller_source
tr|Q5T7C4|Q5T7C4_HUMAN	0.564408	158	group_2179.smaller_source
tr|Q5T7F0|Q5T7F0_HUMAN	0.915677	704	group_2179.smaller_source
tr|Q5T7F5|Q5T7F5_HUMAN	0.855933	372	group_2179.smaller_source
sp|Q5T7M9|DIK1A_HUMAN	0.915677	428	group_2179.smaller_source
tr|Q5T7U1|Q5T7U1_HUMAN	0.819498	457	group_2179.smaller_source
tr|Q5T7Y6|Q5T7Y6_HUMAN	0.77675	147	group_2179.smaller_source
tr|Q5T8R3|Q5T8R3_HUMAN	0.862682	296	group_2179.smaller_source
tr|Q5T8R4|Q5T8R4_HUMAN	0.862682	215	group_2179.smaller_source
sp|P04183|KITH_HUMAN	0.940087	234	group_218.smaller_source
sp|P04196|HRG_HUMAN	0.806318	525	group_218.smaller_source
sp|P04198|MYCN_HUMAN	0.753804	464	group_218.smaller_source
sp|P04201|MAS_HUMAN	0.913175	325	group_218.smaller_source
sp|P04216|THY1_HUMAN	0.755852	161	group_218.smaller_source
sp|P04217|A1BG_HUMAN	0.889817	495	group_218.smaller_source
sp|P04233|HG2A_HUMAN	0.917586	296	group_218.smaller_source
sp|P04234|CD3D_HUMAN	0.712605	171	group_218.smaller_source
sp|P04259|K2C6B_HUMAN	0.862682	564	group_218.smaller_source
sp|P04264|K2C1_HUMAN	0.862682	644	group_218.smaller_source
tr|Q5T8R5|Q5T8R5_HUMAN	0.862848	456	group_2180.smaller_source
tr|Q5T8U5|Q5T8U5_HUMAN	0.888319	186	group_2180.smaller_source
sp|Q5T9S5|CCD18_HUMAN	0.862682	1454	group_2180.smaller_source
tr|Q5TA02|Q5TA02_HUMAN	0.913175	200	group_2180.smaller_source
sp|Q5TAG4|NBPFC_HUMAN	0.862682	1457	group_2180.smaller_source
tr|Q5TBG1|Q5TBG1_HUMAN	0.889817	207	group_2180.smaller_source
tr|Q5TBG7|Q5TBG7_HUMAN	0.889817	219	group_2180.smaller_source
tr|Q5TBH1|Q5TBH1_HUMAN	0.889817	222	group_2180.smaller_source
tr|Q5TBH2|Q5TBH2_HUMAN	0.889817	220	group_2180.smaller_source
tr|Q5TBH8|Q5TBH8_HUMAN	0.913175	587	group_2180.smaller_source
tr|Q5TBK7|Q5TBK7_HUMAN	0.724924	228	group_2181.smaller_source
sp|Q5TC63|GRTP1_HUMAN	0.917586	336	group_2181.smaller_source
tr|Q5TCH6|Q5TCH6_HUMAN	0.717179	270	group_2181.smaller_source
tr|Q5TCH7|Q5TCH7_HUMAN	0.732695	354	group_2181.smaller_source
tr|Q5TCI8|Q5TCI8_HUMAN	0.779719	491	group_2181.smaller_source
tr|Q5TD05|Q5TD05_HUMAN	0.881187	139	group_2181.smaller_source
tr|Q5TE64|Q5TE64_HUMAN	0.856455	307	group_2181.smaller_source
sp|Q5TEA3|DAAF9_HUMAN	0.889817	1177	group_2181.smaller_source
sp|Q5TF21|MTCL3_HUMAN	0.75313	947	group_2181.smaller_source
sp|Q5TF39|MFS4B_HUMAN	0.895914	518	group_2181.smaller_source
sp|Q5TFE4|NT5D1_HUMAN	0.917586	455	group_2182.smaller_source
sp|Q5TFG8|ZC21B_HUMAN	0.737644	222	group_2182.smaller_source
tr|Q5TFK1|Q5TFK1_HUMAN	0.845117	268	group_2182.smaller_source
tr|Q5TG12|Q5TG12_HUMAN	0.917586	1458	group_2182.smaller_source
sp|Q5TG30|RHG40_HUMAN	0.887343	675	group_2182.smaller_source
sp|Q5TGI0|FAXC_HUMAN	0.877625	409	group_2182.smaller_source
sp|Q5TGI4|SAMD5_HUMAN	0.84877	173	group_2182.smaller_source
sp|Q5TGS1|HES3_HUMAN	0.553283	186	group_2182.smaller_source
sp|Q5TGY1|TMCO4_HUMAN	0.84877	634	group_2182.smaller_source
sp|Q5THK1|PR14L_HUMAN	0.862682	2151	group_2182.smaller_source
tr|Q5THU2|Q5THU2_HUMAN	0.874006	47	group_2183.smaller_source
sp|Q5TI25|NBPFE_HUMAN	0.862682	2988	group_2183.smaller_source
sp|Q5TIE3|VW5B1_HUMAN	0.862682	1220	group_2183.smaller_source
tr|Q5TIG5|Q5TIG5_HUMAN	0.918631	1665	group_2183.smaller_source
sp|Q5TYX0|PRAM5_HUMAN	0.889817	476	group_2183.smaller_source
sp|Q5TZ20|OR2G6_HUMAN	0.883362	316	group_2183.smaller_source
sp|Q5TZJ5|S31A1_HUMAN	0.83427	1347	group_2183.smaller_source
sp|Q5U3C3|TM164_HUMAN	0.866119	297	group_2183.smaller_source
sp|Q5UAW9|GP157_HUMAN	0.816087	335	group_2183.smaller_source
sp|Q5VIY5|ZN468_HUMAN	0.672595	522	group_2183.smaller_source
tr|Q5VSF9|Q5VSF9_HUMAN	0.840815	922	group_2184.smaller_source
sp|Q5VSG8|MANEL_HUMAN	0.866996	457	group_2184.smaller_source
sp|Q5VT79|AXA81_HUMAN	0.710528	327	group_2184.smaller_source
sp|Q5VTJ3|KLD7A_HUMAN	0.792151	777	group_2184.smaller_source
sp|Q5VTL8|PR38B_HUMAN	0.699989	546	group_2184.smaller_source
sp|Q5VTM2|AGAP9_HUMAN	0.830783	703	group_2184.smaller_source
sp|Q5VTU8|AT5EL_HUMAN	0.746646	51	group_2184.smaller_source
tr|Q5VTZ4|Q5VTZ4_HUMAN	0.755083	175	group_2184.smaller_source
sp|Q5VU69|CP141_HUMAN	0.526726	101	group_2184.smaller_source
tr|Q5VUC6|Q5VUC6_HUMAN	0.86772	485	group_2184.smaller_source
sp|Q5VUD6|DIK1B_HUMAN	0.915677	431	group_2185.smaller_source
sp|Q5VUJ5|AGAP7_HUMAN	0.922155	663	group_2185.smaller_source
sp|Q5VUJ6|LRCH2_HUMAN	0.850756	765	group_2185.smaller_source
sp|Q5VUY0|ADCL3_HUMAN	0.917586	407	group_2185.smaller_source
tr|Q5VV87|Q5VV87_HUMAN	0.810322	129	group_2185.smaller_source
tr|Q5VV89|Q5VV89_HUMAN	0.810322	166	group_2185.smaller_source
tr|Q5VVL7|Q5VVL7_HUMAN	0.855524	320	group_2185.smaller_source
sp|Q5VVM6|CCD30_HUMAN	0.862682	783	group_2185.smaller_source
tr|Q5VVV9|Q5VVV9_HUMAN	0.940087	411	group_2185.smaller_source
sp|Q5VVW2|GARL3_HUMAN	0.889817	1013	group_2185.smaller_source
sp|Q5VW22|AGAP6_HUMAN	0.922155	663	group_2186.smaller_source
tr|Q5VW26|Q5VW26_HUMAN	0.786028	570	group_2186.smaller_source
tr|Q5VW27|Q5VW27_HUMAN	0.786028	487	group_2186.smaller_source
tr|Q5VW30|Q5VW30_HUMAN	0.786028	561	group_2186.smaller_source
sp|Q5VWI1|TCRGL_HUMAN	0.77675	586	group_2186.smaller_source
sp|Q5VWK0|NBPF6_HUMAN	0.862682	638	group_2186.smaller_source
sp|Q5VWQ0|RSBN1_HUMAN	0.774189	802	group_2186.smaller_source
tr|Q5VWV2|Q5VWV2_HUMAN	0.898761	1296	group_2186.smaller_source
sp|Q5VX52|SPAT1_HUMAN	0.862682	459	group_2186.smaller_source
sp|Q5VXM1|CDCP2_HUMAN	0.917586	540	group_2186.smaller_source
sp|Q5VXU3|CHIC1_HUMAN	0.834881	224	group_2187.smaller_source
sp|Q5VYM1|S31G1_HUMAN	0.887343	1079	group_2187.smaller_source
sp|Q5VYV0|FOXB2_HUMAN	0.712605	432	group_2187.smaller_source
sp|Q5VYV7|SLX4I_HUMAN	0.739215	408	group_2187.smaller_source
sp|Q5VZ03|NXNL2_HUMAN	0.771031	156	group_2187.smaller_source
sp|Q5VZ19|TDR10_HUMAN	0.798359	366	group_2187.smaller_source
sp|Q5VZ46|K1614_HUMAN	0.735727	1190	group_2187.smaller_source
sp|Q5VZ66|JKIP3_HUMAN	0.889817	844	group_2187.smaller_source
sp|Q5VZ72|IZUM3_HUMAN	0.762827	239	group_2187.smaller_source
sp|Q5VZI3|TM268_HUMAN	0.888049	342	group_2187.smaller_source
tr|Q5W006|Q5W006_HUMAN	0.890172	263	group_2188.smaller_source
sp|Q5W0A0|ERI6B_HUMAN	0.862682	696	group_2188.smaller_source
sp|Q5W0B7|TM236_HUMAN	0.898761	351	group_2188.smaller_source
sp|Q5W0V3|FHI2A_HUMAN	0.922155	765	group_2188.smaller_source
sp|Q5W186|CST9_HUMAN	0.917586	159	group_2188.smaller_source
sp|Q5W5W9|RES18_HUMAN	0.889817	228	group_2188.smaller_source
sp|Q5XG99|LYSM4_HUMAN	0.850756	296	group_2188.smaller_source
sp|Q5XKK7|F219B_HUMAN	0.699039	198	group_2188.smaller_source
sp|Q5XKR9|VCF2_HUMAN	0.720151	115	group_2188.smaller_source
sp|Q5XUX1|FBXW9_HUMAN	0.87713	458	group_2188.smaller_source
tr|Q5Y191|Q5Y191_HUMAN	0.843325	306	group_2189.smaller_source
sp|Q5YKI7|GGNB1_HUMAN	0.72012	109	group_2189.smaller_source
sp|Q63HM2|PCX4_HUMAN	0.917586	1172	group_2189.smaller_source
sp|Q63HM9|PLCX3_HUMAN	0.922155	321	group_2189.smaller_source
sp|Q63ZE4|S22AA_HUMAN	0.883629	541	group_2189.smaller_source
sp|Q64ET8|FRG2_HUMAN	0.752324	278	group_2189.smaller_source
sp|Q658K8|EF1DL_HUMAN	0.764761	133	group_2189.smaller_source
sp|Q658L1|SAXO2_HUMAN	0.698469	398	group_2189.smaller_source
sp|Q658N2|WSCD1_HUMAN	0.914574	575	group_2189.smaller_source
sp|Q68CQ7|GL8D1_HUMAN	0.887607	371	group_2189.smaller_source
sp|P04271|S100B_HUMAN	0.674239	92	group_219.smaller_source
sp|P04275|VWF_HUMAN	0.917586	2813	group_219.smaller_source
sp|P04278|SHBG_HUMAN	0.862682	402	group_219.smaller_source
sp|P04279|SEMG1_HUMAN	0.914775	462	group_219.smaller_source
sp|P04280|PRP1_HUMAN	0.724924	392	group_219.smaller_source
sp|P04350|TBB4A_HUMAN	0.830783	444	group_219.smaller_source
sp|P04406|G3P_HUMAN	0.762764	335	group_219.smaller_source
sp|P04424|ARLY_HUMAN	0.914775	464	group_219.smaller_source
sp|P04439|HLAA_HUMAN	0.807415	365	group_219.smaller_source
sp|P04440|DPB1_HUMAN	0.839293	258	group_219.smaller_source
sp|Q68CR1|SE1L3_HUMAN	0.928717	1132	group_2190.smaller_source
tr|Q68DG0|Q68DG0_HUMAN	0.862682	174	group_2190.smaller_source
sp|Q68DI1|ZN776_HUMAN	0.7515	518	group_2190.smaller_source
sp|Q68DY9|ZN772_HUMAN	0.862682	489	group_2190.smaller_source
sp|Q69YN2|C19L1_HUMAN	0.889817	538	group_2190.smaller_source
sp|Q69YU3|AN34A_HUMAN	0.850756	496	group_2190.smaller_source
sp|Q6AHZ1|Z518A_HUMAN	0.874792	1483	group_2190.smaller_source
sp|Q6AI08|HEAT6_HUMAN	0.890172	1181	group_2190.smaller_source
sp|Q6AI12|ANR40_HUMAN	0.883629	368	group_2190.smaller_source
sp|Q6AW86|Z324B_HUMAN	0.895914	544	group_2190.smaller_source
tr|Q6AWB1|Q6AWB1_HUMAN	0.888715	890	group_2191.smaller_source
sp|Q6B0B8|TIGD3_HUMAN	0.820583	471	group_2191.smaller_source
sp|Q6BEB4|SP5_HUMAN	0.749934	398	group_2191.smaller_source
sp|Q6DD87|ZN787_HUMAN	0.676785	382	group_2191.smaller_source
sp|Q6DHV5|C2D2B_HUMAN	0.887607	1437	group_2191.smaller_source
sp|Q6DKI1|RL7L_HUMAN	0.889817	255	group_2191.smaller_source
sp|Q6EBC2|IL31_HUMAN	0.794159	164	group_2191.smaller_source
sp|Q6EEV4|GL1AD_HUMAN	0.699989	148	group_2191.smaller_source
sp|Q6EKJ0|GTD2B_HUMAN	0.89492	949	group_2191.smaller_source
sp|Q6GPI1|CTRB2_HUMAN	0.786028	263	group_2191.smaller_source
sp|Q6ICC9|RTL6_HUMAN	0.762764	239	group_2192.smaller_source
sp|Q6ICG6|K0930_HUMAN	0.889817	404	group_2192.smaller_source
sp|Q6ICH7|ASPH2_HUMAN	0.890172	369	group_2192.smaller_source
sp|Q6IEE8|SN12L_HUMAN	0.845117	588	group_2192.smaller_source
sp|Q6IEU7|OR5MA_HUMAN	0.834881	315	group_2192.smaller_source
sp|Q6IEV9|OR4CB_HUMAN	0.883629	310	group_2192.smaller_source
sp|Q6IEY1|OR4F3_HUMAN	0.888049	312	group_2192.smaller_source
sp|Q6IEZ7|OR2T5_HUMAN	0.898761	315	group_2192.smaller_source
sp|Q6IF00|OR2T2_HUMAN	0.786028	324	group_2192.smaller_source
sp|Q6IF36|O8G2P_HUMAN	0.870777	304	group_2192.smaller_source
sp|Q6IF42|OR2A2_HUMAN	0.914775	318	group_2193.smaller_source
sp|Q6IF63|O52W1_HUMAN	0.866119	320	group_2193.smaller_source
sp|Q6IF82|O4A47_HUMAN	0.922155	309	group_2193.smaller_source
sp|Q6IF99|O10K2_HUMAN	0.914775	312	group_2193.smaller_source
sp|Q6IFG1|O52E8_HUMAN	0.866119	313	group_2193.smaller_source
sp|Q6IFN5|O7E24_HUMAN	0.847032	339	group_2193.smaller_source
sp|Q6IN97|FRP2L_HUMAN	0.820583	320	group_2193.smaller_source
tr|Q6IPE9|Q6IPE9_HUMAN	0.862682	97	group_2193.smaller_source
sp|Q6IPT2|GAR5A_HUMAN	0.762737	247	group_2193.smaller_source
sp|Q6IPX1|TBC3C_HUMAN	0.917586	549	group_2193.smaller_source
sp|Q6IPX3|TCAL6_HUMAN	0.563964	200	group_2194.smaller_source
sp|Q6IQ21|ZN770_HUMAN	0.771556	691	group_2194.smaller_source
sp|Q6IS14|IF5AL_HUMAN	0.862682	154	group_2194.smaller_source
tr|Q6JHV3|Q6JHV3_HUMAN	0.838637	498	group_2194.smaller_source
sp|Q6JVE6|LCN10_HUMAN	0.829288	187	group_2194.smaller_source
sp|Q6JVE9|LCN8_HUMAN	0.862682	175	group_2194.smaller_source
sp|Q6L8G5|KR510_HUMAN	0.281371	202	group_2194.smaller_source
sp|Q6L9T8|FA72D_HUMAN	0.821551	149	group_2194.smaller_source
sp|Q6MZZ7|CAN13_HUMAN	0.889817	669	group_2194.smaller_source
sp|Q6NSI8|SANBR_HUMAN	0.889817	718	group_2194.smaller_source
sp|Q6NSJ2|PHLB3_HUMAN	0.850756	640	group_2195.smaller_source
sp|Q6NSW5|DE10B_HUMAN	0.917586	357	group_2195.smaller_source
sp|Q6NT04|TIGD7_HUMAN	0.914775	549	group_2195.smaller_source
sp|Q6NT52|CGB2_HUMAN	0.632218	163	group_2195.smaller_source
sp|Q6NT89|TRNP1_HUMAN	0.601786	227	group_2195.smaller_source
sp|Q6NUN7|JHY_HUMAN	0.779719	778	group_2195.smaller_source
sp|Q6NV75|GP153_HUMAN	0.888715	609	group_2195.smaller_source
sp|Q6NVV3|NIPA3_HUMAN	0.914775	410	group_2195.smaller_source
sp|Q6NVV9|ADAM5_HUMAN	0.862682	412	group_2195.smaller_source
sp|Q6NW29|RWDD4_HUMAN	0.699039	188	group_2195.smaller_source
sp|Q6NX49|ZN544_HUMAN	0.87713	715	group_2196.smaller_source
sp|Q6NXP2|GAR1A_HUMAN	0.792151	309	group_2196.smaller_source
sp|Q6NXT1|ANR54_HUMAN	0.889817	300	group_2196.smaller_source
sp|Q6NZ63|STEAL_HUMAN	0.833013	245	group_2196.smaller_source
sp|Q6P093|ADCL2_HUMAN	0.881187	401	group_2196.smaller_source
sp|Q6P161|RM54_HUMAN	0.746104	138	group_2196.smaller_source
tr|Q6P163|Q6P163_HUMAN	0.702064	72	group_2196.smaller_source
sp|Q6P1N9|TATD1_HUMAN	0.762764	297	group_2196.smaller_source
sp|Q6P280|ZN529_HUMAN	0.856114	563	group_2196.smaller_source
tr|Q6P2G0|Q6P2G0_HUMAN	0.821551	579	group_2196.smaller_source
sp|Q6P387|CP046_HUMAN	0.797423	395	group_2197.smaller_source
sp|Q6P3V2|Z585A_HUMAN	0.875486	769	group_2197.smaller_source
sp|Q6P474|PDXD2_HUMAN	0.786028	469	group_2197.smaller_source
sp|Q6P5X7|TMM71_HUMAN	0.833013	295	group_2197.smaller_source
sp|Q6P6B1|ERIC5_HUMAN	0.779719	374	group_2197.smaller_source
sp|Q6P6B7|ANR16_HUMAN	0.883629	361	group_2197.smaller_source
sp|Q6P995|F171B_HUMAN	0.862682	826	group_2197.smaller_source
sp|Q6P9A1|ZN530_HUMAN	0.889817	599	group_2197.smaller_source
sp|Q6P9A3|ZN549_HUMAN	0.771031	640	group_2197.smaller_source
sp|Q6P9G0|CB5D1_HUMAN	0.887607	228	group_2197.smaller_source
sp|Q6PCB5|RSBNL_HUMAN	0.853291	846	group_2198.smaller_source
sp|Q6PDA7|SG11A_HUMAN	0.784244	123	group_2198.smaller_source
sp|Q6PEW0|PRS54_HUMAN	0.940087	395	group_2198.smaller_source
sp|Q6PF15|KLH35_HUMAN	0.834881	583	group_2198.smaller_source
sp|Q6PG37|ZN790_HUMAN	0.7637	636	group_2198.smaller_source
sp|Q6PH81|CP087_HUMAN	0.811999	154	group_2198.smaller_source
sp|Q6PI47|KCD18_HUMAN	0.851828	426	group_2198.smaller_source
sp|Q6PI97|HOATZ_HUMAN	0.707149	169	group_2198.smaller_source
sp|Q6PID6|TTC33_HUMAN	0.766875	262	group_2198.smaller_source
sp|Q6PII5|HAGHL_HUMAN	0.780894	290	group_2198.smaller_source
sp|Q6PIV7|S2534_HUMAN	0.821264	304	group_2199.smaller_source
sp|Q6PJE2|POZP3_HUMAN	0.811999	187	group_2199.smaller_source
sp|Q6PK04|CC137_HUMAN	0.84753	289	group_2199.smaller_source
sp|Q6PK81|ZN773_HUMAN	0.776676	442	group_2199.smaller_source
sp|Q6PP77|XKR2_HUMAN	0.883629	449	group_2199.smaller_source
sp|Q6Q6R5|CRIP3_HUMAN	0.712017	217	group_2199.smaller_source
sp|Q6S545|POTEH_HUMAN	0.889817	545	group_2199.smaller_source
sp|Q6S5H5|POTEG_HUMAN	0.889817	508	group_2199.smaller_source
sp|Q6S8J7|POTEA_HUMAN	0.917586	498	group_2199.smaller_source
sp|Q6T423|S22AP_HUMAN	0.917586	547	group_2199.smaller_source
sp|A8K7I4|CLCA1_HUMAN	0.850756	914	group_22.smaller_source
sp|A8K830|OCAT2_HUMAN	0.643848	251	group_22.smaller_source
sp|A8K8P3|SFI1_HUMAN	0.915677	1242	group_22.smaller_source
sp|A8K8V0|ZN785_HUMAN	0.874006	405	group_22.smaller_source
sp|A8MPY1|GBRR3_HUMAN	0.879444	467	group_22.smaller_source
sp|A8MQ03|CRTP1_HUMAN	0.669922	144	group_22.smaller_source
sp|A8MQ27|NEU1B_HUMAN	0.833013	555	group_22.smaller_source
sp|A8MT69|CENPX_HUMAN	0.856114	81	group_22.smaller_source
sp|A8MTA8|CMI2B_HUMAN	0.841571	275	group_22.smaller_source
sp|A8MTJ3|GNAT3_HUMAN	0.914775	354	group_22.smaller_source
sp|P04553|HSP1_HUMAN	0.279055	51	group_220.smaller_source
sp|P04554|PRM2_HUMAN	0.552512	102	group_220.smaller_source
sp|P04626|ERBB2_HUMAN	0.940087	1255	group_220.smaller_source
sp|P04628|WNT1_HUMAN	0.889817	370	group_220.smaller_source
sp|P04629|NTRK1_HUMAN	0.862848	796	group_220.smaller_source
sp|P04632|CPNS1_HUMAN	0.683105	268	group_220.smaller_source
sp|P04637|P53_HUMAN	0.782046	393	group_220.smaller_source
sp|P04731|MT1A_HUMAN	0.26354	61	group_220.smaller_source
sp|P04732|MT1E_HUMAN	0.26354	61	group_220.smaller_source
sp|P04733|MT1F_HUMAN	0.26354	61	group_220.smaller_source
sp|Q6TFL3|CC171_HUMAN	0.917586	1326	group_2200.smaller_source
sp|Q6U949|IG2AS_HUMAN	0.642627	168	group_2200.smaller_source
sp|Q6UE05|TM270_HUMAN	0.850756	265	group_2200.smaller_source
sp|Q6UQ28|PLET1_HUMAN	0.79695	207	group_2200.smaller_source
sp|Q6URK8|SMIP8_HUMAN	0.73008	216	group_2200.smaller_source
sp|Q6UW01|CBLN3_HUMAN	0.862682	205	group_2200.smaller_source
sp|Q6UW02|CP20A_HUMAN	0.914775	462	group_2200.smaller_source
sp|Q6UW10|SFTA2_HUMAN	0.743745	78	group_2200.smaller_source
sp|Q6UWE3|COLL2_HUMAN	0.736024	100	group_2200.smaller_source
sp|Q6UWF7|NXPE4_HUMAN	0.889817	544	group_2200.smaller_source
sp|Q6UWI4|SHSA2_HUMAN	0.866119	295	group_2201.smaller_source
sp|Q6UWJ8|C16L2_HUMAN	0.851828	174	group_2201.smaller_source
sp|Q6UWM9|UD2A3_HUMAN	0.886428	527	group_2201.smaller_source
sp|Q6UWN0|LYPD4_HUMAN	0.870777	246	group_2201.smaller_source
sp|Q6UWN8|ISK6_HUMAN	0.703665	80	group_2201.smaller_source
sp|Q6UWP8|SBSN_HUMAN	0.751591	590	group_2201.smaller_source
sp|Q6UWQ5|LYZL1_HUMAN	0.799646	148	group_2201.smaller_source
sp|Q6UWS5|PT117_HUMAN	0.889817	81	group_2201.smaller_source
sp|Q6UWT2|ENHO_HUMAN	0.784179	76	group_2201.smaller_source
sp|Q6UWU2|GLB1L_HUMAN	0.889817	654	group_2201.smaller_source
sp|Q6UWV7|SHL2A_HUMAN	0.805663	190	group_2202.smaller_source
sp|Q6UWX4|HIPL2_HUMAN	0.866996	724	group_2202.smaller_source
sp|Q6UWY5|OLFL1_HUMAN	0.881127	402	group_2202.smaller_source
sp|Q6UX68|XKR5_HUMAN	0.922155	686	group_2202.smaller_source
sp|Q6UX72|B3GN9_HUMAN	0.881187	402	group_2202.smaller_source
sp|Q6UX82|LYPD8_HUMAN	0.80476	237	group_2202.smaller_source
sp|Q6UXB1|IGFL3_HUMAN	0.79695	125	group_2202.smaller_source
sp|Q6UXB3|LYPD2_HUMAN	0.739637	125	group_2202.smaller_source
sp|Q6UXD7|S49A3_HUMAN	0.914775	560	group_2202.smaller_source
sp|Q6UXE8|BTNL3_HUMAN	0.889817	466	group_2202.smaller_source
sp|Q6UXF7|CL18B_HUMAN	0.770999	455	group_2203.smaller_source
sp|Q6UXN7|TO20L_HUMAN	0.780836	152	group_2203.smaller_source
sp|Q6UXS0|CL19A_HUMAN	0.722483	186	group_2203.smaller_source
sp|Q6UXT6|OR9H1_HUMAN	0.834881	308	group_2203.smaller_source
sp|Q6UXU6|TMM92_HUMAN	0.790587	159	group_2203.smaller_source
sp|Q6UXV1|IZUM2_HUMAN	0.850756	221	group_2203.smaller_source
sp|Q6UXY8|TMC5_HUMAN	0.866119	1006	group_2203.smaller_source
sp|Q6UY01|LRC31_HUMAN	0.779719	552	group_2203.smaller_source
sp|Q6UY18|LIGO4_HUMAN	0.914775	593	group_2203.smaller_source
sp|Q6UY27|PATE2_HUMAN	0.751564	113	group_2203.smaller_source
sp|Q6V702|CF299_HUMAN	0.812991	233	group_2204.smaller_source
sp|Q6V9R5|ZN562_HUMAN	0.735727	426	group_2204.smaller_source
sp|Q6XE38|SG1D4_HUMAN	0.810322	83	group_2204.smaller_source
sp|Q6ZMB5|T184A_HUMAN	0.862682	413	group_2204.smaller_source
sp|Q6ZMN7|PZRN4_HUMAN	0.917586	1036	group_2204.smaller_source
sp|Q6ZMN8|CCNI2_HUMAN	0.914775	369	group_2204.smaller_source
sp|Q6ZMS4|ZN852_HUMAN	0.754856	543	group_2204.smaller_source
sp|Q6ZMV5|P4R3C_HUMAN	0.922155	832	group_2204.smaller_source
sp|Q6ZMW2|ZN782_HUMAN	0.845225	699	group_2204.smaller_source
sp|Q6ZMW3|EMAL6_HUMAN	0.862682	1958	group_2204.smaller_source
sp|Q6ZMY6|WDR88_HUMAN	0.786028	472	group_2205.smaller_source
sp|Q6ZMY9|ZN517_HUMAN	0.867814	492	group_2205.smaller_source
sp|Q6ZN01|MASTR_HUMAN	0.787862	415	group_2205.smaller_source
sp|Q6ZN06|ZN813_HUMAN	0.669031	617	group_2205.smaller_source
sp|Q6ZN19|ZN841_HUMAN	0.914025	808	group_2205.smaller_source
sp|Q6ZN32|ETV3L_HUMAN	0.811999	361	group_2205.smaller_source
sp|Q6ZN68|D19P2_HUMAN	0.890172	376	group_2205.smaller_source
sp|Q6ZN79|Z705A_HUMAN	0.862682	300	group_2205.smaller_source
sp|Q6ZNA1|ZN836_HUMAN	0.889817	936	group_2205.smaller_source
sp|Q6ZNA5|FRRS1_HUMAN	0.862682	592	group_2205.smaller_source
sp|Q6ZNC4|ZN704_HUMAN	0.885825	412	group_2206.smaller_source
sp|Q6ZNF0|ACP7_HUMAN	0.811999	438	group_2206.smaller_source
sp|Q6ZNG1|ZN600_HUMAN	0.672595	722	group_2206.smaller_source
sp|Q6ZNG2|DBX2_HUMAN	0.758242	339	group_2206.smaller_source
sp|Q6ZNI0|GCNT7_HUMAN	0.879444	430	group_2206.smaller_source
sp|Q6ZNM6|SMI10_HUMAN	0.75461	134	group_2206.smaller_source
sp|Q6ZNR0|TMM91_HUMAN	0.778787	172	group_2206.smaller_source
sp|Q6ZP01|RBM44_HUMAN	0.862682	1051	group_2206.smaller_source
sp|Q6ZPB5|SDIM1_HUMAN	0.895914	146	group_2206.smaller_source
sp|Q6ZQQ6|WDR87_HUMAN	0.928717	2873	group_2206.smaller_source
sp|Q6ZQV5|ZN788_HUMAN	0.887343	82	group_2207.smaller_source
sp|Q6ZR52|ZN493_HUMAN	0.864403	646	group_2207.smaller_source
sp|Q6ZR62|RTL4_HUMAN	0.862682	310	group_2207.smaller_source
sp|Q6ZRF7|ZN818_HUMAN	0.752419	136	group_2207.smaller_source
sp|Q6ZRI6|CO039_HUMAN	0.810322	1047	group_2207.smaller_source
sp|Q6ZRR5|TLCD5_HUMAN	0.855524	245	group_2207.smaller_source
sp|Q6ZRS4|ITPI1_HUMAN	0.889817	1044	group_2207.smaller_source
sp|Q6ZS11|RINL_HUMAN	0.809943	566	group_2207.smaller_source
sp|Q6ZS30|NBEL1_HUMAN	0.928717	2694	group_2207.smaller_source
sp|Q6ZSI9|CAN12_HUMAN	0.890172	719	group_2207.smaller_source
sp|Q6ZSS3|ZN621_HUMAN	0.762578	439	group_2208.smaller_source
sp|Q6ZT07|TBCD9_HUMAN	0.889817	1266	group_2208.smaller_source
sp|Q6ZT77|ZN826_HUMAN	0.773279	177	group_2208.smaller_source
sp|Q6ZTU2|E400N_HUMAN	0.7637	488	group_2208.smaller_source
sp|Q6ZU65|UBN2_HUMAN	0.862682	1347	group_2208.smaller_source
sp|Q6ZU67|BEND4_HUMAN	0.869243	534	group_2208.smaller_source
sp|Q6ZU69|S31F1_HUMAN	0.889817	1335	group_2208.smaller_source
sp|Q6ZUJ4|CC062_HUMAN	0.769671	267	group_2208.smaller_source
sp|Q6ZUK4|TMM26_HUMAN	0.898761	368	group_2208.smaller_source
sp|Q6ZUS6|CC149_HUMAN	0.677193	474	group_2208.smaller_source
sp|Q6ZUT6|CCD9B_HUMAN	0.779719	534	group_2209.smaller_source
sp|Q6ZUV0|BACHL_HUMAN	0.889817	252	group_2209.smaller_source
sp|Q6ZV50|RFX8_HUMAN	0.917586	586	group_2209.smaller_source
sp|Q6ZV89|SH2D5_HUMAN	0.853291	423	group_2209.smaller_source
sp|Q6ZVC0|NYAP1_HUMAN	0.745908	841	group_2209.smaller_source
sp|Q6ZVF9|GRIN3_HUMAN	0.713709	776	group_2209.smaller_source
sp|Q6ZVL6|K154L_HUMAN	0.866119	1849	group_2209.smaller_source
sp|Q6ZVT6|CF20D_HUMAN	0.845225	689	group_2209.smaller_source
sp|Q6ZVZ8|ASB18_HUMAN	0.845225	466	group_2209.smaller_source
sp|Q6ZWB6|KCTD8_HUMAN	0.802993	473	group_2209.smaller_source
sp|P04746|AMYP_HUMAN	0.801842	511	group_221.smaller_source
sp|P04792|HSPB1_HUMAN	0.627826	205	group_221.smaller_source
sp|P04798|CP1A1_HUMAN	0.914025	512	group_221.smaller_source
sp|P04818|TYSY_HUMAN	0.838084	313	group_221.smaller_source
sp|P04839|CY24B_HUMAN	0.819498	570	group_221.smaller_source
sp|P04843|RPN1_HUMAN	0.912356	607	group_221.smaller_source
sp|P04844|RPN2_HUMAN	0.812327	631	group_221.smaller_source
sp|P04899|GNAI2_HUMAN	0.914775	355	group_221.smaller_source
sp|P04908|H2A1B_HUMAN	0.810156	130	group_221.smaller_source
sp|P04920|B3A2_HUMAN	0.866119	1241	group_221.smaller_source
sp|Q719I0|AHSA2_HUMAN	0.858967	299	group_2210.smaller_source
sp|Q71RC9|SMIM5_HUMAN	0.888049	77	group_2210.smaller_source
sp|Q75NE6|MIRH1_HUMAN	0.858967	70	group_2210.smaller_source
sp|Q765I0|UTS2B_HUMAN	0.819498	119	group_2210.smaller_source
sp|Q76G19|PDZD4_HUMAN	0.820583	769	group_2210.smaller_source
sp|Q76KD6|SPERI_HUMAN	0.728083	591	group_2210.smaller_source
sp|Q76KX8|ZN534_HUMAN	0.862682	674	group_2210.smaller_source
sp|Q7L0X2|ERIP6_HUMAN	0.819498	663	group_2210.smaller_source
sp|Q7L211|ABHDD_HUMAN	0.922155	337	group_2210.smaller_source
sp|Q7L311|ARMX2_HUMAN	0.862682	632	group_2210.smaller_source
sp|Q7L945|ZN627_HUMAN	0.666739	461	group_2211.smaller_source
sp|Q7L985|LIGO2_HUMAN	0.810156	606	group_2211.smaller_source
tr|Q7LC14|Q7LC14_HUMAN	0.883629	361	group_2211.smaller_source
sp|Q7RTT3|SSX9_HUMAN	0.80301	188	group_2211.smaller_source
sp|Q7RTT4|SSX8_HUMAN	0.914775	187	group_2211.smaller_source
sp|Q7RTT5|SSX7_HUMAN	0.80301	188	group_2211.smaller_source
sp|Q7RTT6|SSX6_HUMAN	0.811999	188	group_2211.smaller_source
sp|Q7RTU0|TCF24_HUMAN	0.809793	167	group_2211.smaller_source
sp|Q7RTU5|ASCL5_HUMAN	0.630986	278	group_2211.smaller_source
sp|Q7RTV5|PXL2C_HUMAN	0.820583	226	group_2211.smaller_source
sp|Q7RTX9|MOT14_HUMAN	0.917586	510	group_2212.smaller_source
sp|Q7RTY3|PRS45_HUMAN	0.843325	260	group_2212.smaller_source
sp|Q7Z2Q7|LRR70_HUMAN	0.881187	622	group_2212.smaller_source
sp|Q7Z2Y8|GVIN1_HUMAN	0.917586	2422	group_2212.smaller_source
sp|Q7Z304|MAMC2_HUMAN	0.885825	686	group_2212.smaller_source
sp|Q7Z309|PBIR2_HUMAN	0.885825	247	group_2212.smaller_source
sp|Q7Z388|D19L4_HUMAN	0.887343	723	group_2212.smaller_source
sp|Q7Z3E2|CC186_HUMAN	0.914775	898	group_2212.smaller_source
tr|Q7Z3H1|Q7Z3H1_HUMAN	0.917586	372	group_2212.smaller_source
sp|Q7Z3J3|RGPD4_HUMAN	0.862682	1758	group_2212.smaller_source
sp|Q7Z3V5|ZN571_HUMAN	0.737104	609	group_2213.smaller_source
sp|Q7Z422|SZRD1_HUMAN	0.42153	152	group_2213.smaller_source
sp|Q7Z4L0|COX8C_HUMAN	0.887607	72	group_2213.smaller_source
sp|Q7Z4L9|PPR42_HUMAN	0.839845	309	group_2213.smaller_source
sp|Q7Z4R8|CF120_HUMAN	0.917586	191	group_2213.smaller_source
sp|Q7Z4W2|LYZL2_HUMAN	0.799646	148	group_2213.smaller_source
sp|Q7Z4Y8|AT5L2_HUMAN	0.652149	100	group_2213.smaller_source
sp|Q7Z572|SPT21_HUMAN	0.889817	469	group_2213.smaller_source
sp|Q7Z5A8|TAFA3_HUMAN	0.895628	133	group_2213.smaller_source
sp|Q7Z5A9|TAFA1_HUMAN	0.915677	133	group_2213.smaller_source
sp|Q7Z5J8|ANKAR_HUMAN	0.912356	1434	group_2214.smaller_source
sp|Q7Z5L0|VMO1_HUMAN	0.855644	202	group_2214.smaller_source
sp|Q7Z5L3|C1QL2_HUMAN	0.779168	287	group_2214.smaller_source
sp|Q7Z5L4|SPT19_HUMAN	0.915677	167	group_2214.smaller_source
sp|Q7Z5M5|TMC3_HUMAN	0.889817	1100	group_2214.smaller_source
sp|Q7Z5S9|TM144_HUMAN	0.888715	345	group_2214.smaller_source
sp|Q7Z5Y7|KCD20_HUMAN	0.889817	419	group_2214.smaller_source
sp|Q7Z692|CEA19_HUMAN	0.888049	300	group_2214.smaller_source
sp|Q7Z6M2|FBX33_HUMAN	0.885825	555	group_2214.smaller_source
sp|Q7Z6W1|TMCO2_HUMAN	0.833013	182	group_2214.smaller_source
sp|Q7Z6W7|DNJB7_HUMAN	0.7637	309	group_2215.smaller_source
sp|Q7Z736|PKHH3_HUMAN	0.869243	793	group_2215.smaller_source
sp|Q7Z7B8|DB128_HUMAN	0.821551	93	group_2215.smaller_source
sp|Q7Z7J9|CK2N1_HUMAN	0.420804	78	group_2215.smaller_source
sp|Q7Z7K0|COXM1_HUMAN	0.77174	106	group_2215.smaller_source
sp|Q7Z7K2|ZN467_HUMAN	0.738321	595	group_2215.smaller_source
sp|Q86SI9|CEI_HUMAN	0.730842	138	group_2215.smaller_source
sp|Q86SM5|MRGRG_HUMAN	0.883629	289	group_2215.smaller_source
sp|Q86SM8|MRGRE_HUMAN	0.898761	312	group_2215.smaller_source
tr|Q86SW4|Q86SW4_HUMAN	0.699039	279	group_2215.smaller_source
sp|Q86T20|SIM29_HUMAN	0.79695	102	group_2216.smaller_source
sp|Q86T29|ZN605_HUMAN	0.790825	641	group_2216.smaller_source
sp|Q86T75|NBPFB_HUMAN	0.862682	865	group_2216.smaller_source
sp|Q86TE4|LUZP2_HUMAN	0.617936	346	group_2216.smaller_source
sp|Q86UF2|CTGE6_HUMAN	0.742093	777	group_2216.smaller_source
sp|Q86UV7|TRI73_HUMAN	0.76671	250	group_2216.smaller_source
tr|Q86UZ1|Q86UZ1_HUMAN	0.707003	80	group_2216.smaller_source
sp|Q86V35|CABP7_HUMAN	0.889817	215	group_2216.smaller_source
sp|Q86V71|ZN429_HUMAN	0.748207	674	group_2216.smaller_source
sp|Q86V85|GP180_HUMAN	0.888049	440	group_2216.smaller_source
sp|Q86V87|FHI2B_HUMAN	0.898761	743	group_2217.smaller_source
sp|Q86V88|MGDP1_HUMAN	0.699039	176	group_2217.smaller_source
sp|Q86VE3|SATL1_HUMAN	0.862682	695	group_2217.smaller_source
sp|Q86VG3|IFTAP_HUMAN	0.821551	221	group_2217.smaller_source
sp|Q86VH4|LRRT4_HUMAN	0.816087	590	group_2217.smaller_source
sp|Q86VQ1|GLCI1_HUMAN	0.752324	547	group_2217.smaller_source
sp|Q86VR8|FJX1_HUMAN	0.914775	437	group_2217.smaller_source
sp|Q86VY9|T200A_HUMAN	0.810322	491	group_2217.smaller_source
sp|Q86W25|NAL13_HUMAN	0.862682	1043	group_2217.smaller_source
sp|Q86W34|AMZ2_HUMAN	0.784244	360	group_2217.smaller_source
sp|Q86WR6|CHCT1_HUMAN	0.784244	236	group_2218.smaller_source
sp|Q86WR7|PRSR2_HUMAN	0.922155	435	group_2218.smaller_source
sp|Q86WT1|IT70A_HUMAN	0.888049	665	group_2218.smaller_source
sp|Q86WZ6|ZN227_HUMAN	0.759995	799	group_2218.smaller_source
sp|Q86X60|FA72B_HUMAN	0.911293	149	group_2218.smaller_source
sp|Q86XA9|HTR5A_HUMAN	0.889817	2040	group_2218.smaller_source
sp|Q86XD8|ZFAN4_HUMAN	0.913175	727	group_2218.smaller_source
sp|Q86XG9|NBPF5_HUMAN	0.743745	351	group_2218.smaller_source
sp|Q86XN6|ZN761_HUMAN	0.669031	746	group_2218.smaller_source
sp|Q86XS5|ANGL5_HUMAN	0.874792	388	group_2218.smaller_source
sp|Q86XU0|ZN677_HUMAN	0.665236	584	group_2219.smaller_source
sp|Q86XZ4|SPAS2_HUMAN	0.814588	545	group_2219.smaller_source
sp|Q86YB7|ECHD2_HUMAN	0.780836	292	group_2219.smaller_source
sp|Q86YN1|DOPP1_HUMAN	0.898761	238	group_2219.smaller_source
sp|Q86YQ2|LATH_HUMAN	0.862682	179	group_2219.smaller_source
sp|Q86YQ8|CPNE8_HUMAN	0.883629	564	group_2219.smaller_source
sp|Q86YR6|POTED_HUMAN	0.889817	584	group_2219.smaller_source
sp|Q8IUA0|WFDC8_HUMAN	0.684495	241	group_2219.smaller_source
sp|Q8IUB2|WFDC3_HUMAN	0.70989	231	group_2219.smaller_source
sp|Q8IUB3|WF10B_HUMAN	0.784244	73	group_2219.smaller_source
sp|P04921|GLPC_HUMAN	0.845225	128	group_222.smaller_source
sp|P05000|IFNW1_HUMAN	0.800449	195	group_222.smaller_source
sp|P05014|IFNA4_HUMAN	0.792105	189	group_222.smaller_source
sp|P05019|IGF1_HUMAN	0.680213	195	group_222.smaller_source
sp|P05023|AT1A1_HUMAN	0.902331	1023	group_222.smaller_source
sp|P05026|AT1B1_HUMAN	0.843188	303	group_222.smaller_source
sp|P05060|SCG1_HUMAN	0.845117	677	group_222.smaller_source
sp|P05062|ALDOB_HUMAN	0.720598	364	group_222.smaller_source
sp|P05067|A4_HUMAN	0.955704	770	group_222.smaller_source
sp|P05089|ARGI1_HUMAN	0.823966	322	group_222.smaller_source
sp|Q8IUB5|WFD13_HUMAN	0.796016	93	group_2220.smaller_source
sp|Q8IUF1|ZNG1B_HUMAN	0.883629	395	group_2220.smaller_source
sp|Q8IUH2|CREG2_HUMAN	0.888715	290	group_2220.smaller_source
sp|Q8IUK8|CBLN2_HUMAN	0.862682	224	group_2220.smaller_source
sp|Q8IUL8|CILP2_HUMAN	0.889817	1156	group_2220.smaller_source
sp|Q8IUS5|EPHX4_HUMAN	0.911293	362	group_2220.smaller_source
sp|Q8IV03|LUR1L_HUMAN	0.850756	228	group_2220.smaller_source
sp|Q8IV33|K0825_HUMAN	0.917586	1275	group_2220.smaller_source
sp|Q8IV35|CF337_HUMAN	0.883137	1049	group_2220.smaller_source
sp|Q8IV38|ANKY2_HUMAN	0.7637	441	group_2220.smaller_source
sp|Q8IV42|PSTK_HUMAN	0.862682	348	group_2221.smaller_source
sp|Q8IV50|LYSM2_HUMAN	0.597697	215	group_2221.smaller_source
sp|Q8IVA1|PCP2_HUMAN	0.732695	136	group_2221.smaller_source
sp|Q8IVC4|ZN584_HUMAN	0.875486	421	group_2221.smaller_source
sp|Q8IVF6|AN18A_HUMAN	0.898761	992	group_2221.smaller_source
sp|Q8IVN8|SBSPO_HUMAN	0.553937	264	group_2221.smaller_source
sp|Q8IVU1|IGDC3_HUMAN	0.867814	814	group_2221.smaller_source
sp|Q8IVU9|CBCO1_HUMAN	0.777878	208	group_2221.smaller_source
sp|Q8IVV8|NKAI4_HUMAN	0.83043	208	group_2221.smaller_source
sp|Q8IVY1|CA210_HUMAN	0.866119	113	group_2221.smaller_source
sp|Q8IW50|F219A_HUMAN	0.66865	185	group_2222.smaller_source
sp|Q8IW70|T151B_HUMAN	0.790167	566	group_2222.smaller_source
sp|Q8IW92|GLBL2_HUMAN	0.914775	636	group_2222.smaller_source
sp|Q8IWB4|S31A7_HUMAN	0.83427	1347	group_2222.smaller_source
sp|Q8IX94|CTGE4_HUMAN	0.742093	777	group_2222.smaller_source
tr|Q8IXA3|Q8IXA3_HUMAN	0.792151	438	group_2222.smaller_source
sp|Q8IXE1|OR4N5_HUMAN	0.898761	308	group_2222.smaller_source
sp|Q8IXF9|AQ12A_HUMAN	0.845225	295	group_2222.smaller_source
sp|Q8IXM7|CMA1C_HUMAN	0.632776	274	group_2222.smaller_source
sp|Q8IXQ4|GPAM1_HUMAN	0.572266	340	group_2222.smaller_source
sp|Q8IXT5|RB12B_HUMAN	0.885825	1001	group_2223.smaller_source
sp|Q8IXU6|S35F2_HUMAN	0.914025	374	group_2223.smaller_source
sp|Q8IXX5|T183A_HUMAN	0.889817	376	group_2223.smaller_source
sp|Q8IY51|TIGD4_HUMAN	0.81201	512	group_2223.smaller_source
sp|Q8IY85|EFC13_HUMAN	0.859468	973	group_2223.smaller_source
sp|Q8IYA7|MKX_HUMAN	0.817062	352	group_2223.smaller_source
sp|Q8IYB9|ZN595_HUMAN	0.757701	648	group_2223.smaller_source
sp|Q8IYK2|TEKL1_HUMAN	0.706865	499	group_2223.smaller_source
sp|Q8IYL3|CA174_HUMAN	0.797141	243	group_2223.smaller_source
sp|Q8IYM0|F186B_HUMAN	0.793193	893	group_2223.smaller_source
sp|Q8IYN0|ZN100_HUMAN	0.864403	542	group_2224.smaller_source
sp|Q8IYP2|PRS58_HUMAN	0.733295	241	group_2224.smaller_source
sp|Q8IYS2|K2013_HUMAN	0.832041	634	group_2224.smaller_source
sp|Q8IYS8|BD1L2_HUMAN	0.875486	172	group_2224.smaller_source
sp|Q8IYW4|ENTD1_HUMAN	0.820583	607	group_2224.smaller_source
sp|Q8IZ13|F200C_HUMAN	0.902331	594	group_2224.smaller_source
sp|Q8IZ16|SACDR_HUMAN	0.801955	206	group_2224.smaller_source
sp|Q8IZ40|RCOR2_HUMAN	0.869243	523	group_2224.smaller_source
sp|Q8IZ81|ELMD2_HUMAN	0.895914	293	group_2224.smaller_source
sp|Q8IZD0|SAM14_HUMAN	0.667413	417	group_2224.smaller_source
sp|Q8IZJ6|TDH_HUMAN	0.862682	230	group_2225.smaller_source
sp|Q8IZM8|ZN654_HUMAN	0.922155	1128	group_2225.smaller_source
sp|Q8IZN7|D107A_HUMAN	0.779096	70	group_2225.smaller_source
sp|Q8IZP2|ST134_HUMAN	0.743264	240	group_2225.smaller_source
sp|Q8IZU2|WDR17_HUMAN	0.888049	1322	group_2225.smaller_source
sp|Q8IZU8|DSEL_HUMAN	0.914775	1212	group_2225.smaller_source
sp|Q8IZY5|BLID_HUMAN	0.812991	108	group_2225.smaller_source
sp|Q8N0U6|CF218_HUMAN	0.777608	118	group_2225.smaller_source
sp|Q8N0V4|LGI2_HUMAN	0.885825	545	group_2225.smaller_source
sp|Q8N0Y3|OR4N4_HUMAN	0.898761	316	group_2225.smaller_source
sp|Q8N0Y5|OR8I2_HUMAN	0.888715	310	group_2226.smaller_source
sp|Q8N0Z2|ABRA_HUMAN	0.845117	381	group_2226.smaller_source
sp|Q8N0Z9|VSI10_HUMAN	0.922155	540	group_2226.smaller_source
sp|Q8N127|O5AS1_HUMAN	0.918631	324	group_2226.smaller_source
sp|Q8N129|CNPY4_HUMAN	0.74194	248	group_2226.smaller_source
sp|Q8N141|ZFP82_HUMAN	0.723231	532	group_2226.smaller_source
sp|Q8N146|OR8H3_HUMAN	0.825117	312	group_2226.smaller_source
sp|Q8N148|OR6V1_HUMAN	0.889817	313	group_2226.smaller_source
sp|Q8N162|OR8H2_HUMAN	0.914775	312	group_2226.smaller_source
sp|Q8N1A6|CD033_HUMAN	0.768777	199	group_2226.smaller_source
sp|Q8N1D5|CF107_HUMAN	0.591514	194	group_2227.smaller_source
sp|Q8N1E2|LYG1_HUMAN	0.80718	194	group_2227.smaller_source
sp|Q8N1L4|CP4Z2_HUMAN	0.889817	340	group_2227.smaller_source
sp|Q8N1W2|ZN710_HUMAN	0.786028	664	group_2227.smaller_source
sp|Q8N228|SCML4_HUMAN	0.826395	414	group_2227.smaller_source
sp|Q8N283|ANR35_HUMAN	0.917586	1001	group_2227.smaller_source
sp|Q8N2E2|VWDE_HUMAN	0.867834	1590	group_2227.smaller_source
sp|Q8N2I2|ZN619_HUMAN	0.862682	560	group_2227.smaller_source
sp|Q8N2X6|EXAS1_HUMAN	0.482996	119	group_2227.smaller_source
sp|Q8N323|NXPE1_HUMAN	0.889817	547	group_2227.smaller_source
sp|Q8N328|PGBD3_HUMAN	0.917586	593	group_2228.smaller_source
sp|Q8N336|ELMD1_HUMAN	0.917586	334	group_2228.smaller_source
sp|Q8N349|OR2LD_HUMAN	0.922155	312	group_2228.smaller_source
sp|Q8N3F9|G137C_HUMAN	0.922155	429	group_2228.smaller_source
sp|Q8N3H0|TAFA2_HUMAN	0.75313	131	group_2228.smaller_source
sp|Q8N3R3|TCAIM_HUMAN	0.823966	496	group_2228.smaller_source
sp|Q8N3S3|PHTF2_HUMAN	0.902331	785	group_2228.smaller_source
sp|Q8N3T6|T132C_HUMAN	0.883137	1108	group_2228.smaller_source
sp|Q8N3Z0|PRS35_HUMAN	0.912356	413	group_2228.smaller_source
sp|Q8N3Z3|GTPB8_HUMAN	0.731278	284	group_2228.smaller_source
sp|Q8N413|S2545_HUMAN	0.856455	288	group_2229.smaller_source
sp|Q8N434|SVOPL_HUMAN	0.834881	492	group_2229.smaller_source
sp|Q8N456|LRC18_HUMAN	0.771031	261	group_2229.smaller_source
sp|Q8N468|MFD4A_HUMAN	0.940087	514	group_2229.smaller_source
sp|Q8N4B4|FBX39_HUMAN	0.855572	442	group_2229.smaller_source
sp|Q8N4E4|PDCL2_HUMAN	0.694135	241	group_2229.smaller_source
sp|Q8N4F7|RN175_HUMAN	0.914025	328	group_2229.smaller_source
sp|Q8N4H0|SPA6L_HUMAN	0.889817	392	group_2229.smaller_source
sp|Q8N4S0|CCD82_HUMAN	0.786028	544	group_2229.smaller_source
sp|Q8N4V2|SVOP_HUMAN	0.922155	548	group_2229.smaller_source
sp|P05090|APOD_HUMAN	0.885825	189	group_223.smaller_source
sp|P05091|ALDH2_HUMAN	0.883629	517	group_223.smaller_source
sp|P05093|CP17A_HUMAN	0.862682	508	group_223.smaller_source
sp|P05106|ITB3_HUMAN	0.889817	788	group_223.smaller_source
sp|P05107|ITB2_HUMAN	0.769405	769	group_223.smaller_source
sp|P05108|CP11A_HUMAN	0.839293	521	group_223.smaller_source
sp|P05109|S10A8_HUMAN	0.77675	93	group_223.smaller_source
sp|P05111|INHA_HUMAN	0.847318	366	group_223.smaller_source
sp|P05112|IL4_HUMAN	0.754364	153	group_223.smaller_source
sp|P05113|IL5_HUMAN	0.881127	134	group_223.smaller_source
sp|Q8N4Z0|RAB42_HUMAN	0.722249	218	group_2230.smaller_source
sp|Q8N567|ZCHC9_HUMAN	0.699039	271	group_2230.smaller_source
sp|Q8N584|TT39C_HUMAN	0.881127	583	group_2230.smaller_source
sp|Q8N587|ZN561_HUMAN	0.735727	486	group_2230.smaller_source
sp|Q8N5C6|SRBD1_HUMAN	0.889817	995	group_2230.smaller_source
sp|Q8N5J4|SPIC_HUMAN	0.7637	248	group_2230.smaller_source
sp|Q8N5T2|TBC19_HUMAN	0.889817	526	group_2230.smaller_source
sp|Q8N5U1|M4A15_HUMAN	0.874792	240	group_2230.smaller_source
sp|Q8N5W9|RFLB_HUMAN	0.69201	214	group_2230.smaller_source
sp|Q8N5X7|IF4E3_HUMAN	0.810322	224	group_2230.smaller_source
sp|Q8N660|NBPFF_HUMAN	0.749869	670	group_2231.smaller_source
sp|Q8N687|DB125_HUMAN	0.888715	156	group_2231.smaller_source
sp|Q8N688|DB123_HUMAN	0.820583	67	group_2231.smaller_source
sp|Q8N6M5|ALLC_HUMAN	0.737644	391	group_2231.smaller_source
sp|Q8N6M8|IQCF1_HUMAN	0.889817	205	group_2231.smaller_source
sp|Q8N6M9|ZFN2A_HUMAN	0.718982	145	group_2231.smaller_source
sp|Q8N6N3|CA052_HUMAN	0.554374	182	group_2231.smaller_source
sp|Q8N6N6|NATD1_HUMAN	0.839845	113	group_2231.smaller_source
sp|Q8N6N7|ACBD7_HUMAN	0.647253	88	group_2231.smaller_source
sp|Q8N6Q1|TMC5A_HUMAN	0.845117	288	group_2231.smaller_source
sp|Q8N6Y2|LRC17_HUMAN	0.866119	441	group_2232.smaller_source
sp|Q8N782|ZN525_HUMAN	0.792105	479	group_2232.smaller_source
sp|Q8N7C7|RN148_HUMAN	0.889817	305	group_2232.smaller_source
sp|Q8N7F7|UBL4B_HUMAN	0.885825	174	group_2232.smaller_source
sp|Q8N7G0|PO5F2_HUMAN	0.676233	328	group_2232.smaller_source
sp|Q8N7M0|DYLT5_HUMAN	0.777878	179	group_2232.smaller_source
sp|Q8N7N1|F86B1_HUMAN	0.862682	330	group_2232.smaller_source
sp|Q8N7P1|PLD5_HUMAN	0.830131	536	group_2232.smaller_source
sp|Q8N7Q3|ZN676_HUMAN	0.872048	588	group_2232.smaller_source
sp|Q8N7R0|NANG2_HUMAN	0.802073	232	group_2232.smaller_source
sp|Q8N7S2|DNJ5G_HUMAN	0.706865	189	group_2233.smaller_source
sp|Q8N7X2|STPG3_HUMAN	0.745115	386	group_2233.smaller_source
sp|Q8N7Z5|ANR31_HUMAN	0.889817	1873	group_2233.smaller_source
sp|Q8N815|CNTD1_HUMAN	0.845225	330	group_2233.smaller_source
sp|Q8N878|FRMD1_HUMAN	0.827951	549	group_2233.smaller_source
sp|Q8N8C0|ZN781_HUMAN	0.845225	355	group_2233.smaller_source
sp|Q8N8D1|PDCD7_HUMAN	0.77675	485	group_2233.smaller_source
sp|Q8N8F7|LSME1_HUMAN	0.788054	131	group_2233.smaller_source
sp|Q8N8M0|NAT16_HUMAN	0.888715	369	group_2233.smaller_source
sp|Q8N8R5|CB069_HUMAN	0.860539	385	group_2233.smaller_source
sp|Q8N8U3|RTL3_HUMAN	0.917586	475	group_2234.smaller_source
sp|Q8N8Z6|DCBD1_HUMAN	0.855933	715	group_2234.smaller_source
sp|Q8N944|AMER3_HUMAN	0.84877	861	group_2234.smaller_source
sp|Q8N957|ANKF1_HUMAN	0.898761	1146	group_2234.smaller_source
sp|Q8N961|ABTB2_HUMAN	0.889817	1025	group_2234.smaller_source
sp|Q8N967|LRTM2_HUMAN	0.850756	370	group_2234.smaller_source
sp|Q8N972|ZN709_HUMAN	0.722483	641	group_2234.smaller_source
sp|Q8N998|CCD89_HUMAN	0.762764	374	group_2234.smaller_source
sp|Q8N9B8|RGF1A_HUMAN	0.862682	481	group_2234.smaller_source
sp|Q8N9F8|ZN454_HUMAN	0.817062	522	group_2234.smaller_source
sp|Q8N9K5|ZN565_HUMAN	0.869243	539	group_2235.smaller_source
sp|Q8N9M1|CS047_HUMAN	0.838084	422	group_2235.smaller_source
sp|Q8N9N7|LRC57_HUMAN	0.853291	239	group_2235.smaller_source
sp|Q8N9T8|KRI1_HUMAN	0.881127	703	group_2235.smaller_source
sp|Q8N9U0|TAC2N_HUMAN	0.833013	490	group_2235.smaller_source
sp|Q8N9V7|TOPZ1_HUMAN	0.866119	1692	group_2235.smaller_source
sp|Q8N9W8|GAR2_HUMAN	0.77147	422	group_2235.smaller_source
sp|Q8N9Y4|F181A_HUMAN	0.810156	354	group_2235.smaller_source
sp|Q8NA03|FSIP1_HUMAN	0.762764	581	group_2235.smaller_source
sp|Q8NA23|WDR31_HUMAN	0.914775	367	group_2235.smaller_source
sp|Q8NA47|CCD63_HUMAN	0.889817	563	group_2236.smaller_source
sp|Q8NA69|SAXO5_HUMAN	0.847318	505	group_2236.smaller_source
sp|Q8NAA5|LR75A_HUMAN	0.845117	344	group_2236.smaller_source
sp|Q8NAB2|KBTB3_HUMAN	0.811999	612	group_2236.smaller_source
sp|Q8NB42|ZN527_HUMAN	0.862682	609	group_2236.smaller_source
sp|Q8NB46|ANR52_HUMAN	0.913175	1076	group_2236.smaller_source
sp|Q8NB50|ZFP62_HUMAN	0.862682	900	group_2236.smaller_source
sp|Q8NBE8|KLH23_HUMAN	0.819498	558	group_2236.smaller_source
sp|Q8NBL3|T178A_HUMAN	0.886428	297	group_2236.smaller_source
sp|Q8NBP5|MFSD9_HUMAN	0.888049	474	group_2236.smaller_source
tr|Q8NBY1|Q8NBY1_HUMAN	0.836648	392	group_2237.smaller_source
sp|Q8NC74|RB8NL_HUMAN	0.707856	664	group_2237.smaller_source
sp|Q8NCI6|GLBL3_HUMAN	0.914775	653	group_2237.smaller_source
sp|Q8NCL9|APCDL_HUMAN	0.762764	501	group_2237.smaller_source
sp|Q8NCN5|PDPR_HUMAN	0.862682	879	group_2237.smaller_source
sp|Q8NCQ5|FBX15_HUMAN	0.898761	510	group_2237.smaller_source
sp|Q8NCR9|CLRN3_HUMAN	0.922155	226	group_2237.smaller_source
sp|Q8NCX0|CC150_HUMAN	0.862682	1101	group_2237.smaller_source
sp|Q8ND61|CC020_HUMAN	0.914775	904	group_2237.smaller_source
sp|Q8NDW4|ZN248_HUMAN	0.771615	579	group_2237.smaller_source
sp|Q8NDY3|ARHL1_HUMAN	0.890172	354	group_2238.smaller_source
sp|Q8NDY6|BHE23_HUMAN	0.875486	225	group_2238.smaller_source
sp|Q8NDZ6|T161B_HUMAN	0.889817	487	group_2238.smaller_source
sp|Q8NE00|TM104_HUMAN	0.879444	496	group_2238.smaller_source
sp|Q8NE18|NSUN7_HUMAN	0.902331	718	group_2238.smaller_source
sp|Q8NE22|SETD9_HUMAN	0.732695	299	group_2238.smaller_source
sp|Q8NE65|ZN738_HUMAN	0.864403	375	group_2238.smaller_source
sp|Q8NEA5|CS018_HUMAN	0.753804	215	group_2238.smaller_source
sp|Q8NEC7|GSTCD_HUMAN	0.845787	633	group_2238.smaller_source
sp|Q8NEG5|ZSWM2_HUMAN	0.917586	633	group_2238.smaller_source
sp|Q8NEG7|DEN6B_HUMAN	0.887343	585	group_2239.smaller_source
sp|Q8NEK5|ZN548_HUMAN	0.849766	533	group_2239.smaller_source
sp|Q8NEM1|ZN680_HUMAN	0.748207	530	group_2239.smaller_source
sp|Q8NEM2|SHCBP_HUMAN	0.875486	672	group_2239.smaller_source
sp|Q8NEP7|KLDC9_HUMAN	0.911293	349	group_2239.smaller_source
sp|Q8NES8|DB124_HUMAN	0.914775	71	group_2239.smaller_source
sp|Q8NEW7|TMIE_HUMAN	0.889817	156	group_2239.smaller_source
sp|Q8NFI4|F10A5_HUMAN	0.743264	369	group_2239.smaller_source
sp|Q8NFQ5|BPIB6_HUMAN	0.850756	453	group_2239.smaller_source
sp|Q8NFQ6|BPIFC_HUMAN	0.856455	507	group_2239.smaller_source
sp|P05114|HMGN1_HUMAN	0.251099	100	group_224.smaller_source
sp|P05120|PAI2_HUMAN	0.828684	415	group_224.smaller_source
sp|P05121|PAI1_HUMAN	0.855678	402	group_224.smaller_source
sp|P05129|KPCG_HUMAN	0.869662	697	group_224.smaller_source
sp|P05141|ADT2_HUMAN	0.765769	298	group_224.smaller_source
sp|P05154|IPSP_HUMAN	0.862682	406	group_224.smaller_source
sp|P05155|IC1_HUMAN	0.866119	500	group_224.smaller_source
sp|P05156|CFAI_HUMAN	0.834881	583	group_224.smaller_source
sp|P05160|F13B_HUMAN	0.881127	661	group_224.smaller_source
sp|P05161|ISG15_HUMAN	0.784244	165	group_224.smaller_source
sp|Q8NFR7|CC148_HUMAN	0.862682	591	group_2240.smaller_source
sp|Q8NFU4|FDSCP_HUMAN	0.721226	85	group_2240.smaller_source
sp|Q8NFV5|SPDE1_HUMAN	0.914775	336	group_2240.smaller_source
sp|Q8NFZ6|VN1R2_HUMAN	0.881127	395	group_2240.smaller_source
sp|Q8NG35|D105A_HUMAN	0.618376	78	group_2240.smaller_source
sp|Q8NG41|NPB_HUMAN	0.833013	125	group_2240.smaller_source
tr|Q8NG42|Q8NG42_HUMAN	0.870777	803	group_2240.smaller_source
tr|Q8NG44|Q8NG44_HUMAN	0.870777	764	group_2240.smaller_source
tr|Q8NG45|Q8NG45_HUMAN	0.870777	695	group_2240.smaller_source
sp|Q8NG75|OR5T1_HUMAN	0.895914	326	group_2240.smaller_source
sp|Q8NG76|O2T33_HUMAN	0.917586	320	group_2241.smaller_source
sp|Q8NG77|O2T12_HUMAN	0.917586	320	group_2241.smaller_source
sp|Q8NG78|OR8G5_HUMAN	0.917586	346	group_2241.smaller_source
sp|Q8NG80|OR2L5_HUMAN	0.769405	312	group_2241.smaller_source
sp|Q8NG81|OR2M7_HUMAN	0.850756	312	group_2241.smaller_source
sp|Q8NG83|OR2M3_HUMAN	0.850756	312	group_2241.smaller_source
sp|Q8NG85|OR2L3_HUMAN	0.786287	312	group_2241.smaller_source
sp|Q8NG92|O13H1_HUMAN	0.862682	308	group_2241.smaller_source
sp|Q8NG94|O11H1_HUMAN	0.914775	326	group_2241.smaller_source
sp|Q8NG95|OR7G3_HUMAN	0.914775	312	group_2241.smaller_source
sp|Q8NG97|OR2Z1_HUMAN	0.955704	314	group_2242.smaller_source
sp|Q8NG99|OR7G2_HUMAN	0.922155	324	group_2242.smaller_source
sp|Q8NGA1|OR1M1_HUMAN	0.771053	313	group_2242.smaller_source
sp|Q8NGA2|OR7A2_HUMAN	0.862682	310	group_2242.smaller_source
sp|Q8NGA5|O10H4_HUMAN	0.889817	316	group_2242.smaller_source
sp|Q8NGA6|O10H5_HUMAN	0.851828	315	group_2242.smaller_source
sp|Q8NGA8|O4F17_HUMAN	0.888049	305	group_2242.smaller_source
sp|Q8NGB2|OR4C5_HUMAN	0.917586	326	group_2242.smaller_source
sp|Q8NGB4|OR4S1_HUMAN	0.883629	309	group_2242.smaller_source
sp|Q8NGB6|OR4M2_HUMAN	0.898761	313	group_2242.smaller_source
sp|Q8NGB8|O4F15_HUMAN	0.898761	312	group_2243.smaller_source
sp|Q8NGB9|OR4F6_HUMAN	0.898761	312	group_2243.smaller_source
sp|Q8NGC0|O5AU1_HUMAN	0.889817	362	group_2243.smaller_source
sp|Q8NGC1|O11G2_HUMAN	0.883137	345	group_2243.smaller_source
sp|Q8NGC2|OR4E2_HUMAN	0.83427	313	group_2243.smaller_source
sp|Q8NGC3|O10G2_HUMAN	0.84877	310	group_2243.smaller_source
sp|Q8NGC4|O10G3_HUMAN	0.850756	313	group_2243.smaller_source
sp|Q8NGC5|OR6J1_HUMAN	0.887343	347	group_2243.smaller_source
sp|Q8NGC6|OR4KH_HUMAN	0.913175	312	group_2243.smaller_source
sp|Q8NGC7|O11H6_HUMAN	0.845225	330	group_2243.smaller_source
sp|Q8NGC9|O11H4_HUMAN	0.922155	324	group_2244.smaller_source
sp|Q8NGD1|OR4N2_HUMAN	0.898761	307	group_2244.smaller_source
sp|Q8NGD2|OR4K2_HUMAN	0.889817	314	group_2244.smaller_source
sp|Q8NGD3|OR4K5_HUMAN	0.917586	323	group_2244.smaller_source
sp|Q8NGD4|OR4K1_HUMAN	0.888049	311	group_2244.smaller_source
sp|Q8NGD5|OR4KE_HUMAN	0.870777	310	group_2244.smaller_source
sp|Q8NGE0|O10AD_HUMAN	0.898761	317	group_2244.smaller_source
sp|Q8NGE1|OR6C4_HUMAN	0.853291	309	group_2244.smaller_source
sp|Q8NGE2|O2AP1_HUMAN	0.889817	309	group_2244.smaller_source
sp|Q8NGE5|O10A7_HUMAN	0.808085	316	group_2244.smaller_source
sp|Q8NGE7|OR9K2_HUMAN	0.886428	335	group_2245.smaller_source
sp|Q8NGE8|OR4D9_HUMAN	0.88338	314	group_2245.smaller_source
sp|Q8NGE9|OR9Q2_HUMAN	0.883362	314	group_2245.smaller_source
sp|Q8NGF0|O52B6_HUMAN	0.890172	335	group_2245.smaller_source
sp|Q8NGF1|O52R1_HUMAN	0.862682	315	group_2245.smaller_source
sp|Q8NGF3|O51D1_HUMAN	0.889817	324	group_2245.smaller_source
sp|Q8NGF4|O5AP2_HUMAN	0.883362	316	group_2245.smaller_source
sp|Q8NGF6|O10W1_HUMAN	0.87713	305	group_2245.smaller_source
sp|Q8NGF7|OR5BH_HUMAN	0.819498	314	group_2245.smaller_source
sp|Q8NGF8|OR4B1_HUMAN	0.888049	309	group_2245.smaller_source
sp|Q8NGF9|OR4X2_HUMAN	0.888049	303	group_2246.smaller_source
sp|Q8NGG0|OR8J3_HUMAN	0.917586	315	group_2246.smaller_source
sp|Q8NGG1|OR8J2_HUMAN	0.917586	315	group_2246.smaller_source
sp|Q8NGG3|OR5T3_HUMAN	0.922155	340	group_2246.smaller_source
sp|Q8NGG4|OR8H1_HUMAN	0.83427	311	group_2246.smaller_source
sp|Q8NGG5|OR8K1_HUMAN	0.888715	319	group_2246.smaller_source
sp|Q8NGG6|OR8BC_HUMAN	0.914775	310	group_2246.smaller_source
sp|Q8NGG7|OR8A1_HUMAN	0.917586	326	group_2246.smaller_source
sp|Q8NGG8|OR8B3_HUMAN	0.870777	313	group_2246.smaller_source
sp|Q8NGH3|OR2D3_HUMAN	0.914775	330	group_2246.smaller_source
sp|Q8NGH5|O56A1_HUMAN	0.887607	318	group_2247.smaller_source
sp|Q8NGH6|O52L2_HUMAN	0.866996	319	group_2247.smaller_source
sp|Q8NGH8|O56A4_HUMAN	0.887607	313	group_2247.smaller_source
sp|Q8NGH9|O52E4_HUMAN	0.883629	312	group_2247.smaller_source
sp|Q8NGI0|O52N2_HUMAN	0.856114	321	group_2247.smaller_source
sp|Q8NGI1|O56B2_HUMAN	0.870777	316	group_2247.smaller_source
sp|Q8NGI3|O56B1_HUMAN	0.922155	324	group_2247.smaller_source
sp|Q8NGI4|OR4DB_HUMAN	0.914775	311	group_2247.smaller_source
sp|Q8NGI6|OR4DA_HUMAN	0.898761	311	group_2247.smaller_source
sp|Q8NGI7|O10V1_HUMAN	0.898761	309	group_2247.smaller_source
sp|Q8NGI9|OR5A2_HUMAN	0.917586	324	group_2248.smaller_source
sp|Q8NGJ0|OR5A1_HUMAN	0.889817	315	group_2248.smaller_source
sp|Q8NGJ1|OR4D6_HUMAN	0.895914	314	group_2248.smaller_source
sp|Q8NGJ2|O52H1_HUMAN	0.864403	314	group_2248.smaller_source
sp|Q8NGJ3|O52E1_HUMAN	0.917586	308	group_2248.smaller_source
sp|Q8NGJ4|O52E2_HUMAN	0.875486	325	group_2248.smaller_source
sp|Q8NGJ5|O51L1_HUMAN	0.883629	315	group_2248.smaller_source
sp|Q8NGJ6|O51A4_HUMAN	0.878913	313	group_2248.smaller_source
sp|Q8NGJ7|O51A2_HUMAN	0.878913	313	group_2248.smaller_source
sp|Q8NGJ8|O51S1_HUMAN	0.878913	323	group_2248.smaller_source
sp|Q8NGJ9|O51T1_HUMAN	0.815736	327	group_2249.smaller_source
sp|Q8NGK0|O51G2_HUMAN	0.888049	314	group_2249.smaller_source
sp|Q8NGK1|O51G1_HUMAN	0.914775	321	group_2249.smaller_source
sp|Q8NGK3|O52K2_HUMAN	0.889817	314	group_2249.smaller_source
sp|Q8NGK4|O52K1_HUMAN	0.889817	314	group_2249.smaller_source
sp|Q8NGK5|O52M1_HUMAN	0.889817	317	group_2249.smaller_source
sp|Q8NGK6|O52I1_HUMAN	0.862682	324	group_2249.smaller_source
sp|Q8NGK9|OR5DG_HUMAN	0.914775	328	group_2249.smaller_source
sp|Q8NGL0|OR5L2_HUMAN	0.878913	311	group_2249.smaller_source
sp|Q8NGL1|OR5DI_HUMAN	0.914574	313	group_2249.smaller_source
sp|P05162|LEG2_HUMAN	0.728435	132	group_225.smaller_source
sp|P05164|PERM_HUMAN	0.914025	745	group_225.smaller_source
sp|P05165|PCCA_HUMAN	0.845117	728	group_225.smaller_source
sp|P05166|PCCB_HUMAN	0.889817	539	group_225.smaller_source
sp|P05177|CP1A2_HUMAN	0.914025	516	group_225.smaller_source
sp|P05181|CP2E1_HUMAN	0.794391	493	group_225.smaller_source
sp|P05186|PPBT_HUMAN	0.862848	524	group_225.smaller_source
sp|P05187|PPB1_HUMAN	0.911293	535	group_225.smaller_source
sp|P05198|IF2A_HUMAN	0.73208	315	group_225.smaller_source
sp|P05204|HMGN2_HUMAN	0.212133	90	group_225.smaller_source
sp|Q8NGL2|OR5L1_HUMAN	0.819902	311	group_2250.smaller_source
sp|Q8NGL3|OR5DE_HUMAN	0.878913	314	group_2250.smaller_source
sp|Q8NGL4|OR5DD_HUMAN	0.878913	314	group_2250.smaller_source
sp|Q8NGL6|O4A15_HUMAN	0.917586	344	group_2250.smaller_source
sp|Q8NGL7|OR4P4_HUMAN	0.883629	312	group_2250.smaller_source
sp|Q8NGL9|OR4CG_HUMAN	0.915677	310	group_2250.smaller_source
sp|Q8NGM1|OR4CF_HUMAN	0.874006	316	group_2250.smaller_source
sp|Q8NGM8|OR6M1_HUMAN	0.887343	313	group_2250.smaller_source
sp|Q8NGN0|OR4D5_HUMAN	0.856455	318	group_2250.smaller_source
sp|Q8NGN1|OR6T1_HUMAN	0.915677	323	group_2250.smaller_source
sp|Q8NGN2|O10S1_HUMAN	0.834881	331	group_2251.smaller_source
sp|Q8NGN4|O10G9_HUMAN	0.834881	311	group_2251.smaller_source
sp|Q8NGN5|O10G8_HUMAN	0.834881	311	group_2251.smaller_source
sp|Q8NGN7|O10D4_HUMAN	0.850756	298	group_2251.smaller_source
sp|Q8NGN8|OR4A4_HUMAN	0.922155	299	group_2251.smaller_source
sp|Q8NGP0|OR4CD_HUMAN	0.874006	309	group_2251.smaller_source
sp|Q8NGP2|OR8J1_HUMAN	0.917586	316	group_2251.smaller_source
sp|Q8NGP3|OR5M9_HUMAN	0.895914	310	group_2251.smaller_source
sp|Q8NGP4|OR5M3_HUMAN	0.883362	307	group_2251.smaller_source
sp|Q8NGP6|OR5M8_HUMAN	0.898761	311	group_2251.smaller_source
sp|Q8NGP8|OR5M1_HUMAN	0.834881	315	group_2252.smaller_source
sp|Q8NGP9|O5AR1_HUMAN	0.914775	310	group_2252.smaller_source
sp|Q8NGQ2|OR6Q1_HUMAN	0.883362	317	group_2252.smaller_source
sp|Q8NGQ3|OR1S2_HUMAN	0.914775	325	group_2252.smaller_source
sp|Q8NGQ4|O10Q1_HUMAN	0.902331	319	group_2252.smaller_source
sp|Q8NGQ5|OR9Q1_HUMAN	0.883362	310	group_2252.smaller_source
sp|Q8NGQ6|OR9I1_HUMAN	0.918631	314	group_2252.smaller_source
sp|Q8NGR1|O13A1_HUMAN	0.850756	328	group_2252.smaller_source
sp|Q8NGR3|OR1K1_HUMAN	0.898761	316	group_2252.smaller_source
sp|Q8NGR4|OR5C1_HUMAN	0.914775	320	group_2252.smaller_source
sp|Q8NGR5|OR1L4_HUMAN	0.889817	311	group_2253.smaller_source
sp|Q8NGR8|OR1L8_HUMAN	0.874006	309	group_2253.smaller_source
sp|Q8NGR9|OR1N2_HUMAN	0.888049	316	group_2253.smaller_source
sp|Q8NGS0|OR1N1_HUMAN	0.764549	311	group_2253.smaller_source
sp|Q8NGS1|OR1J4_HUMAN	0.914775	313	group_2253.smaller_source
sp|Q8NGS3|OR1J1_HUMAN	0.88338	322	group_2253.smaller_source
sp|Q8NGS4|O13F1_HUMAN	0.898761	319	group_2253.smaller_source
sp|Q8NGS5|O13C4_HUMAN	0.895914	318	group_2253.smaller_source
sp|Q8NGS6|O13C3_HUMAN	0.895914	347	group_2253.smaller_source
sp|Q8NGS7|O13C8_HUMAN	0.898761	320	group_2253.smaller_source
sp|Q8NGS9|O13C2_HUMAN	0.895914	318	group_2254.smaller_source
sp|Q8NGT1|OR2K2_HUMAN	0.898761	316	group_2254.smaller_source
sp|Q8NGT2|O13J1_HUMAN	0.883362	312	group_2254.smaller_source
sp|Q8NGT5|OR9A2_HUMAN	0.915677	310	group_2254.smaller_source
sp|Q8NGT7|O2A12_HUMAN	0.914775	310	group_2254.smaller_source
sp|Q8NGT9|OR2A1_HUMAN	0.914775	310	group_2254.smaller_source
sp|Q8NGU1|OR9A1_HUMAN	0.915677	314	group_2254.smaller_source
sp|Q8NGU2|OR9A4_HUMAN	0.915677	314	group_2254.smaller_source
sp|Q8NGU4|OR2I1_HUMAN	0.869243	315	group_2254.smaller_source
sp|Q8NGU9|GP150_HUMAN	0.867814	434	group_2254.smaller_source
sp|Q8NGV0|OR2Y1_HUMAN	0.845117	311	group_2255.smaller_source
sp|Q8NGV5|O13D1_HUMAN	0.887607	346	group_2255.smaller_source
sp|Q8NGV7|OR5H2_HUMAN	0.881187	309	group_2255.smaller_source
sp|Q8NGX0|O11L1_HUMAN	0.850756	322	group_2255.smaller_source
sp|Q8NGX1|O2T34_HUMAN	0.915677	318	group_2255.smaller_source
sp|Q8NGX2|O2T35_HUMAN	0.786028	323	group_2255.smaller_source
sp|Q8NGX5|O10K1_HUMAN	0.914775	313	group_2255.smaller_source
sp|Q8NGX6|O10R2_HUMAN	0.915677	335	group_2255.smaller_source
sp|Q8NGX8|OR6Y1_HUMAN	0.888049	325	group_2255.smaller_source
sp|Q8NGX9|OR6P1_HUMAN	0.898761	317	group_2255.smaller_source
sp|Q8NGY1|O10Z1_HUMAN	0.898761	313	group_2256.smaller_source
sp|Q8NGY2|OR6K2_HUMAN	0.862848	324	group_2256.smaller_source
sp|Q8NGY5|OR6N1_HUMAN	0.914025	312	group_2256.smaller_source
sp|Q8NGY6|OR6N2_HUMAN	0.883362	317	group_2256.smaller_source
sp|Q8NGY7|O10J6_HUMAN	0.883629	276	group_2256.smaller_source
sp|Q8NGY9|OR2L8_HUMAN	0.883362	312	group_2256.smaller_source
sp|Q8NGZ0|O2AJ1_HUMAN	0.882267	328	group_2256.smaller_source
sp|Q8NGZ2|O14K1_HUMAN	0.889817	314	group_2256.smaller_source
sp|Q8NGZ3|O13G1_HUMAN	0.851828	307	group_2256.smaller_source
sp|Q8NGZ4|OR2G3_HUMAN	0.914775	309	group_2256.smaller_source
sp|Q8NGZ5|OR2G2_HUMAN	0.883362	317	group_2257.smaller_source
sp|Q8NGZ6|OR6F1_HUMAN	0.888049	308	group_2257.smaller_source
sp|Q8NGZ9|O2T10_HUMAN	0.820583	312	group_2257.smaller_source
sp|Q8NH00|OR2T4_HUMAN	0.888049	348	group_2257.smaller_source
sp|Q8NH01|O2T11_HUMAN	0.850756	316	group_2257.smaller_source
sp|Q8NH02|O2T29_HUMAN	0.898761	315	group_2257.smaller_source
sp|Q8NH03|OR2T3_HUMAN	0.915677	318	group_2257.smaller_source
sp|Q8NH04|O2T27_HUMAN	0.816087	317	group_2257.smaller_source
sp|Q8NH05|OR4Q3_HUMAN	0.866119	313	group_2257.smaller_source
sp|Q8NH06|OR1P1_HUMAN	0.888049	330	group_2257.smaller_source
sp|Q8NH07|O11H2_HUMAN	0.914775	326	group_2258.smaller_source
sp|Q8NH08|O10AC_HUMAN	0.869243	325	group_2258.smaller_source
sp|Q8NH09|OR8S1_HUMAN	0.866119	359	group_2258.smaller_source
sp|Q8NH10|OR8U1_HUMAN	0.888049	309	group_2258.smaller_source
sp|Q8NH16|OR2L2_HUMAN	0.816087	312	group_2258.smaller_source
sp|Q8NH18|OR5J2_HUMAN	0.889817	312	group_2258.smaller_source
sp|Q8NH37|OR4C3_HUMAN	0.866119	302	group_2258.smaller_source
sp|Q8NH40|OR6S1_HUMAN	0.889817	331	group_2258.smaller_source
sp|Q8NH41|OR4KF_HUMAN	0.917586	324	group_2258.smaller_source
sp|Q8NH42|OR4KD_HUMAN	0.895914	304	group_2258.smaller_source
sp|Q8NH49|OR4X1_HUMAN	0.881127	305	group_2259.smaller_source
sp|Q8NH50|OR8K5_HUMAN	0.888049	307	group_2259.smaller_source
sp|Q8NH51|OR8K3_HUMAN	0.889817	312	group_2259.smaller_source
sp|Q8NH53|O52N1_HUMAN	0.912356	320	group_2259.smaller_source
sp|Q8NH54|O56A3_HUMAN	0.888049	315	group_2259.smaller_source
sp|Q8NH55|O52E5_HUMAN	0.888049	327	group_2259.smaller_source
sp|Q8NH56|O52N5_HUMAN	0.912356	324	group_2259.smaller_source
sp|Q8NH57|O52P1_HUMAN	0.853291	321	group_2259.smaller_source
sp|Q8NH60|O52J3_HUMAN	0.866119	311	group_2259.smaller_source
sp|Q8NH61|O51F2_HUMAN	0.883629	342	group_2259.smaller_source
sp|P05230|FGF1_HUMAN	0.72272	155	group_226.smaller_source
sp|P05231|IL6_HUMAN	0.874006	212	group_226.smaller_source
sp|P05305|EDN1_HUMAN	0.869662	212	group_226.smaller_source
sp|P05362|ICAM1_HUMAN	0.850756	532	group_226.smaller_source
sp|P05386|RLA1_HUMAN	0.747128	114	group_226.smaller_source
sp|P05387|RLA2_HUMAN	0.87713	115	group_226.smaller_source
sp|P05388|RLA0_HUMAN	0.853291	317	group_226.smaller_source
sp|P05408|7B2_HUMAN	0.823707	212	group_226.smaller_source
sp|P05412|JUN_HUMAN	0.636612	331	group_226.smaller_source
sp|P05413|FABPH_HUMAN	0.779719	133	group_226.smaller_source
sp|Q8NH63|O51H1_HUMAN	0.922155	302	group_2260.smaller_source
sp|Q8NH64|O51A7_HUMAN	0.883629	312	group_2260.smaller_source
sp|Q8NH67|O52I2_HUMAN	0.862682	350	group_2260.smaller_source
sp|Q8NH70|O4A16_HUMAN	0.883137	328	group_2260.smaller_source
sp|Q8NH72|OR4C6_HUMAN	0.888049	309	group_2260.smaller_source
sp|Q8NH73|OR4S2_HUMAN	0.881127	311	group_2260.smaller_source
sp|Q8NH74|O10A6_HUMAN	0.898761	314	group_2260.smaller_source
sp|Q8NH76|O56B4_HUMAN	0.870777	319	group_2260.smaller_source
sp|Q8NH79|OR6X1_HUMAN	0.88338	312	group_2260.smaller_source
sp|Q8NH80|O10D3_HUMAN	0.862848	312	group_2260.smaller_source
sp|Q8NH81|O10G6_HUMAN	0.889817	332	group_2261.smaller_source
sp|Q8NH83|OR4A5_HUMAN	0.902331	315	group_2261.smaller_source
sp|Q8NH89|O5AK3_HUMAN	0.913175	298	group_2261.smaller_source
sp|Q8NH90|O5AK2_HUMAN	0.913175	309	group_2261.smaller_source
sp|Q8NH93|OR1L3_HUMAN	0.888049	324	group_2261.smaller_source
sp|Q8NH95|O13C6_HUMAN	0.794991	151	group_2261.smaller_source
sp|Q8NHA4|O2AE1_HUMAN	0.838084	323	group_2261.smaller_source
sp|Q8NHA6|OR2W6_HUMAN	0.898761	318	group_2261.smaller_source
sp|Q8NHA8|OR1FC_HUMAN	0.914775	337	group_2261.smaller_source
sp|Q8NHB1|OR2V1_HUMAN	0.914775	315	group_2261.smaller_source
sp|Q8NHB7|OR5K1_HUMAN	0.914775	308	group_2262.smaller_source
sp|Q8NHB8|OR5K2_HUMAN	0.914775	316	group_2262.smaller_source
sp|Q8NHC5|O14AG_HUMAN	0.889817	309	group_2262.smaller_source
sp|Q8NHC6|O14L1_HUMAN	0.917586	325	group_2262.smaller_source
sp|Q8NHC7|O14CZ_HUMAN	0.869662	312	group_2262.smaller_source
sp|Q8NHR9|PROF4_HUMAN	0.862682	129	group_2262.smaller_source
sp|Q8NHS2|AATC2_HUMAN	0.889817	421	group_2262.smaller_source
sp|Q8NHS4|CLHC1_HUMAN	0.853739	586	group_2262.smaller_source
sp|Q8NHU0|CT453_HUMAN	0.679192	189	group_2262.smaller_source
sp|Q8NHW5|RLA0L_HUMAN	0.853291	317	group_2262.smaller_source
sp|Q8NHW6|OTOSP_HUMAN	0.711374	89	group_2263.smaller_source
sp|Q8NHY5|HUS1B_HUMAN	0.866119	278	group_2263.smaller_source
sp|Q8TA94|ZN563_HUMAN	0.708849	476	group_2263.smaller_source
sp|Q8TAA1|RNS11_HUMAN	0.870777	199	group_2263.smaller_source
sp|Q8TAI1|TYMOS_HUMAN	0.582638	123	group_2263.smaller_source
sp|Q8TAV0|FA76A_HUMAN	0.810322	307	group_2263.smaller_source
sp|Q8TAV5|KC5S1_HUMAN	0.740004	145	group_2263.smaller_source
sp|Q8TAW3|ZN671_HUMAN	0.817062	534	group_2263.smaller_source
sp|Q8TB22|SPT20_HUMAN	0.84877	786	group_2263.smaller_source
sp|Q8TB69|ZN519_HUMAN	0.703665	540	group_2263.smaller_source
sp|Q8TBR7|TLC3A_HUMAN	0.801842	257	group_2264.smaller_source
sp|Q8TC17|GRAPL_HUMAN	0.613823	118	group_2264.smaller_source
sp|Q8TCB0|IFI44_HUMAN	0.914025	444	group_2264.smaller_source
sp|Q8TCN5|ZN507_HUMAN	0.889817	953	group_2264.smaller_source
sp|Q8TD55|PKHO2_HUMAN	0.881187	490	group_2264.smaller_source
sp|Q8TD86|CALL6_HUMAN	0.794096	181	group_2264.smaller_source
sp|Q8TDU5|VNRL4_HUMAN	0.914775	208	group_2264.smaller_source
sp|Q8TE96|DQX1_HUMAN	0.883137	717	group_2264.smaller_source
sp|Q8TEE9|SAP25_HUMAN	0.701326	199	group_2264.smaller_source
sp|Q8TEQ0|SNX29_HUMAN	0.855524	813	group_2264.smaller_source
sp|Q8TF08|CX7B2_HUMAN	0.61427	81	group_2265.smaller_source
sp|Q8TF20|ZN721_HUMAN	0.744096	911	group_2265.smaller_source
sp|Q8TF27|AGA11_HUMAN	0.922155	550	group_2265.smaller_source
sp|Q8TF32|ZN431_HUMAN	0.864403	576	group_2265.smaller_source
sp|Q8TF44|C2C4C_HUMAN	0.749934	421	group_2265.smaller_source
sp|Q8TF61|FBX41_HUMAN	0.845117	875	group_2265.smaller_source
sp|Q8WTP9|XAGE3_HUMAN	0.28919	111	group_2265.smaller_source
sp|Q8WTR8|NET5_HUMAN	0.731545	489	group_2265.smaller_source
sp|Q8WTU2|SRB4D_HUMAN	0.802867	575	group_2265.smaller_source
sp|Q8WU76|SCFD2_HUMAN	0.850756	684	group_2265.smaller_source
sp|Q8WUD4|CCD12_HUMAN	0.539816	166	group_2266.smaller_source
sp|Q8WUH6|TM263_HUMAN	0.609687	116	group_2266.smaller_source
sp|Q8WUR7|CO040_HUMAN	0.862682	153	group_2266.smaller_source
sp|Q8WUS8|D42E1_HUMAN	0.862682	393	group_2266.smaller_source
sp|Q8WUT9|S2543_HUMAN	0.883137	341	group_2266.smaller_source
sp|Q8WUY9|DEP1B_HUMAN	0.810322	529	group_2266.smaller_source
sp|Q8WV15|T255B_HUMAN	0.866119	326	group_2266.smaller_source
sp|Q8WV83|S35F5_HUMAN	0.888049	523	group_2266.smaller_source
tr|Q8WVC2|Q8WVC2_HUMAN	0.762737	81	group_2266.smaller_source
sp|Q8WVC6|DCAKD_HUMAN	0.881187	231	group_2266.smaller_source
sp|Q8WVE6|TM171_HUMAN	0.914775	324	group_2267.smaller_source
sp|Q8WVF2|UCMA_HUMAN	0.747128	138	group_2267.smaller_source
sp|Q8WVI7|PPR1C_HUMAN	0.850756	109	group_2267.smaller_source
sp|Q8WW18|CQ050_HUMAN	0.72064	174	group_2267.smaller_source
sp|Q8WW32|HMGB4_HUMAN	0.86772	186	group_2267.smaller_source
sp|Q8WW33|GTSF1_HUMAN	0.636612	167	group_2267.smaller_source
sp|Q8WW36|ZCH13_HUMAN	0.674703	166	group_2267.smaller_source
sp|Q8WW52|F151A_HUMAN	0.839845	585	group_2267.smaller_source
sp|Q8WW62|TMED6_HUMAN	0.838084	240	group_2267.smaller_source
sp|Q8WWA1|TMM40_HUMAN	0.810322	233	group_2267.smaller_source
sp|Q8WWU7|ITLN2_HUMAN	0.912356	325	group_2268.smaller_source
sp|Q8WWX0|ASB5_HUMAN	0.889817	329	group_2268.smaller_source
sp|Q8WX39|LCN9_HUMAN	0.795937	176	group_2268.smaller_source
sp|Q8WXE0|CSKI2_HUMAN	0.853291	1202	group_2268.smaller_source
sp|Q8WXF5|CRGN_HUMAN	0.786028	182	group_2268.smaller_source
sp|Q8WXJ9|ASB17_HUMAN	0.898761	295	group_2268.smaller_source
sp|Q8WXT5|FX4L4_HUMAN	0.706865	416	group_2268.smaller_source
sp|Q8WYK1|CNTP5_HUMAN	0.889817	1306	group_2268.smaller_source
sp|Q8WZ33|MAFIP_HUMAN	0.733707	124	group_2268.smaller_source
sp|Q8WZ71|TM158_HUMAN	0.881187	300	group_2268.smaller_source
sp|Q8WZ92|OR5P2_HUMAN	0.883629	322	group_2269.smaller_source
sp|Q8WZA0|LZIC_HUMAN	0.737644	190	group_2269.smaller_source
sp|Q92527|ANKR7_HUMAN	0.914775	254	group_2269.smaller_source
sp|Q92576|PHF3_HUMAN	0.853291	2039	group_2269.smaller_source
sp|Q92670|ZN75C_HUMAN	0.769671	426	group_2269.smaller_source
sp|Q93083|MT1L_HUMAN	0.26354	61	group_2269.smaller_source
sp|Q969E1|LEAP2_HUMAN	0.800449	77	group_2269.smaller_source
sp|Q969M1|TM40L_HUMAN	0.855678	308	group_2269.smaller_source
sp|Q969W3|VCF1_HUMAN	0.51097	186	group_2269.smaller_source
sp|Q969Y0|NXPE3_HUMAN	0.850213	559	group_2269.smaller_source
sp|P05423|RPC4_HUMAN	0.81201	398	group_227.smaller_source
sp|P05451|REG1A_HUMAN	0.855524	166	group_227.smaller_source
sp|P05452|TETN_HUMAN	0.722497	202	group_227.smaller_source
sp|P05455|LA_HUMAN	0.917586	408	group_227.smaller_source
sp|P05496|AT5G1_HUMAN	0.84753	136	group_227.smaller_source
sp|P05538|DQB2_HUMAN	0.839293	268	group_227.smaller_source
sp|P05543|THBG_HUMAN	0.834881	415	group_227.smaller_source
sp|P05546|HEP2_HUMAN	0.779719	499	group_227.smaller_source
sp|P05549|AP2A_HUMAN	0.838637	437	group_227.smaller_source
sp|P05556|ITB1_HUMAN	0.889817	798	group_227.smaller_source
sp|Q96AB3|ISOC2_HUMAN	0.750603	205	group_2270.smaller_source
sp|Q96AQ9|F131C_HUMAN	0.703807	280	group_2270.smaller_source
tr|Q96B13|Q96B13_HUMAN	0.811999	384	group_2270.smaller_source
sp|Q96B33|CLD23_HUMAN	0.870777	292	group_2270.smaller_source
tr|Q96B60|Q96B60_HUMAN	0.850756	264	group_2270.smaller_source
sp|Q96BJ8|ELMO3_HUMAN	0.882267	720	group_2270.smaller_source
sp|Q96BM0|I27L1_HUMAN	0.779881	104	group_2270.smaller_source
sp|Q96BX8|MOB3A_HUMAN	0.841148	217	group_2270.smaller_source
sp|Q96C34|RUND1_HUMAN	0.874006	613	group_2270.smaller_source
sp|Q96C57|CSTOS_HUMAN	0.737644	262	group_2270.smaller_source
sp|Q96C90|PP14B_HUMAN	0.786028	147	group_2271.smaller_source
sp|Q96CD0|FBXL8_HUMAN	0.779719	374	group_2271.smaller_source
sp|Q96CS4|ZN689_HUMAN	0.849766	500	group_2271.smaller_source
sp|Q96CT2|KLH29_HUMAN	0.889817	875	group_2271.smaller_source
tr|Q96DC0|Q96DC0_HUMAN	0.881127	243	group_2271.smaller_source
sp|Q96DC7|TMCO6_HUMAN	0.885825	493	group_2271.smaller_source
sp|Q96DD0|LRC39_HUMAN	0.862682	335	group_2271.smaller_source
sp|Q96DL1|NXPE2_HUMAN	0.889817	559	group_2271.smaller_source
sp|Q96DS6|M4A6E_HUMAN	0.752419	147	group_2271.smaller_source
sp|Q96E16|SMI19_HUMAN	0.739588	107	group_2271.smaller_source
sp|Q96E39|RMXL1_HUMAN	0.866119	390	group_2272.smaller_source
sp|Q96E66|LRC51_HUMAN	0.875486	192	group_2272.smaller_source
sp|Q96EH5|RL39L_HUMAN	0.431197	51	group_2272.smaller_source
sp|Q96EI5|TCAL4_HUMAN	0.548347	215	group_2272.smaller_source
sp|Q96EK2|PF21B_HUMAN	0.850756	531	group_2272.smaller_source
sp|Q96EL2|RT24_HUMAN	0.83058	167	group_2272.smaller_source
sp|Q96ES6|MFSD3_HUMAN	0.816087	412	group_2272.smaller_source
sp|Q96ET8|TV23C_HUMAN	0.821551	276	group_2272.smaller_source
sp|Q96EZ4|MYEOV_HUMAN	0.856455	313	group_2272.smaller_source
sp|Q96F63|CCD97_HUMAN	0.862682	343	group_2272.smaller_source
sp|Q96FB5|MT25B_HUMAN	0.850756	475	group_2273.smaller_source
sp|Q96FV0|LRC46_HUMAN	0.850756	321	group_2273.smaller_source
sp|Q96GE5|ZN799_HUMAN	0.740334	643	group_2273.smaller_source
sp|Q96GT9|XAGE2_HUMAN	0.457091	111	group_2273.smaller_source
sp|Q96GU1|PAGE5_HUMAN	0.573489	130	group_2273.smaller_source
sp|Q96H12|MSD3_HUMAN	0.713709	275	group_2273.smaller_source
sp|Q96H40|ZN486_HUMAN	0.718414	463	group_2273.smaller_source
sp|Q96H79|ZCCHL_HUMAN	0.792105	300	group_2273.smaller_source
sp|Q96HA4|CA159_HUMAN	0.736024	380	group_2273.smaller_source
sp|Q96HP4|OXND1_HUMAN	0.779557	312	group_2273.smaller_source
sp|Q96HV5|TM41A_HUMAN	0.856114	264	group_2274.smaller_source
sp|Q96IC2|REXO5_HUMAN	0.914775	774	group_2274.smaller_source
sp|Q96JF6|ZN594_HUMAN	0.676367	807	group_2274.smaller_source
sp|Q96JM4|LRIQ1_HUMAN	0.917586	1722	group_2274.smaller_source
sp|Q96JQ2|CLMN_HUMAN	0.922155	1002	group_2274.smaller_source
sp|Q96K17|BT3L4_HUMAN	0.83922	158	group_2274.smaller_source
sp|Q96K37|S35E1_HUMAN	0.82935	410	group_2274.smaller_source
sp|Q96K75|ZN514_HUMAN	0.814588	400	group_2274.smaller_source
sp|Q96KC9|CABS1_HUMAN	0.753804	395	group_2274.smaller_source
sp|Q96KD3|GAR1B_HUMAN	0.724597	344	group_2274.smaller_source
sp|Q96KF2|PRAC1_HUMAN	0.502602	57	group_2275.smaller_source
sp|Q96KJ4|MSLNL_HUMAN	0.922155	702	group_2275.smaller_source
sp|Q96KN9|CXD4_HUMAN	0.866021	370	group_2275.smaller_source
sp|Q96KT7|S35G5_HUMAN	0.866996	338	group_2275.smaller_source
sp|Q96KV6|BT2A3_HUMAN	0.812327	586	group_2275.smaller_source
sp|Q96KW9|SPAC7_HUMAN	0.862682	195	group_2275.smaller_source
sp|Q96L03|SPT17_HUMAN	0.669031	361	group_2275.smaller_source
sp|Q96L11|LCFC1_HUMAN	0.7637	122	group_2275.smaller_source
tr|Q96L35|Q96L35_HUMAN	0.798359	935	group_2275.smaller_source
sp|Q96LB0|MRGX3_HUMAN	0.898761	322	group_2275.smaller_source
sp|Q96LK8|SPT32_HUMAN	0.853291	384	group_2276.smaller_source
sp|Q96LP2|FA81B_HUMAN	0.819498	452	group_2276.smaller_source
sp|Q96LQ0|PPR36_HUMAN	0.850756	422	group_2276.smaller_source
sp|Q96LT6|CA074_HUMAN	0.862682	269	group_2276.smaller_source
sp|Q96LU5|IMP1L_HUMAN	0.869243	166	group_2276.smaller_source
sp|Q96LW1|Z354B_HUMAN	0.757486	612	group_2276.smaller_source
sp|Q96M20|CNBD2_HUMAN	0.914025	576	group_2276.smaller_source
sp|Q96M34|TEX55_HUMAN	0.705548	536	group_2276.smaller_source
sp|Q96M43|NBPF4_HUMAN	0.862682	638	group_2276.smaller_source
sp|Q96M53|TBATA_HUMAN	0.850756	351	group_2276.smaller_source
sp|Q96M93|ADAD1_HUMAN	0.922155	576	group_2277.smaller_source
sp|Q96MC5|MERB1_HUMAN	0.721289	204	group_2277.smaller_source
sp|Q96MC6|MF14A_HUMAN	0.862682	490	group_2277.smaller_source
sp|Q96ME7|ZN512_HUMAN	0.862682	567	group_2277.smaller_source
sp|Q96MF6|CQ10A_HUMAN	0.7637	247	group_2277.smaller_source
sp|Q96MK2|RIPR3_HUMAN	0.887607	946	group_2277.smaller_source
sp|Q96MN5|TEAN2_HUMAN	0.734797	208	group_2277.smaller_source
sp|Q96MR9|ZN560_HUMAN	0.819498	790	group_2277.smaller_source
sp|Q96MS3|GL1D1_HUMAN	0.754333	346	group_2277.smaller_source
sp|Q96MU6|ZN778_HUMAN	0.850213	729	group_2277.smaller_source
sp|Q96MW1|CCD43_HUMAN	0.738321	224	group_2278.smaller_source
sp|Q96MY1|NOL4L_HUMAN	0.862682	436	group_2278.smaller_source
sp|Q96N20|ZN75A_HUMAN	0.7515	296	group_2278.smaller_source
sp|Q96N22|ZN681_HUMAN	0.748207	645	group_2278.smaller_source
sp|Q96N46|TTC14_HUMAN	0.883629	770	group_2278.smaller_source
sp|Q96NA8|TSNA1_HUMAN	0.862682	513	group_2278.smaller_source
sp|Q96ND8|ZN583_HUMAN	0.862682	569	group_2278.smaller_source
sp|Q96NG8|ZN582_HUMAN	0.819498	517	group_2278.smaller_source
sp|Q96NI8|ZN570_HUMAN	0.751591	536	group_2278.smaller_source
sp|Q96NJ3|ZN285_HUMAN	0.87713	590	group_2278.smaller_source
sp|Q96NJ5|KLH32_HUMAN	0.883629	620	group_2279.smaller_source
sp|Q96NJ6|ZFP3_HUMAN	0.728083	502	group_2279.smaller_source
sp|Q96NS1|YPEL4_HUMAN	0.699039	127	group_2279.smaller_source
sp|Q96NS5|ASB16_HUMAN	0.889817	453	group_2279.smaller_source
sp|Q96NT1|NP1L5_HUMAN	0.517167	182	group_2279.smaller_source
sp|Q96P64|AGAP4_HUMAN	0.922155	663	group_2279.smaller_source
sp|Q96P67|GPR82_HUMAN	0.918631	336	group_2279.smaller_source
sp|Q96P88|GNRR2_HUMAN	0.890172	292	group_2279.smaller_source
sp|Q96PG2|M4A10_HUMAN	0.797423	267	group_2279.smaller_source
sp|Q96PI1|SPRR4_HUMAN	0.466988	79	group_2279.smaller_source
sp|P05771|KPCB_HUMAN	0.855572	671	group_228.smaller_source
sp|P05783|K1C18_HUMAN	0.735727	430	group_228.smaller_source
sp|P05787|K2C8_HUMAN	0.862682	483	group_228.smaller_source
sp|P05813|CRBA1_HUMAN	0.786028	215	group_228.smaller_source
sp|P05814|CASB_HUMAN	0.862682	226	group_228.smaller_source
sp|P05937|CALB1_HUMAN	0.801842	261	group_228.smaller_source
sp|P05976|MYL1_HUMAN	0.69704	194	group_228.smaller_source
sp|P05981|HEPS_HUMAN	0.850756	417	group_228.smaller_source
sp|P05997|CO5A2_HUMAN	0.756808	1499	group_228.smaller_source
sp|P06028|GLPB_HUMAN	0.850756	91	group_228.smaller_source
sp|Q96PT3|DUX5_HUMAN	0.63631	197	group_2280.smaller_source
sp|Q96PT4|DUX3_HUMAN	0.645688	197	group_2280.smaller_source
sp|Q96PX6|CC85A_HUMAN	0.673403	553	group_2280.smaller_source
sp|Q96QA6|YPEL2_HUMAN	0.707607	119	group_2280.smaller_source
sp|Q96QD5|DEPD7_HUMAN	0.888049	511	group_2280.smaller_source
sp|Q96QE4|LR37B_HUMAN	0.881127	947	group_2280.smaller_source
sp|Q96QH8|LYZL5_HUMAN	0.875882	159	group_2280.smaller_source
sp|Q96QK8|SIM14_HUMAN	0.729845	99	group_2280.smaller_source
sp|Q96R05|RET7_HUMAN	0.80301	134	group_2280.smaller_source
sp|Q96R08|OR5BC_HUMAN	0.875486	314	group_2280.smaller_source
sp|Q96R09|OR5B2_HUMAN	0.888049	309	group_2281.smaller_source
sp|Q96R27|OR2M4_HUMAN	0.850756	311	group_2281.smaller_source
sp|Q96R28|OR2M2_HUMAN	0.850756	347	group_2281.smaller_source
sp|Q96R30|OR2V2_HUMAN	0.888049	315	group_2281.smaller_source
sp|Q96R45|OR2A7_HUMAN	0.864403	310	group_2281.smaller_source
sp|Q96R47|O2A14_HUMAN	0.914775	310	group_2281.smaller_source
sp|Q96R54|O14A2_HUMAN	0.879006	314	group_2281.smaller_source
sp|Q96R67|OR4CC_HUMAN	0.915677	309	group_2281.smaller_source
sp|Q96R69|OR4F4_HUMAN	0.888049	305	group_2281.smaller_source
sp|Q96R72|OR4K3_HUMAN	0.883629	315	group_2281.smaller_source
sp|Q96R84|OR1F2_HUMAN	0.885825	312	group_2282.smaller_source
sp|Q96RB7|OR5MB_HUMAN	0.850756	305	group_2282.smaller_source
sp|Q96RC9|OR8B4_HUMAN	0.889817	309	group_2282.smaller_source
sp|Q96RD0|OR8B2_HUMAN	0.870777	313	group_2282.smaller_source
sp|Q96RD1|OR6C1_HUMAN	0.902331	312	group_2282.smaller_source
sp|Q96RD2|O52B2_HUMAN	0.866119	323	group_2282.smaller_source
sp|Q96RD3|O52E6_HUMAN	0.866119	313	group_2282.smaller_source
sp|Q96RM1|SPR2F_HUMAN	0.38026	72	group_2282.smaller_source
sp|Q96RT6|CTGE2_HUMAN	0.833013	745	group_2282.smaller_source
sp|Q96RY5|CRML_HUMAN	0.819498	1269	group_2282.smaller_source
sp|Q96S19|MTL26_HUMAN	0.820583	204	group_2283.smaller_source
sp|Q96S86|HPLN3_HUMAN	0.738321	360	group_2283.smaller_source
sp|Q96S95|CK2N2_HUMAN	0.335602	79	group_2283.smaller_source
sp|Q96SF2|TCPQM_HUMAN	0.845117	557	group_2283.smaller_source
sp|Q96SL8|FIZ1_HUMAN	0.850213	496	group_2283.smaller_source
sp|Q96T25|ZIC5_HUMAN	0.79958	639	group_2283.smaller_source
sp|Q96T75|DSCR8_HUMAN	0.698396	97	group_2283.smaller_source
sp|Q96TA0|PCDBI_HUMAN	0.889817	734	group_2283.smaller_source
sp|Q99457|NP1L3_HUMAN	0.728083	506	group_2283.smaller_source
sp|Q99463|NPY6R_HUMAN	0.917586	290	group_2283.smaller_source
sp|Q99470|SDF2_HUMAN	0.862682	211	group_2284.smaller_source
sp|Q99603|TRGV9_HUMAN	0.883629	122	group_2284.smaller_source
sp|Q99676|ZN184_HUMAN	0.856114	751	group_2284.smaller_source
sp|Q99679|GPR21_HUMAN	0.888049	349	group_2284.smaller_source
sp|Q99680|GPR22_HUMAN	0.890172	433	group_2284.smaller_source
sp|Q9BPW5|RSLBB_HUMAN	0.7515	248	group_2284.smaller_source
sp|Q9BQ13|KCD14_HUMAN	0.862848	255	group_2284.smaller_source
sp|Q9BQ48|RM34_HUMAN	0.782254	92	group_2284.smaller_source
sp|Q9BQ75|CMS1_HUMAN	0.801842	279	group_2284.smaller_source
sp|Q9BQD1|MCHL2_HUMAN	0.820583	86	group_2284.smaller_source
sp|Q9BQE6|LBHD1_HUMAN	0.850756	289	group_2285.smaller_source
sp|Q9BQP9|BPIA3_HUMAN	0.856114	254	group_2285.smaller_source
sp|Q9BQY6|WFDC6_HUMAN	0.724512	131	group_2285.smaller_source
sp|Q9BR09|NEUL2_HUMAN	0.757922	285	group_2285.smaller_source
sp|Q9BR10|SPT25_HUMAN	0.707607	227	group_2285.smaller_source
sp|Q9BR26|OCSTP_HUMAN	0.881187	566	group_2285.smaller_source
sp|Q9BR77|CCD77_HUMAN	0.862682	488	group_2285.smaller_source
tr|Q9BR81|Q9BR81_HUMAN	0.738321	134	group_2285.smaller_source
sp|Q9BRH9|ZN251_HUMAN	0.798359	671	group_2285.smaller_source
sp|Q9BRP7|FDXA1_HUMAN	0.830159	624	group_2285.smaller_source
sp|Q9BSC4|NOL10_HUMAN	0.889817	688	group_2286.smaller_source
sp|Q9BSJ1|TRI51_HUMAN	0.877625	452	group_2286.smaller_source
sp|Q9BSK0|MALD1_HUMAN	0.895914	173	group_2286.smaller_source
sp|Q9BSY4|CHCH5_HUMAN	0.50868	110	group_2286.smaller_source
sp|Q9BTE0|NAT9_HUMAN	0.838084	207	group_2286.smaller_source
sp|Q9BTV7|CABL2_HUMAN	0.839293	478	group_2286.smaller_source
sp|Q9BTY7|HGH1_HUMAN	0.866119	390	group_2286.smaller_source
sp|Q9BUA6|MYL10_HUMAN	0.75461	226	group_2286.smaller_source
sp|Q9BUJ0|ABHEA_HUMAN	0.911293	271	group_2286.smaller_source
sp|Q9BV87|CNPD1_HUMAN	0.877625	410	group_2286.smaller_source
sp|Q9BV97|ZN747_HUMAN	0.849766	330	group_2287.smaller_source
sp|Q9BVM2|DPCD_HUMAN	0.856114	203	group_2287.smaller_source
sp|Q9BVV8|F174C_HUMAN	0.745096	132	group_2287.smaller_source
sp|Q9BW72|HIG2A_HUMAN	0.740004	106	group_2287.smaller_source
sp|Q9BWD3|RTL8A_HUMAN	0.839845	113	group_2287.smaller_source
sp|Q9BWM5|ZN416_HUMAN	0.839293	594	group_2287.smaller_source
sp|Q9BWT6|MND1_HUMAN	0.580954	205	group_2287.smaller_source
sp|Q9BWV2|SPAT9_HUMAN	0.864403	254	group_2287.smaller_source
sp|Q9BWW9|APOL5_HUMAN	0.866021	433	group_2287.smaller_source
sp|Q9BX51|GGTL1_HUMAN	0.810322	225	group_2287.smaller_source
sp|Q9BX69|CARD6_HUMAN	0.862848	1037	group_2288.smaller_source
sp|Q9BX73|TM2D2_HUMAN	0.809793	214	group_2288.smaller_source
sp|Q9BXE9|VN1R3_HUMAN	0.850756	311	group_2288.smaller_source
sp|Q9BXJ2|C1QT7_HUMAN	0.833013	289	group_2288.smaller_source
sp|Q9BXM9|FSD1L_HUMAN	0.769671	530	group_2288.smaller_source
sp|Q9BXN6|SPNXD_HUMAN	0.784244	97	group_2288.smaller_source
sp|Q9BXW7|HDHD5_HUMAN	0.887343	423	group_2288.smaller_source
sp|Q9BXX2|AN30B_HUMAN	0.955704	1392	group_2288.smaller_source
sp|Q9BXX3|AN30A_HUMAN	0.885825	1397	group_2288.smaller_source
sp|Q9BXY0|MAK16_HUMAN	0.8567	300	group_2288.smaller_source
sp|Q9BXY5|CAYP2_HUMAN	0.862682	538	group_2289.smaller_source
sp|Q9BY19|M4A8_HUMAN	0.887343	250	group_2289.smaller_source
sp|Q9BY31|ZN717_HUMAN	0.917586	914	group_2289.smaller_source
sp|Q9BY60|GBRL3_HUMAN	0.737583	117	group_2289.smaller_source
sp|Q9BY71|LRRC3_HUMAN	0.850756	257	group_2289.smaller_source
sp|Q9BY89|K1671_HUMAN	0.817062	1806	group_2289.smaller_source
sp|Q9BYD9|ACTT3_HUMAN	0.802073	372	group_2289.smaller_source
sp|Q9BYE4|SPR2G_HUMAN	0.38026	73	group_2289.smaller_source
sp|Q9BYG7|MSTRO_HUMAN	0.911293	248	group_2289.smaller_source
sp|Q9BYJ0|FGFP2_HUMAN	0.720151	223	group_2289.smaller_source
sp|P06126|CD1A_HUMAN	0.922155	327	group_229.smaller_source
sp|P06127|CD5_HUMAN	0.838084	495	group_229.smaller_source
sp|P06132|DCUP_HUMAN	0.817062	367	group_229.smaller_source
sp|P06133|UD2B4_HUMAN	0.912356	528	group_229.smaller_source
sp|P06213|INSR_HUMAN	0.912356	1382	group_229.smaller_source
sp|P06239|LCK_HUMAN	0.855524	509	group_229.smaller_source
sp|P06241|FYN_HUMAN	0.855524	537	group_229.smaller_source
sp|P06276|CHLE_HUMAN	0.881187	602	group_229.smaller_source
sp|P06280|AGAL_HUMAN	0.845117	429	group_229.smaller_source
sp|P06307|CCKN_HUMAN	0.800449	115	group_229.smaller_source
sp|Q9BYT5|KRA22_HUMAN	0.568363	123	group_2290.smaller_source
sp|Q9BYU5|KRA21_HUMAN	0.568363	128	group_2290.smaller_source
sp|Q9BZE3|BARH1_HUMAN	0.679264	327	group_2290.smaller_source
sp|Q9BZK3|NACP4_HUMAN	0.889817	213	group_2290.smaller_source
sp|Q9BZW5|TM6S1_HUMAN	0.881187	370	group_2290.smaller_source
sp|Q9C002|NMES1_HUMAN	0.862682	83	group_2290.smaller_source
sp|Q9C010|IPKB_HUMAN	0.625778	78	group_2290.smaller_source
sp|Q9C0B7|TNG6_HUMAN	0.955704	1094	group_2290.smaller_source
sp|Q9C0B9|ZCHC2_HUMAN	0.888049	1178	group_2290.smaller_source
sp|Q9C0D4|Z518B_HUMAN	0.821551	1074	group_2290.smaller_source
sp|Q9C0I3|CCSE1_HUMAN	0.845117	900	group_2291.smaller_source
sp|Q9C0I9|LRC27_HUMAN	0.72012	530	group_2291.smaller_source
sp|Q9C0K3|ARP3C_HUMAN	0.721226	210	group_2291.smaller_source
sp|Q9GIP4|LAT1L_HUMAN	0.853291	190	group_2291.smaller_source
sp|Q9GZK3|OR2B2_HUMAN	0.853291	357	group_2291.smaller_source
sp|Q9GZK7|O11A1_HUMAN	0.862682	315	group_2291.smaller_source
sp|Q9GZM3|RPB1B_HUMAN	0.855933	115	group_2291.smaller_source
sp|Q9GZN6|S6A16_HUMAN	0.914574	736	group_2291.smaller_source
sp|Q9GZN8|ADSSP_HUMAN	0.657611	174	group_2291.smaller_source
sp|Q9GZP8|IMUP_HUMAN	0.313261	106	group_2291.smaller_source
sp|Q9GZU3|TM39B_HUMAN	0.872048	492	group_2292.smaller_source
sp|Q9GZW5|SCND2_HUMAN	0.866119	306	group_2292.smaller_source
sp|Q9GZY1|PBOV1_HUMAN	0.812991	135	group_2292.smaller_source
sp|Q9H0K4|RSH6A_HUMAN	0.875486	717	group_2292.smaller_source
sp|Q9H0M5|ZN700_HUMAN	0.839845	742	group_2292.smaller_source
sp|Q9H0R4|HDHD2_HUMAN	0.758242	259	group_2292.smaller_source
sp|Q9H114|CSTL1_HUMAN	0.839845	145	group_2292.smaller_source
sp|Q9H195|MUC3B_HUMAN	0.885825	13477	group_2292.smaller_source
sp|Q9H1C3|GL8D2_HUMAN	0.914775	349	group_2292.smaller_source
sp|Q9H1C7|CYTM1_HUMAN	0.657981	97	group_2292.smaller_source
sp|Q9H1H1|GTSFL_HUMAN	0.684495	148	group_2293.smaller_source
sp|Q9H1K6|TLRN1_HUMAN	0.850756	362	group_2293.smaller_source
sp|Q9H1M0|N62CL_HUMAN	0.841571	184	group_2293.smaller_source
sp|Q9H1M3|DB129_HUMAN	0.73546	183	group_2293.smaller_source
sp|Q9H1Q7|PED1A_HUMAN	0.850756	454	group_2293.smaller_source
tr|Q9H1R6|Q9H1R6_HUMAN	0.856455	188	group_2293.smaller_source
sp|Q9H1Z4|WDR13_HUMAN	0.862682	485	group_2293.smaller_source
sp|Q9H2C5|O52A5_HUMAN	0.836648	316	group_2293.smaller_source
sp|Q9H2C8|O51V1_HUMAN	0.862682	321	group_2293.smaller_source
sp|Q9H2I8|LRMDA_HUMAN	0.862682	198	group_2293.smaller_source
sp|Q9H2Z4|NKX24_HUMAN	0.723386	354	group_2294.smaller_source
sp|Q9H321|VCX3B_HUMAN	0.253184	246	group_2294.smaller_source
sp|Q9H322|VCX2_HUMAN	0.555448	139	group_2294.smaller_source
sp|Q9H343|O51I1_HUMAN	0.895914	314	group_2294.smaller_source
sp|Q9H344|O51I2_HUMAN	0.879444	312	group_2294.smaller_source
sp|Q9H346|O52D1_HUMAN	0.886428	318	group_2294.smaller_source
sp|Q9H3H9|TCAL2_HUMAN	0.740004	227	group_2294.smaller_source
sp|Q9H3V2|MS4A5_HUMAN	0.883362	200	group_2294.smaller_source
sp|Q9H3W5|LRRN3_HUMAN	0.862682	708	group_2294.smaller_source
sp|Q9H3Y0|CRSPL_HUMAN	0.836648	253	group_2294.smaller_source
sp|Q9H3Y8|PPDPF_HUMAN	0.665598	114	group_2295.smaller_source
sp|Q9H425|CA198_HUMAN	0.672595	327	group_2295.smaller_source
tr|Q9H4C3|Q9H4C3_HUMAN	0.798767	130	group_2295.smaller_source
tr|Q9H4C5|Q9H4C5_HUMAN	0.798767	243	group_2295.smaller_source
sp|Q9H4I0|RD21L_HUMAN	0.862682	556	group_2295.smaller_source
sp|Q9H4I3|TRABD_HUMAN	0.917586	376	group_2295.smaller_source
sp|Q9H5J0|ZBTB3_HUMAN	0.751649	574	group_2295.smaller_source
sp|Q9H628|RERGL_HUMAN	0.856114	205	group_2295.smaller_source
sp|Q9H6B1|Z385D_HUMAN	0.615492	395	group_2295.smaller_source
sp|Q9H6Y5|MAGIX_HUMAN	0.766875	334	group_2295.smaller_source
sp|Q9H7J1|PPR3E_HUMAN	0.764966	279	group_2296.smaller_source
sp|Q9H7L2|KI3X1_HUMAN	0.889817	352	group_2296.smaller_source
sp|Q9H7R5|ZN665_HUMAN	0.575437	678	group_2296.smaller_source
sp|Q9H7X2|RDD1_HUMAN	0.819498	142	group_2296.smaller_source
sp|Q9H7Y0|DIK2B_HUMAN	0.862682	433	group_2296.smaller_source
sp|Q9H819|DJC18_HUMAN	0.881127	358	group_2296.smaller_source
sp|Q9H841|NPAL2_HUMAN	0.915677	383	group_2296.smaller_source
sp|Q9H8G1|ZN430_HUMAN	0.864403	570	group_2296.smaller_source
sp|Q9H8G2|CAAP1_HUMAN	0.713709	361	group_2296.smaller_source
sp|Q9H8M1|CQ10B_HUMAN	0.7637	238	group_2296.smaller_source
sp|Q9H8S5|CCNP_HUMAN	0.883629	307	group_2297.smaller_source
sp|Q9H8U3|ZFAN3_HUMAN	0.624234	227	group_2297.smaller_source
sp|Q9H930|SP14L_HUMAN	0.757922	580	group_2297.smaller_source
sp|Q9H939|PPIP2_HUMAN	0.792866	334	group_2297.smaller_source
sp|Q9H963|ZN702_HUMAN	0.557875	129	group_2297.smaller_source
sp|Q9H972|CN093_HUMAN	0.889817	538	group_2297.smaller_source
sp|Q9H9S3|S61A2_HUMAN	0.940087	476	group_2297.smaller_source
sp|Q9H9S4|CB39L_HUMAN	0.866119	337	group_2297.smaller_source
tr|Q9H9W4|Q9H9W4_HUMAN	0.845117	498	group_2297.smaller_source
sp|Q9H9Y4|GPN2_HUMAN	0.839845	310	group_2297.smaller_source
sp|Q9HA90|EFCC1_HUMAN	0.786028	598	group_2298.smaller_source
sp|Q9HAH1|ZN556_HUMAN	0.862682	456	group_2298.smaller_source
sp|Q9HB31|SEBOX_HUMAN	0.779719	190	group_2298.smaller_source
tr|Q9HBD4|Q9HBD4_HUMAN	0.917586	1679	group_2298.smaller_source
sp|Q9HBF5|ST20_HUMAN	0.827559	79	group_2298.smaller_source
sp|Q9HBJ0|PLAC1_HUMAN	0.817062	212	group_2298.smaller_source
tr|Q9HBK0|Q9HBK0_HUMAN	0.814588	163	group_2298.smaller_source
sp|Q9HBL6|LRTM1_HUMAN	0.883137	345	group_2298.smaller_source
sp|Q9HBL7|PLRKT_HUMAN	0.914025	147	group_2298.smaller_source
tr|Q9HBN3|Q9HBN3_HUMAN	0.889817	248	group_2298.smaller_source
sp|Q9HBT7|ZN287_HUMAN	0.866119	761	group_2299.smaller_source
sp|Q9HC44|GPBL1_HUMAN	0.674563	474	group_2299.smaller_source
sp|Q9HC57|WFDC1_HUMAN	0.883629	220	group_2299.smaller_source
sp|Q9HCE3|ZN532_HUMAN	0.835852	1301	group_2299.smaller_source
sp|Q9HCJ3|RAVR2_HUMAN	0.889817	691	group_2299.smaller_source
sp|Q9HCJ5|ZSWM6_HUMAN	0.917586	1215	group_2299.smaller_source
sp|Q9HCJ6|VAT1L_HUMAN	0.889817	419	group_2299.smaller_source
sp|Q9HCK1|ZDBF2_HUMAN	0.917586	2354	group_2299.smaller_source
sp|Q9HCL3|ZFP14_HUMAN	0.776676	533	group_2299.smaller_source
sp|Q9HCM7|FBSL_HUMAN	0.763545	1045	group_2299.smaller_source
sp|A8MTJ6|FOXI3_HUMAN	0.72598	420	group_23.smaller_source
sp|A8MTQ0|NOTO_HUMAN	0.665475	251	group_23.smaller_source
sp|A8MTZ0|BBIP1_HUMAN	0.540669	92	group_23.smaller_source
sp|A8MU46|SMTL1_HUMAN	0.850213	494	group_23.smaller_source
sp|A8MUP2|CSKMT_HUMAN	0.917586	240	group_23.smaller_source
sp|A8MV65|VGLL3_HUMAN	0.853291	326	group_23.smaller_source
sp|A8MVW5|HECA2_HUMAN	0.917586	462	group_23.smaller_source
sp|A8MW92|P20L1_HUMAN	0.862682	1017	group_23.smaller_source
sp|A8MW95|BECN2_HUMAN	0.75806	431	group_23.smaller_source
sp|A8MW99|MEI4_HUMAN	0.889817	385	group_23.smaller_source
sp|P06312|KV401_HUMAN	0.898761	121	group_230.smaller_source
sp|P06340|DOA_HUMAN	0.889817	250	group_230.smaller_source
sp|P06396|GELS_HUMAN	0.862682	782	group_230.smaller_source
sp|P06400|RB_HUMAN	0.922155	928	group_230.smaller_source
sp|P06401|PRGR_HUMAN	0.870777	933	group_230.smaller_source
sp|P06454|PTMA_HUMAN	0.285691	111	group_230.smaller_source
sp|P06493|CDK1_HUMAN	0.862682	297	group_230.smaller_source
sp|P06576|ATPB_HUMAN	0.914775	529	group_230.smaller_source
sp|P06681|CO2_HUMAN	0.862682	752	group_230.smaller_source
sp|P06702|S10A9_HUMAN	0.5499	114	group_230.smaller_source
sp|Q9HCS5|E41LA_HUMAN	0.850756	686	group_2300.smaller_source
sp|Q9HCZ1|ZN334_HUMAN	0.875486	680	group_2300.smaller_source
sp|Q9HD45|TM9S3_HUMAN	0.914775	589	group_2300.smaller_source
sp|Q9HDB8|ENK5_HUMAN	0.914775	245	group_2300.smaller_source
sp|Q9NNX9|VCX3_HUMAN	0.253184	186	group_2300.smaller_source
sp|Q9NNZ3|DNJC4_HUMAN	0.723231	241	group_2300.smaller_source
sp|Q9NNZ6|PRM3_HUMAN	0.387179	103	group_2300.smaller_source
sp|Q9NPI7|KRCC1_HUMAN	0.624058	259	group_2300.smaller_source
sp|Q9NQ35|NRIP3_HUMAN	0.735603	241	group_2300.smaller_source
sp|Q9NQF3|SERHL_HUMAN	0.796368	203	group_2300.smaller_source
sp|Q9NRC9|OTOR_HUMAN	0.80718	128	group_2301.smaller_source
sp|Q9NRD0|FBX8_HUMAN	0.855644	319	group_2301.smaller_source
sp|Q9NRP2|COXM2_HUMAN	0.845117	79	group_2301.smaller_source
sp|Q9NRP4|SDHF3_HUMAN	0.607901	125	group_2301.smaller_source
sp|Q9NS67|GPR27_HUMAN	0.855678	375	group_2301.smaller_source
sp|Q9NS85|CAH10_HUMAN	0.875486	328	group_2301.smaller_source
sp|Q9NSJ1|Z355P_HUMAN	0.838393	428	group_2301.smaller_source
sp|Q9NSY2|STAR5_HUMAN	0.809793	213	group_2301.smaller_source
sp|Q9NU23|LYRM2_HUMAN	0.888049	88	group_2301.smaller_source
sp|Q9NUG4|CCM2L_HUMAN	0.864403	571	group_2301.smaller_source
sp|Q9NUZ1|ACOXL_HUMAN	0.79582	547	group_2302.smaller_source
sp|Q9NVA4|T184C_HUMAN	0.883137	438	group_2302.smaller_source
sp|Q9NVE4|CCD87_HUMAN	0.862682	849	group_2302.smaller_source
sp|Q9NVM1|EVA1B_HUMAN	0.821551	165	group_2302.smaller_source
sp|Q9NVM6|DJC17_HUMAN	0.914025	304	group_2302.smaller_source
sp|Q9NVR0|KLH11_HUMAN	0.821551	708	group_2302.smaller_source
sp|Q9NW07|ZN358_HUMAN	0.853291	568	group_2302.smaller_source
sp|Q9NW61|PKHJ1_HUMAN	0.859083	149	group_2302.smaller_source
sp|Q9NW82|WDR70_HUMAN	0.838084	654	group_2302.smaller_source
sp|Q9NWL6|ASND1_HUMAN	0.888319	643	group_2302.smaller_source
sp|Q9NWM3|CUED1_HUMAN	0.781082	386	group_2303.smaller_source
sp|Q9NX00|TM160_HUMAN	0.807415	188	group_2303.smaller_source
sp|Q9NX05|F120C_HUMAN	0.840795	1096	group_2303.smaller_source
sp|Q9NX31|OSER1_HUMAN	0.703921	292	group_2303.smaller_source
sp|Q9NX77|ENK13_HUMAN	0.784244	482	group_2303.smaller_source
sp|Q9NXD2|MTMRA_HUMAN	0.914775	777	group_2303.smaller_source
sp|Q9NXH8|TOR4A_HUMAN	0.762764	423	group_2303.smaller_source
sp|Q9NXJ0|M4A12_HUMAN	0.862848	267	group_2303.smaller_source
sp|Q9NXP7|GIN1_HUMAN	0.819498	522	group_2303.smaller_source
sp|Q9NXS3|KLH28_HUMAN	0.780836	571	group_2303.smaller_source
sp|Q9NXT0|ZN586_HUMAN	0.7515	402	group_2304.smaller_source
sp|Q9NXU5|ARL15_HUMAN	0.827559	204	group_2304.smaller_source
sp|Q9NXZ1|SAGE1_HUMAN	0.862682	904	group_2304.smaller_source
sp|Q9NY87|SPNXC_HUMAN	0.784244	97	group_2304.smaller_source
sp|Q9NYF3|FA53C_HUMAN	0.814588	392	group_2304.smaller_source
sp|Q9NYS7|WSB2_HUMAN	0.855572	404	group_2304.smaller_source
sp|Q9NYT0|PLEK2_HUMAN	0.883629	353	group_2304.smaller_source
sp|Q9NYT6|ZN226_HUMAN	0.786028	803	group_2304.smaller_source
sp|Q9NZF1|PLAC8_HUMAN	0.430553	115	group_2304.smaller_source
sp|Q9NZH4|PTTG3_HUMAN	0.889817	202	group_2304.smaller_source
sp|Q9NZP0|OR6C3_HUMAN	0.898761	311	group_2305.smaller_source
sp|Q9NZP2|OR6C2_HUMAN	0.898761	312	group_2305.smaller_source
sp|Q9NZP5|O5AC2_HUMAN	0.883362	309	group_2305.smaller_source
sp|Q9P016|THYN1_HUMAN	0.812991	225	group_2305.smaller_source
sp|Q9P1A2|PP4RL_HUMAN	0.798359	415	group_2305.smaller_source
sp|Q9P1P4|TAAR3_HUMAN	0.898761	343	group_2305.smaller_source
sp|Q9P1P5|TAAR2_HUMAN	0.917586	351	group_2305.smaller_source
sp|Q9P1Q5|OR1A1_HUMAN	0.87713	309	group_2305.smaller_source
sp|Q9P1V8|SAM15_HUMAN	0.713709	674	group_2305.smaller_source
sp|Q9P1Z9|CC180_HUMAN	0.885825	1701	group_2305.smaller_source
sp|Q9P215|POGK_HUMAN	0.898761	609	group_2306.smaller_source
sp|Q9P255|ZN492_HUMAN	0.748207	531	group_2306.smaller_source
sp|Q9P281|BAHC1_HUMAN	0.917586	2639	group_2306.smaller_source
sp|Q9P2B7|CFA97_HUMAN	0.914025	532	group_2306.smaller_source
sp|Q9P2D6|F135A_HUMAN	0.885825	1515	group_2306.smaller_source
sp|Q9P2F5|STOX2_HUMAN	0.814588	926	group_2306.smaller_source
sp|Q9P2J9|PDP2_HUMAN	0.895914	529	group_2306.smaller_source
sp|Q9P2S6|ANKY1_HUMAN	0.889817	941	group_2306.smaller_source
sp|Q9P2Z0|THA10_HUMAN	0.636612	257	group_2306.smaller_source
sp|Q9UBI9|HDC_HUMAN	0.862682	543	group_2306.smaller_source
sp|Q9UBK7|RBL2A_HUMAN	0.856114	228	group_2307.smaller_source
sp|Q9UC06|ZNF70_HUMAN	0.788986	446	group_2307.smaller_source
sp|Q9UD57|NKX12_HUMAN	0.792105	310	group_2307.smaller_source
sp|Q9UDX4|S14L3_HUMAN	0.820583	400	group_2307.smaller_source
sp|Q9UF02|CCG5_HUMAN	0.862848	275	group_2307.smaller_source
sp|Q9UF47|DNJ5B_HUMAN	0.721845	199	group_2307.smaller_source
sp|Q9UFN0|NPS3A_HUMAN	0.887607	247	group_2307.smaller_source
sp|Q9UG63|ABCF2_HUMAN	0.83922	623	group_2307.smaller_source
sp|Q9UGF5|O14J1_HUMAN	0.889817	321	group_2307.smaller_source
sp|Q9UGF6|OR5V1_HUMAN	0.917586	321	group_2307.smaller_source
sp|Q9UGF7|O12D3_HUMAN	0.786803	316	group_2308.smaller_source
sp|Q9UGV2|NDRG3_HUMAN	0.866119	375	group_2308.smaller_source
sp|Q9UH36|SRR1L_HUMAN	0.821551	339	group_2308.smaller_source
sp|Q9UIG5|PS1C1_HUMAN	0.687546	152	group_2308.smaller_source
sp|Q9UII5|ZN107_HUMAN	0.693467	783	group_2308.smaller_source
sp|Q9UJ72|ANX10_HUMAN	0.790587	324	group_2308.smaller_source
sp|Q9UJC5|SH3L2_HUMAN	0.612794	107	group_2308.smaller_source
sp|Q9UJH8|METRN_HUMAN	0.870777	293	group_2308.smaller_source
sp|Q9UJJ7|RUSD1_HUMAN	0.887343	312	group_2308.smaller_source
sp|Q9UJN7|ZN391_HUMAN	0.672595	358	group_2308.smaller_source
sp|Q9UJT0|TBE_HUMAN	0.862682	475	group_2309.smaller_source
sp|Q9UK10|ZN225_HUMAN	0.817062	706	group_2309.smaller_source
sp|Q9UK12|ZN222_HUMAN	0.889817	451	group_2309.smaller_source
sp|Q9UK28|TM59L_HUMAN	0.764182	342	group_2309.smaller_source
sp|Q9UKI3|VPRE3_HUMAN	0.888715	123	group_2309.smaller_source
sp|Q9UKQ9|KLK9_HUMAN	0.874006	250	group_2309.smaller_source
sp|Q9UKY7|CDV3_HUMAN	0.661465	258	group_2309.smaller_source
sp|Q9UL59|ZN214_HUMAN	0.838393	606	group_2309.smaller_source
sp|Q9ULD9|ZN608_HUMAN	0.881127	1512	group_2309.smaller_source
sp|Q9ULL0|K1210_HUMAN	0.850756	1709	group_2309.smaller_source
sp|P06703|S10A6_HUMAN	0.881127	90	group_231.smaller_source
sp|P06727|APOA4_HUMAN	0.724924	396	group_231.smaller_source
sp|P06729|CD2_HUMAN	0.849766	351	group_231.smaller_source
sp|P06730|IF4E_HUMAN	0.708231	217	group_231.smaller_source
sp|P06731|CEAM5_HUMAN	0.862682	702	group_231.smaller_source
sp|P06732|KCRM_HUMAN	0.915677	381	group_231.smaller_source
sp|P06733|ENOA_HUMAN	0.821551	434	group_231.smaller_source
sp|P06734|FCER2_HUMAN	0.888049	321	group_231.smaller_source
sp|P06737|PYGL_HUMAN	0.847318	847	group_231.smaller_source
sp|P06744|G6PI_HUMAN	0.84877	558	group_231.smaller_source
sp|Q9ULL1|PKHG1_HUMAN	0.917586	1385	group_2310.smaller_source
sp|Q9ULM0|PKHH1_HUMAN	0.866119	1364	group_2310.smaller_source
sp|Q9UMS5|PHTF1_HUMAN	0.889817	762	group_2310.smaller_source
sp|Q9UND3|NPIA1_HUMAN	0.773881	350	group_2310.smaller_source
sp|Q9UNX3|RL26L_HUMAN	0.736631	145	group_2310.smaller_source
sp|Q9UPR6|ZFR2_HUMAN	0.753804	939	group_2310.smaller_source
sp|Q9UQ74|PSG8_HUMAN	0.911293	426	group_2310.smaller_source
sp|Q9XRX5|HHLA3_HUMAN	0.608577	114	group_2310.smaller_source
sp|Q9Y236|OSGI2_HUMAN	0.817062	505	group_2310.smaller_source
sp|Q9Y291|RT33_HUMAN	0.690286	106	group_2310.smaller_source
sp|Q9Y2B9|IPKG_HUMAN	0.643848	76	group_2311.smaller_source
sp|Q9Y2E4|DIP2C_HUMAN	0.928717	1556	group_2311.smaller_source
sp|Q9Y2G7|ZFP30_HUMAN	0.699039	519	group_2311.smaller_source
sp|Q9Y2H5|PKHA6_HUMAN	0.699039	1048	group_2311.smaller_source
sp|Q9Y2S6|TMA7_HUMAN	0.240433	64	group_2311.smaller_source
sp|Q9Y312|AAR2_HUMAN	0.850756	384	group_2311.smaller_source
sp|Q9Y343|SNX24_HUMAN	0.874006	169	group_2311.smaller_source
sp|Q9Y3B1|PLD3B_HUMAN	0.869662	194	group_2311.smaller_source
sp|Q9Y3B9|RRP15_HUMAN	0.724623	282	group_2311.smaller_source
sp|Q9Y3C1|NOP16_HUMAN	0.819498	178	group_2311.smaller_source
sp|Q9Y3N9|OR2W1_HUMAN	0.883362	320	group_2312.smaller_source
sp|Q9Y3P4|RHBD3_HUMAN	0.866119	386	group_2312.smaller_source
sp|Q9Y3T6|R3HC1_HUMAN	0.7515	440	group_2312.smaller_source
sp|Q9Y485|DMXL1_HUMAN	0.914775	3027	group_2312.smaller_source
sp|Q9Y4A0|JERKL_HUMAN	0.819498	524	group_2312.smaller_source
sp|Q9Y4A9|O10H1_HUMAN	0.851828	318	group_2312.smaller_source
sp|Q9Y4E6|WDR7_HUMAN	0.902331	1490	group_2312.smaller_source
sp|Q9Y519|T184B_HUMAN	0.895914	407	group_2312.smaller_source
sp|Q9Y534|CSDC2_HUMAN	0.889817	153	group_2312.smaller_source
sp|Q9Y536|PAL4A_HUMAN	0.835852	164	group_2312.smaller_source
sp|Q9Y581|INSL6_HUMAN	0.818213	213	group_2313.smaller_source
sp|Q9Y5P0|O51B4_HUMAN	0.912356	310	group_2313.smaller_source
sp|Q9Y5P2|CSAG2_HUMAN	0.799646	127	group_2313.smaller_source
sp|Q9Y614|ACL7B_HUMAN	0.717609	415	group_2313.smaller_source
sp|Q9Y693|LHPL6_HUMAN	0.76182	200	group_2313.smaller_source
sp|Q9Y6F7|CDY2_HUMAN	0.862682	541	group_2313.smaller_source
sp|Q9Y6R6|Z780B_HUMAN	0.758242	833	group_2313.smaller_source
sp|Q9Y6U7|RN215_HUMAN	0.838084	377	group_2313.smaller_source
sp|Q9Y6X4|F169A_HUMAN	0.7637	670	group_2313.smaller_source
sp|Q9Y6Z4|KIAS1_HUMAN	0.577662	181	group_2313.smaller_source
tr|R4GMQ1|R4GMQ1_HUMAN	0.889817	858	group_2314.smaller_source
tr|R4GMU6|R4GMU6_HUMAN	0.853291	2861	group_2314.smaller_source
tr|R4GMX3|R4GMX3_HUMAN	0.842633	469	group_2314.smaller_source
tr|R4GNC0|R4GNC0_HUMAN	0.753784	222	group_2314.smaller_source
tr|S4R2X4|S4R2X4_HUMAN	0.843188	1043	group_2314.smaller_source
tr|S4R320|S4R320_HUMAN	0.843325	142	group_2314.smaller_source
tr|S4R338|S4R338_HUMAN	0.879444	135	group_2314.smaller_source
tr|S4R3J7|S4R3J7_HUMAN	0.785241	109	group_2314.smaller_source
tr|S4R3N1|S4R3N1_HUMAN	0.706865	261	group_2314.smaller_source
tr|S4R3T2|S4R3T2_HUMAN	0.845117	366	group_2314.smaller_source
tr|S4R3V8|S4R3V8_HUMAN	0.810208	601	group_2315.smaller_source
tr|S4R3W2|S4R3W2_HUMAN	0.786028	511	group_2315.smaller_source
tr|S4R3Z2|S4R3Z2_HUMAN	0.821551	300	group_2315.smaller_source
tr|S4R438|S4R438_HUMAN	0.889817	815	group_2315.smaller_source
tr|S6AU73|S6AU73_HUMAN	0.780894	362	group_2315.smaller_source
tr|U3KPS5|U3KPS5_HUMAN	0.715982	38	group_2315.smaller_source
tr|U3KPU7|U3KPU7_HUMAN	0.862682	429	group_2315.smaller_source
tr|U3KPZ0|U3KPZ0_HUMAN	0.71684	113	group_2315.smaller_source
tr|U3KQ51|U3KQ51_HUMAN	0.708857	955	group_2315.smaller_source
tr|U3KQ91|U3KQ91_HUMAN	0.889817	791	group_2315.smaller_source
tr|U3KQA1|U3KQA1_HUMAN	0.794991	220	group_2316.smaller_source
tr|U3KQB0|U3KQB0_HUMAN	0.862682	122	group_2316.smaller_source
tr|U3KQB3|U3KQB3_HUMAN	0.853291	475	group_2316.smaller_source
tr|U3KQE8|U3KQE8_HUMAN	0.786028	416	group_2316.smaller_source
tr|U3KQF3|U3KQF3_HUMAN	0.71684	98	group_2316.smaller_source
tr|U3KQK0|U3KQK0_HUMAN	0.705271	166	group_2316.smaller_source
tr|V9GXZ4|V9GXZ4_HUMAN	0.883629	949	group_2316.smaller_source
tr|V9GYB7|V9GYB7_HUMAN	0.794391	233	group_2316.smaller_source
tr|V9GYG0|V9GYG0_HUMAN	0.745617	208	group_2316.smaller_source
tr|V9GYJ8|V9GYJ8_HUMAN	0.821551	87	group_2316.smaller_source
tr|V9GYM8|V9GYM8_HUMAN	0.914775	1031	group_2317.smaller_source
tr|V9GYY3|V9GYY3_HUMAN	0.881187	922	group_2317.smaller_source
tr|V9GZ60|V9GZ60_HUMAN	0.890172	218	group_2317.smaller_source
tr|V9GZ78|V9GZ78_HUMAN	0.881187	854	group_2317.smaller_source
tr|V9PBN7|V9PBN7_HUMAN	0.889817	296	group_2317.smaller_source
tr|W5RWE6|W5RWE6_HUMAN	0.928698	557	group_2317.smaller_source
tr|X5D2R7|X5D2R7_HUMAN	0.722497	276	group_2317.smaller_source
tr|X5D3F6|X5D3F6_HUMAN	0.729917	284	group_2317.smaller_source
tr|X6R2L4|X6R2L4_HUMAN	0.779719	259	group_2317.smaller_source
tr|X6R3N0|X6R3N0_HUMAN	0.870777	811	group_2317.smaller_source
tr|X6R5A3|X6R5A3_HUMAN	0.820583	304	group_2318.smaller_source
tr|X6R8P6|X6R8P6_HUMAN	0.875882	74	group_2318.smaller_source
tr|X6REK4|X6REK4_HUMAN	0.771031	205	group_2318.smaller_source
tr|X6REW1|X6REW1_HUMAN	0.820583	742	group_2318.smaller_source
tr|X6RFL8|X6RFL8_HUMAN	0.827559	181	group_2318.smaller_source
tr|X6RFN3|X6RFN3_HUMAN	0.889817	245	group_2318.smaller_source
tr|X6RGV9|X6RGV9_HUMAN	0.81201	316	group_2318.smaller_source
tr|X6RHX1|X6RHX1_HUMAN	0.914025	588	group_2318.smaller_source
tr|X6RJS7|X6RJS7_HUMAN	0.73431	226	group_2318.smaller_source
tr|X6RKS3|X6RKS3_HUMAN	0.703069	217	group_2318.smaller_source
tr|X6RM59|X6RM59_HUMAN	0.850756	331	group_2319.smaller_source
tr|A0A024QZ33|A0A024QZ33_HUMAN	0.594316	504	group_2319.smaller_source
tr|A0A024QZP7|A0A024QZP7_HUMAN	0.862682	297	group_2319.smaller_source
tr|A0A024QZW4|A0A024QZW4_HUMAN	0.928717	369	group_2319.smaller_source
tr|A0A024QZX5|A0A024QZX5_HUMAN	0.790587	380	group_2319.smaller_source
tr|A0A024R161|A0A024R161_HUMAN	0.7637	153	group_2319.smaller_source
sp|A0A024R1R8|TMA7B_HUMAN	0.364009	64	group_2319.smaller_source
tr|A0A024R214|A0A024R214_HUMAN	0.885825	626	group_2319.smaller_source
tr|A0A024R3B9|A0A024R3B9_HUMAN	0.779719	108	group_2319.smaller_source
tr|A0A024R3M2|A0A024R3M2_HUMAN	0.760732	694	group_2319.smaller_source
sp|P06746|DPOLB_HUMAN	0.862682	335	group_232.smaller_source
sp|P06748|NPM_HUMAN	0.724512	294	group_232.smaller_source
sp|P06753|TPM3_HUMAN	0.536347	285	group_232.smaller_source
sp|P06756|ITAV_HUMAN	0.889817	1048	group_232.smaller_source
sp|P06850|CRF_HUMAN	0.760651	196	group_232.smaller_source
sp|P06858|LIPL_HUMAN	0.873459	475	group_232.smaller_source
sp|P06865|HEXA_HUMAN	0.850756	529	group_232.smaller_source
sp|P06870|KLK1_HUMAN	0.772034	262	group_232.smaller_source
sp|P06881|CALCA_HUMAN	0.809793	128	group_232.smaller_source
sp|P06899|H2B1J_HUMAN	0.705271	126	group_232.smaller_source
tr|A0A024R3Z1|A0A024R3Z1_HUMAN	0.853291	1858	group_2320.smaller_source
tr|A0A024R4E5|A0A024R4E5_HUMAN	0.862682	1268	group_2320.smaller_source
tr|A0A024R4K9|A0A024R4K9_HUMAN	0.862682	322	group_2320.smaller_source
tr|A0A024R6J8|A0A024R6J8_HUMAN	0.889817	89	group_2320.smaller_source
tr|A0A024R772|A0A024R772_HUMAN	0.862682	59	group_2320.smaller_source
tr|A0A024R7E8|A0A024R7E8_HUMAN	0.676233	104	group_2320.smaller_source
tr|A0A024R7P0|A0A024R7P0_HUMAN	0.862682	237	group_2320.smaller_source
tr|A0A024R7W5|A0A024R7W5_HUMAN	0.70603	534	group_2320.smaller_source
tr|A0A024R8F3|A0A024R8F3_HUMAN	0.789487	352	group_2320.smaller_source
tr|A0A024RA52|A0A024RA52_HUMAN	0.801542	234	group_2320.smaller_source
tr|A0A024RB15|A0A024RB15_HUMAN	0.0524992	25	group_2321.smaller_source
tr|A0A024RCG2|A0A024RCG2_HUMAN	0.888715	424	group_2321.smaller_source
tr|A0A024RCN4|A0A024RCN4_HUMAN	0.866119	479	group_2321.smaller_source
tr|A0A024RCV8|A0A024RCV8_HUMAN	0.864403	851	group_2321.smaller_source
tr|A0A024RCX6|A0A024RCX6_HUMAN	0.810156	302	group_2321.smaller_source
tr|A0A075B6E2|A0A075B6E2_HUMAN	0.451806	71	group_2321.smaller_source
tr|A0A075B6F3|A0A075B6F3_HUMAN	0.895914	4707	group_2321.smaller_source
tr|A0A075B6F6|A0A075B6F6_HUMAN	0.889817	272	group_2321.smaller_source
tr|A0A075B6F9|A0A075B6F9_HUMAN	0.888715	304	group_2321.smaller_source
tr|A0A075B6G6|A0A075B6G6_HUMAN	0.830783	1114	group_2321.smaller_source
tr|A0A075B6H0|A0A075B6H0_HUMAN	0.914025	1460	group_2322.smaller_source
tr|A0A075B6H3|A0A075B6H3_HUMAN	0.84877	580	group_2322.smaller_source
tr|A0A075B6P0|A0A075B6P0_HUMAN	0.771031	241	group_2322.smaller_source
tr|A0A075B6Q2|A0A075B6Q2_HUMAN	0.878913	451	group_2322.smaller_source
tr|A0A075B6Q4|A0A075B6Q4_HUMAN	0.718414	140	group_2322.smaller_source
sp|A0A075B6S0|TRGJ1_HUMAN	0.862682	16	group_2322.smaller_source
tr|A0A075B6T1|A0A075B6T1_HUMAN	0.890172	1179	group_2322.smaller_source
sp|A0A075B6Y3|TJA3_HUMAN	0.58559	20	group_2322.smaller_source
sp|A0A075B6Y9|TJA42_HUMAN	0.855572	20	group_2322.smaller_source
sp|A0A075B700|TJA31_HUMAN	0.624233	18	group_2322.smaller_source
sp|A0A075B706|TRDJ1_HUMAN	0.518296	16	group_2323.smaller_source
tr|A0A075B716|A0A075B716_HUMAN	0.812991	191	group_2323.smaller_source
tr|A0A075B724|A0A075B724_HUMAN	0.732695	119	group_2323.smaller_source
tr|A0A075B727|A0A075B727_HUMAN	0.917586	230	group_2323.smaller_source
tr|A0A075B729|A0A075B729_HUMAN	0.78778	217	group_2323.smaller_source
tr|A0A075B730|A0A075B730_HUMAN	0.917586	5063	group_2323.smaller_source
tr|A0A075B751|A0A075B751_HUMAN	0.850756	188	group_2323.smaller_source
sp|A0A075B759|PAL4E_HUMAN	0.835852	164	group_2323.smaller_source
tr|A0A075B773|A0A075B773_HUMAN	0.889817	357	group_2323.smaller_source
tr|A0A075B780|A0A075B780_HUMAN	0.915677	766	group_2323.smaller_source
tr|A0A075B784|A0A075B784_HUMAN	0.811033	716	group_2324.smaller_source
tr|A0A075B785|A0A075B785_HUMAN	0.917586	1017	group_2324.smaller_source
tr|A0A075B788|A0A075B788_HUMAN	0.875882	753	group_2324.smaller_source
tr|A0A075B797|A0A075B797_HUMAN	0.888715	232	group_2324.smaller_source
tr|A0A075B7A0|A0A075B7A0_HUMAN	0.790587	138	group_2324.smaller_source
tr|A0A075B7A1|A0A075B7A1_HUMAN	0.792105	349	group_2324.smaller_source
tr|A0A075B7B1|A0A075B7B1_HUMAN	0.862682	1253	group_2324.smaller_source
tr|A0A075B7B3|A0A075B7B3_HUMAN	0.81201	220	group_2324.smaller_source
tr|A0A075B7B4|A0A075B7B4_HUMAN	0.821551	657	group_2324.smaller_source
tr|A0A075B7B5|A0A075B7B5_HUMAN	0.917586	789	group_2324.smaller_source
tr|A0A075B7B6|A0A075B7B6_HUMAN	0.660102	117	group_2325.smaller_source
tr|A0A075B7B8|A0A075B7B8_HUMAN	0.881127	117	group_2325.smaller_source
tr|A0A075B7D0|A0A075B7D0_HUMAN	0.731501	117	group_2325.smaller_source
tr|A0A075B7D8|A0A075B7D8_HUMAN	0.762764	119	group_2325.smaller_source
tr|A0A075B7E8|A0A075B7E8_HUMAN	0.762764	117	group_2325.smaller_source
tr|A0A075B7F0|A0A075B7F0_HUMAN	0.830159	116	group_2325.smaller_source
tr|A0A075B7F1|A0A075B7F1_HUMAN	0.881127	116	group_2325.smaller_source
tr|A0A075B7G4|A0A075B7G4_HUMAN	0.672595	616	group_2325.smaller_source
tr|A0A087WSV2|A0A087WSV2_HUMAN	0.646591	114	group_2325.smaller_source
tr|A0A087WSV6|A0A087WSV6_HUMAN	0.889817	652	group_2325.smaller_source
tr|A0A087WSW2|A0A087WSW2_HUMAN	0.889817	818	group_2326.smaller_source
tr|A0A087WSW7|A0A087WSW7_HUMAN	0.914775	700	group_2326.smaller_source
tr|A0A087WSX8|A0A087WSX8_HUMAN	0.889817	651	group_2326.smaller_source
tr|A0A087WSZ2|A0A087WSZ2_HUMAN	0.819498	944	group_2326.smaller_source
tr|A0A087WT10|A0A087WT10_HUMAN	0.819498	143	group_2326.smaller_source
tr|A0A087WT15|A0A087WT15_HUMAN	0.547835	61	group_2326.smaller_source
tr|A0A087WT18|A0A087WT18_HUMAN	0.743745	224	group_2326.smaller_source
tr|A0A087WT21|A0A087WT21_HUMAN	0.885825	1442	group_2326.smaller_source
tr|A0A087WT27|A0A087WT27_HUMAN	0.847032	420	group_2326.smaller_source
tr|A0A087WT44|A0A087WT44_HUMAN	0.888715	370	group_2326.smaller_source
tr|A0A087WT45|A0A087WT45_HUMAN	0.862682	796	group_2327.smaller_source
tr|A0A087WT50|A0A087WT50_HUMAN	0.483241	136	group_2327.smaller_source
tr|A0A087WT52|A0A087WT52_HUMAN	0.862682	110	group_2327.smaller_source
tr|A0A087WT53|A0A087WT53_HUMAN	0.889817	1155	group_2327.smaller_source
tr|A0A087WT55|A0A087WT55_HUMAN	0.821551	260	group_2327.smaller_source
tr|A0A087WT59|A0A087WT59_HUMAN	0.740004	115	group_2327.smaller_source
tr|A0A087WT64|A0A087WT64_HUMAN	0.745617	197	group_2327.smaller_source
tr|A0A087WT65|A0A087WT65_HUMAN	0.866119	712	group_2327.smaller_source
tr|A0A087WT67|A0A087WT67_HUMAN	0.782254	633	group_2327.smaller_source
tr|A0A087WT72|A0A087WT72_HUMAN	0.830783	309	group_2327.smaller_source
tr|A0A087WT77|A0A087WT77_HUMAN	0.902331	165	group_2328.smaller_source
tr|A0A087WT78|A0A087WT78_HUMAN	0.820583	751	group_2328.smaller_source
tr|A0A087WT87|A0A087WT87_HUMAN	0.914025	496	group_2328.smaller_source
tr|A0A087WT90|A0A087WT90_HUMAN	0.727832	169	group_2328.smaller_source
tr|A0A087WT92|A0A087WT92_HUMAN	0.845117	72	group_2328.smaller_source
tr|A0A087WTA1|A0A087WTA1_HUMAN	0.890172	1260	group_2328.smaller_source
tr|A0A087WTB1|A0A087WTB1_HUMAN	0.862682	417	group_2328.smaller_source
tr|A0A087WTB5|A0A087WTB5_HUMAN	0.800449	352	group_2328.smaller_source
tr|A0A087WTB6|A0A087WTB6_HUMAN	0.699039	84	group_2328.smaller_source
tr|A0A087WTD0|A0A087WTD0_HUMAN	0.812991	201	group_2328.smaller_source
tr|A0A087WTD2|A0A087WTD2_HUMAN	0.883629	297	group_2329.smaller_source
tr|A0A087WTD7|A0A087WTD7_HUMAN	0.914775	1429	group_2329.smaller_source
tr|A0A087WTE9|A0A087WTE9_HUMAN	0.917586	296	group_2329.smaller_source
tr|A0A087WTF0|A0A087WTF0_HUMAN	0.80476	808	group_2329.smaller_source
tr|A0A087WTF3|A0A087WTF3_HUMAN	0.814588	1643	group_2329.smaller_source
sp|A0A087WTH1|TM265_HUMAN	0.781441	108	group_2329.smaller_source
tr|A0A087WTH3|A0A087WTH3_HUMAN	0.862682	538	group_2329.smaller_source
tr|A0A087WTH8|A0A087WTH8_HUMAN	0.715478	514	group_2329.smaller_source
tr|A0A087WTI6|A0A087WTI6_HUMAN	0.820583	660	group_2329.smaller_source
tr|A0A087WTJ2|A0A087WTJ2_HUMAN	0.835585	511	group_2329.smaller_source
sp|P07093|GDN_HUMAN	0.862682	398	group_233.smaller_source
sp|P07098|LIPF_HUMAN	0.809622	398	group_233.smaller_source
sp|P07099|HYEP_HUMAN	0.889817	455	group_233.smaller_source
sp|P07101|TY3H_HUMAN	0.882267	528	group_233.smaller_source
sp|P07108|ACBP_HUMAN	0.523182	87	group_233.smaller_source
sp|P07148|FABPL_HUMAN	0.859468	127	group_233.smaller_source
sp|P07195|LDHB_HUMAN	0.856455	334	group_233.smaller_source
sp|P07196|NFL_HUMAN	0.71008	543	group_233.smaller_source
sp|P07197|NFM_HUMAN	0.699039	916	group_233.smaller_source
sp|P07199|CENPB_HUMAN	0.759995	599	group_233.smaller_source
tr|A0A087WTK2|A0A087WTK2_HUMAN	0.665628	177	group_2330.smaller_source
tr|A0A087WTL3|A0A087WTL3_HUMAN	0.783722	99	group_2330.smaller_source
tr|A0A087WTL4|A0A087WTL4_HUMAN	0.911293	461	group_2330.smaller_source
tr|A0A087WTM9|A0A087WTM9_HUMAN	0.697148	244	group_2330.smaller_source
tr|A0A087WTN6|A0A087WTN6_HUMAN	0.768663	279	group_2330.smaller_source
tr|A0A087WTR6|A0A087WTR6_HUMAN	0.917586	1539	group_2330.smaller_source
tr|A0A087WTT1|A0A087WTT1_HUMAN	0.793267	588	group_2330.smaller_source
tr|A0A087WTT6|A0A087WTT6_HUMAN	0.70847	53	group_2330.smaller_source
tr|A0A087WTT9|A0A087WTT9_HUMAN	0.76766	171	group_2330.smaller_source
tr|A0A087WTU6|A0A087WTU6_HUMAN	0.862682	399	group_2330.smaller_source
tr|A0A087WTW5|A0A087WTW5_HUMAN	0.888049	1964	group_2331.smaller_source
tr|A0A087WTY5|A0A087WTY5_HUMAN	0.771031	1605	group_2331.smaller_source
tr|A0A087WTY6|A0A087WTY6_HUMAN	0.782046	215	group_2331.smaller_source
tr|A0A087WTZ5|A0A087WTZ5_HUMAN	0.816087	238	group_2331.smaller_source
tr|A0A087WU05|A0A087WU05_HUMAN	0.821551	586	group_2331.smaller_source
tr|A0A087WU06|A0A087WU06_HUMAN	0.875486	439	group_2331.smaller_source
tr|A0A087WU07|A0A087WU07_HUMAN	0.63618	62	group_2331.smaller_source
tr|A0A087WU13|A0A087WU13_HUMAN	0.77572	255	group_2331.smaller_source
tr|A0A087WU14|A0A087WU14_HUMAN	0.895914	206	group_2331.smaller_source
tr|A0A087WU25|A0A087WU25_HUMAN	0.757922	200	group_2331.smaller_source
tr|A0A087WU28|A0A087WU28_HUMAN	0.578469	73	group_2332.smaller_source
tr|A0A087WU29|A0A087WU29_HUMAN	0.911293	148	group_2332.smaller_source
tr|A0A087WU44|A0A087WU44_HUMAN	0.882267	963	group_2332.smaller_source
tr|A0A087WU46|A0A087WU46_HUMAN	0.850756	336	group_2332.smaller_source
tr|A0A087WU53|A0A087WU53_HUMAN	0.847318	367	group_2332.smaller_source
tr|A0A087WU55|A0A087WU55_HUMAN	0.883137	176	group_2332.smaller_source
tr|A0A087WU62|A0A087WU62_HUMAN	0.913175	256	group_2332.smaller_source
tr|A0A087WU73|A0A087WU73_HUMAN	0.917586	882	group_2332.smaller_source
tr|A0A087WU78|A0A087WU78_HUMAN	0.819498	1447	group_2332.smaller_source
tr|A0A087WUA4|A0A087WUA4_HUMAN	0.850756	229	group_2332.smaller_source
tr|A0A087WUC9|A0A087WUC9_HUMAN	0.869662	211	group_2333.smaller_source
tr|A0A087WUD2|A0A087WUD2_HUMAN	0.757922	685	group_2333.smaller_source
tr|A0A087WUD3|A0A087WUD3_HUMAN	0.917586	83	group_2333.smaller_source
tr|A0A087WUD9|A0A087WUD9_HUMAN	0.866119	432	group_2333.smaller_source
tr|A0A087WUE2|A0A087WUE2_HUMAN	0.762764	478	group_2333.smaller_source
tr|A0A087WUF3|A0A087WUF3_HUMAN	0.801842	486	group_2333.smaller_source
tr|A0A087WUF9|A0A087WUF9_HUMAN	0.914025	619	group_2333.smaller_source
tr|A0A087WUG6|A0A087WUG6_HUMAN	0.850756	128	group_2333.smaller_source
tr|A0A087WUG9|A0A087WUG9_HUMAN	0.915677	652	group_2333.smaller_source
tr|A0A087WUH1|A0A087WUH1_HUMAN	0.823966	746	group_2333.smaller_source
tr|A0A087WUI2|A0A087WUI2_HUMAN	0.793267	261	group_2334.smaller_source
tr|A0A087WUI6|A0A087WUI6_HUMAN	0.762764	698	group_2334.smaller_source
tr|A0A087WUI7|A0A087WUI7_HUMAN	0.889817	1847	group_2334.smaller_source
tr|A0A087WUK2|A0A087WUK2_HUMAN	0.914025	363	group_2334.smaller_source
tr|A0A087WUL2|A0A087WUL2_HUMAN	0.794391	145	group_2334.smaller_source
tr|A0A087WUL4|A0A087WUL4_HUMAN	0.855524	741	group_2334.smaller_source
sp|A0A087WUL8|NBPFJ_HUMAN	0.75331	3843	group_2334.smaller_source
tr|A0A087WUN5|A0A087WUN5_HUMAN	0.624058	85	group_2334.smaller_source
tr|A0A087WUN6|A0A087WUN6_HUMAN	0.917586	224	group_2334.smaller_source
tr|A0A087WUN7|A0A087WUN7_HUMAN	0.810228	92	group_2334.smaller_source
tr|A0A087WUQ7|A0A087WUQ7_HUMAN	0.784244	143	group_2335.smaller_source
tr|A0A087WUS1|A0A087WUS1_HUMAN	0.862682	606	group_2335.smaller_source
tr|A0A087WUS8|A0A087WUS8_HUMAN	0.830159	135	group_2335.smaller_source
tr|A0A087WUT5|A0A087WUT5_HUMAN	0.784244	232	group_2335.smaller_source
tr|A0A087WUT8|A0A087WUT8_HUMAN	0.833013	477	group_2335.smaller_source
tr|A0A087WUU7|A0A087WUU7_HUMAN	0.7515	479	group_2335.smaller_source
sp|A0A087WUV0|ZN892_HUMAN	0.76854	522	group_2335.smaller_source
tr|A0A087WUV1|A0A087WUV1_HUMAN	0.862682	141	group_2335.smaller_source
tr|A0A087WUV8|A0A087WUV8_HUMAN	0.845225	189	group_2335.smaller_source
tr|A0A087WUW6|A0A087WUW6_HUMAN	0.708967	412	group_2335.smaller_source
tr|A0A087WUX4|A0A087WUX4_HUMAN	0.922155	462	group_2336.smaller_source
tr|A0A087WUX9|A0A087WUX9_HUMAN	0.850756	572	group_2336.smaller_source
tr|A0A087WUY7|A0A087WUY7_HUMAN	0.866119	536	group_2336.smaller_source
tr|A0A087WUZ7|A0A087WUZ7_HUMAN	0.889817	888	group_2336.smaller_source
tr|A0A087WV01|A0A087WV01_HUMAN	0.850756	426	group_2336.smaller_source
tr|A0A087WV05|A0A087WV05_HUMAN	0.694135	110	group_2336.smaller_source
tr|A0A087WV11|A0A087WV11_HUMAN	0.881127	229	group_2336.smaller_source
tr|A0A087WV25|A0A087WV25_HUMAN	0.774189	351	group_2336.smaller_source
tr|A0A087WV34|A0A087WV34_HUMAN	0.902331	320	group_2336.smaller_source
tr|A0A087WV46|A0A087WV46_HUMAN	0.756808	82	group_2336.smaller_source
tr|A0A087WV57|A0A087WV57_HUMAN	0.812991	767	group_2337.smaller_source
tr|A0A087WV58|A0A087WV58_HUMAN	0.79839	144	group_2337.smaller_source
tr|A0A087WV90|A0A087WV90_HUMAN	0.915677	2341	group_2337.smaller_source
tr|A0A087WV96|A0A087WV96_HUMAN	0.913175	503	group_2337.smaller_source
tr|A0A087WV97|A0A087WV97_HUMAN	0.810322	424	group_2337.smaller_source
tr|A0A087WVC0|A0A087WVC0_HUMAN	0.759929	168	group_2337.smaller_source
tr|A0A087WVC4|A0A087WVC4_HUMAN	0.887343	338	group_2337.smaller_source
tr|A0A087WVC7|A0A087WVC7_HUMAN	0.914574	1239	group_2337.smaller_source
tr|A0A087WVD3|A0A087WVD3_HUMAN	0.774189	211	group_2337.smaller_source
tr|A0A087WVE6|A0A087WVE6_HUMAN	0.821551	191	group_2337.smaller_source
tr|A0A087WVF4|A0A087WVF4_HUMAN	0.917586	1798	group_2338.smaller_source
tr|A0A087WVF5|A0A087WVF5_HUMAN	0.820583	457	group_2338.smaller_source
tr|A0A087WVI3|A0A087WVI3_HUMAN	0.786028	599	group_2338.smaller_source
tr|A0A087WVI4|A0A087WVI4_HUMAN	0.866119	706	group_2338.smaller_source
tr|A0A087WVJ0|A0A087WVJ0_HUMAN	0.845117	228	group_2338.smaller_source
tr|A0A087WVL4|A0A087WVL4_HUMAN	0.827951	186	group_2338.smaller_source
tr|A0A087WVQ9|A0A087WVQ9_HUMAN	0.850756	459	group_2338.smaller_source
tr|A0A087WVR7|A0A087WVR7_HUMAN	0.885825	564	group_2338.smaller_source
tr|A0A087WVT1|A0A087WVT1_HUMAN	0.677289	495	group_2338.smaller_source
tr|A0A087WVT3|A0A087WVT3_HUMAN	0.75331	688	group_2338.smaller_source
tr|A0A087WVT5|A0A087WVT5_HUMAN	0.771064	140	group_2339.smaller_source
tr|A0A087WVT6|A0A087WVT6_HUMAN	0.857494	361	group_2339.smaller_source
tr|A0A087WVT8|A0A087WVT8_HUMAN	0.869662	1628	group_2339.smaller_source
tr|A0A087WVU0|A0A087WVU0_HUMAN	0.845117	41	group_2339.smaller_source
tr|A0A087WVW6|A0A087WVW6_HUMAN	0.889817	662	group_2339.smaller_source
tr|A0A087WVX5|A0A087WVX5_HUMAN	0.917586	581	group_2339.smaller_source
tr|A0A087WVZ0|A0A087WVZ0_HUMAN	0.86772	109	group_2339.smaller_source
tr|A0A087WVZ5|A0A087WVZ5_HUMAN	0.917586	1251	group_2339.smaller_source
tr|A0A087WVZ6|A0A087WVZ6_HUMAN	0.862682	1136	group_2339.smaller_source
tr|A0A087WVZ7|A0A087WVZ7_HUMAN	0.817062	819	group_2339.smaller_source
sp|P07202|PERT_HUMAN	0.840795	933	group_234.smaller_source
sp|P07203|GPX1_HUMAN	0.702064	203	group_234.smaller_source
sp|P07204|TRBM_HUMAN	0.889817	575	group_234.smaller_source
sp|P07205|PGK2_HUMAN	0.850756	417	group_234.smaller_source
sp|P07225|PROS_HUMAN	0.862682	676	group_234.smaller_source
sp|P07237|PDIA1_HUMAN	0.819498	508	group_234.smaller_source
sp|P07288|KLK3_HUMAN	0.772034	261	group_234.smaller_source
sp|P07305|H10_HUMAN	0.729251	194	group_234.smaller_source
sp|P07306|ASGR1_HUMAN	0.809793	291	group_234.smaller_source
sp|P07307|ASGR2_HUMAN	0.839293	311	group_234.smaller_source
tr|A0A087WVZ9|A0A087WVZ9_HUMAN	0.820583	184	group_2340.smaller_source
tr|A0A087WW00|A0A087WW00_HUMAN	0.707223	109	group_2340.smaller_source
tr|A0A087WW06|A0A087WW06_HUMAN	0.862682	2354	group_2340.smaller_source
tr|A0A087WW23|A0A087WW23_HUMAN	0.843934	218	group_2340.smaller_source
tr|A0A087WW26|A0A087WW26_HUMAN	0.851828	172	group_2340.smaller_source
tr|A0A087WW35|A0A087WW35_HUMAN	0.853291	313	group_2340.smaller_source
tr|A0A087WW40|A0A087WW40_HUMAN	0.862682	394	group_2340.smaller_source
tr|A0A087WW42|A0A087WW42_HUMAN	0.853291	308	group_2340.smaller_source
tr|A0A087WW44|A0A087WW44_HUMAN	0.855644	492	group_2340.smaller_source
tr|A0A087WW49|A0A087WW49_HUMAN	0.660102	117	group_2340.smaller_source
tr|A0A087WW53|A0A087WW53_HUMAN	0.888049	260	group_2341.smaller_source
tr|A0A087WW65|A0A087WW65_HUMAN	0.850756	713	group_2341.smaller_source
tr|A0A087WW66|A0A087WW66_HUMAN	0.928717	914	group_2341.smaller_source
tr|A0A087WW71|A0A087WW71_HUMAN	0.717609	162	group_2341.smaller_source
tr|A0A087WW76|A0A087WW76_HUMAN	0.749869	1406	group_2341.smaller_source
tr|A0A087WW81|A0A087WW81_HUMAN	0.726269	838	group_2341.smaller_source
tr|A0A087WW82|A0A087WW82_HUMAN	0.802341	128	group_2341.smaller_source
tr|A0A087WW92|A0A087WW92_HUMAN	0.862682	765	group_2341.smaller_source
tr|A0A087WWB1|A0A087WWB1_HUMAN	0.889817	940	group_2341.smaller_source
tr|A0A087WWB9|A0A087WWB9_HUMAN	0.722249	122	group_2341.smaller_source
tr|A0A087WWE7|A0A087WWE7_HUMAN	0.563848	61	group_2342.smaller_source
tr|A0A087WWF4|A0A087WWF4_HUMAN	0.862682	566	group_2342.smaller_source
tr|A0A087WWF6|A0A087WWF6_HUMAN	0.862682	504	group_2342.smaller_source
tr|A0A087WWG1|A0A087WWG1_HUMAN	0.777878	316	group_2342.smaller_source
tr|A0A087WWG3|A0A087WWG3_HUMAN	0.883629	347	group_2342.smaller_source
tr|A0A087WWH0|A0A087WWH0_HUMAN	0.87713	131	group_2342.smaller_source
tr|A0A087WWI4|A0A087WWI4_HUMAN	0.784244	677	group_2342.smaller_source
tr|A0A087WWI6|A0A087WWI6_HUMAN	0.850756	300	group_2342.smaller_source
tr|A0A087WWI9|A0A087WWI9_HUMAN	0.823966	76	group_2342.smaller_source
tr|A0A087WWJ9|A0A087WWJ9_HUMAN	0.838393	220	group_2342.smaller_source
tr|A0A087WWM0|A0A087WWM0_HUMAN	0.955704	188	group_2343.smaller_source
tr|A0A087WWP4|A0A087WWP4_HUMAN	0.862682	933	group_2343.smaller_source
tr|A0A087WWP8|A0A087WWP8_HUMAN	0.774189	754	group_2343.smaller_source
tr|A0A087WWQ2|A0A087WWQ2_HUMAN	0.845117	223	group_2343.smaller_source
tr|A0A087WWR3|A0A087WWR3_HUMAN	0.881127	333	group_2343.smaller_source
tr|A0A087WWR8|A0A087WWR8_HUMAN	0.855933	669	group_2343.smaller_source
tr|A0A087WWS6|A0A087WWS6_HUMAN	0.782046	190	group_2343.smaller_source
tr|A0A087WWU9|A0A087WWU9_HUMAN	0.782046	104	group_2343.smaller_source
tr|A0A087WWV1|A0A087WWV1_HUMAN	0.940087	90	group_2343.smaller_source
tr|A0A087WWV6|A0A087WWV6_HUMAN	0.889817	471	group_2343.smaller_source
tr|A0A087WWV9|A0A087WWV9_HUMAN	0.792105	703	group_2344.smaller_source
tr|A0A087WWW8|A0A087WWW8_HUMAN	0.890172	2170	group_2344.smaller_source
tr|A0A087WWW9|A0A087WWW9_HUMAN	0.810156	222	group_2344.smaller_source
tr|A0A087WWX0|A0A087WWX0_HUMAN	0.862682	134	group_2344.smaller_source
tr|A0A087WWX7|A0A087WWX7_HUMAN	0.887343	182	group_2344.smaller_source
tr|A0A087WWY3|A0A087WWY3_HUMAN	0.889817	482	group_2344.smaller_source
tr|A0A087WWY9|A0A087WWY9_HUMAN	0.914025	913	group_2344.smaller_source
tr|A0A087WX10|A0A087WX10_HUMAN	0.889817	404	group_2344.smaller_source
tr|A0A087WX12|A0A087WX12_HUMAN	0.862682	450	group_2344.smaller_source
tr|A0A087WX19|A0A087WX19_HUMAN	0.751025	686	group_2344.smaller_source
tr|A0A087WX23|A0A087WX23_HUMAN	0.855524	783	group_2345.smaller_source
tr|A0A087WX29|A0A087WX29_HUMAN	0.883362	243	group_2345.smaller_source
tr|A0A087WX41|A0A087WX41_HUMAN	0.889817	1260	group_2345.smaller_source
tr|A0A087WX43|A0A087WX43_HUMAN	0.76766	133	group_2345.smaller_source
tr|A0A087WX45|A0A087WX45_HUMAN	0.751025	702	group_2345.smaller_source
tr|A0A087WX48|A0A087WX48_HUMAN	0.821551	190	group_2345.smaller_source
tr|A0A087WX56|A0A087WX56_HUMAN	0.498356	53	group_2345.smaller_source
tr|A0A087WX59|A0A087WX59_HUMAN	0.729917	368	group_2345.smaller_source
tr|A0A087WX60|A0A087WX60_HUMAN	0.883137	1026	group_2345.smaller_source
tr|A0A087WX97|A0A087WX97_HUMAN	0.911293	509	group_2345.smaller_source
tr|A0A087WX99|A0A087WX99_HUMAN	0.917586	822	group_2346.smaller_source
tr|A0A087WXA6|A0A087WXA6_HUMAN	0.889817	815	group_2346.smaller_source
tr|A0A087WXA8|A0A087WXA8_HUMAN	0.795937	643	group_2346.smaller_source
tr|A0A087WXB0|A0A087WXB0_HUMAN	0.895914	312	group_2346.smaller_source
tr|A0A087WXB9|A0A087WXB9_HUMAN	0.550132	61	group_2346.smaller_source
tr|A0A087WXC4|A0A087WXC4_HUMAN	0.862682	1122	group_2346.smaller_source
tr|A0A087WXC5|A0A087WXC5_HUMAN	0.812327	371	group_2346.smaller_source
tr|A0A087WXD0|A0A087WXD0_HUMAN	0.762827	102	group_2346.smaller_source
tr|A0A087WXD2|A0A087WXD2_HUMAN	0.889817	980	group_2346.smaller_source
tr|A0A087WXE0|A0A087WXE0_HUMAN	0.624234	104	group_2346.smaller_source
tr|A0A087WXE9|A0A087WXE9_HUMAN	0.855524	680	group_2347.smaller_source
tr|A0A087WXF1|A0A087WXF1_HUMAN	0.610473	98	group_2347.smaller_source
tr|A0A087WXF8|A0A087WXF8_HUMAN	0.862682	263	group_2347.smaller_source
tr|A0A087WXG3|A0A087WXG3_HUMAN	0.875486	241	group_2347.smaller_source
tr|A0A087WXG7|A0A087WXG7_HUMAN	0.885825	588	group_2347.smaller_source
tr|A0A087WXJ5|A0A087WXJ5_HUMAN	0.850756	177	group_2347.smaller_source
tr|A0A087WXK2|A0A087WXK2_HUMAN	0.855524	707	group_2347.smaller_source
tr|A0A087WXK8|A0A087WXK8_HUMAN	0.850756	615	group_2347.smaller_source
tr|A0A087WXL2|A0A087WXL2_HUMAN	0.779372	220	group_2347.smaller_source
tr|A0A087WXL9|A0A087WXL9_HUMAN	0.915677	745	group_2347.smaller_source
tr|A0A087WXM6|A0A087WXM6_HUMAN	0.87713	169	group_2348.smaller_source
tr|A0A087WXM8|A0A087WXM8_HUMAN	0.917586	588	group_2348.smaller_source
tr|A0A087WXP0|A0A087WXP0_HUMAN	0.777878	150	group_2348.smaller_source
tr|A0A087WXP2|A0A087WXP2_HUMAN	0.786028	393	group_2348.smaller_source
tr|A0A087WXP3|A0A087WXP3_HUMAN	0.889817	693	group_2348.smaller_source
tr|A0A087WXR5|A0A087WXR5_HUMAN	0.862682	77	group_2348.smaller_source
tr|A0A087WXR6|A0A087WXR6_HUMAN	0.830159	139	group_2348.smaller_source
tr|A0A087WXR7|A0A087WXR7_HUMAN	0.862682	282	group_2348.smaller_source
tr|A0A087WXS2|A0A087WXS2_HUMAN	0.722582	293	group_2348.smaller_source
sp|A0A087WXS9|TBC3I_HUMAN	0.917586	549	group_2348.smaller_source
tr|A0A087WXT3|A0A087WXT3_HUMAN	0.862682	778	group_2349.smaller_source
tr|A0A087WXU5|A0A087WXU5_HUMAN	0.862682	146	group_2349.smaller_source
tr|A0A087WXV2|A0A087WXV2_HUMAN	0.866119	546	group_2349.smaller_source
tr|A0A087WXV5|A0A087WXV5_HUMAN	0.814588	457	group_2349.smaller_source
tr|A0A087WXV9|A0A087WXV9_HUMAN	0.879444	266	group_2349.smaller_source
tr|A0A087WXW6|A0A087WXW6_HUMAN	0.838637	960	group_2349.smaller_source
tr|A0A087WXX5|A0A087WXX5_HUMAN	0.851828	175	group_2349.smaller_source
tr|A0A087WY02|A0A087WY02_HUMAN	0.833013	314	group_2349.smaller_source
tr|A0A087WY31|A0A087WY31_HUMAN	0.811999	588	group_2349.smaller_source
tr|A0A087WY36|A0A087WY36_HUMAN	0.914775	967	group_2349.smaller_source
sp|P07315|CRGC_HUMAN	0.725174	174	group_235.smaller_source
sp|P07320|CRGD_HUMAN	0.867834	174	group_235.smaller_source
sp|P07327|ADH1A_HUMAN	0.78925	375	group_235.smaller_source
sp|P07332|FES_HUMAN	0.881127	822	group_235.smaller_source
sp|P07333|CSF1R_HUMAN	0.914775	972	group_235.smaller_source
sp|P07339|CATD_HUMAN	0.794096	412	group_235.smaller_source
sp|P07355|ANXA2_HUMAN	0.855524	339	group_235.smaller_source
sp|P07357|CO8A_HUMAN	0.76671	584	group_235.smaller_source
sp|P07358|CO8B_HUMAN	0.833013	591	group_235.smaller_source
sp|P07359|GP1BA_HUMAN	0.864403	652	group_235.smaller_source
tr|A0A087WY49|A0A087WY49_HUMAN	0.883137	186	group_2350.smaller_source
tr|A0A087WY54|A0A087WY54_HUMAN	0.786475	90	group_2350.smaller_source
tr|A0A087WY56|A0A087WY56_HUMAN	0.804993	422	group_2350.smaller_source
tr|A0A087WY59|A0A087WY59_HUMAN	0.762764	273	group_2350.smaller_source
tr|A0A087WY68|A0A087WY68_HUMAN	0.911293	975	group_2350.smaller_source
tr|A0A087WY81|A0A087WY81_HUMAN	0.87713	97	group_2350.smaller_source
tr|A0A087WY85|A0A087WY85_HUMAN	0.707223	148	group_2350.smaller_source
tr|A0A087WYB4|A0A087WYB4_HUMAN	0.845117	310	group_2350.smaller_source
tr|A0A087WYD0|A0A087WYD0_HUMAN	0.82935	135	group_2350.smaller_source
tr|A0A087WYD4|A0A087WYD4_HUMAN	0.866119	181	group_2350.smaller_source
tr|A0A087WYD5|A0A087WYD5_HUMAN	0.915677	162	group_2351.smaller_source
tr|A0A087WYD6|A0A087WYD6_HUMAN	0.855524	702	group_2351.smaller_source
tr|A0A087WYE0|A0A087WYE0_HUMAN	0.898761	161	group_2351.smaller_source
tr|A0A087WYE8|A0A087WYE8_HUMAN	0.750224	117	group_2351.smaller_source
tr|A0A087WYF0|A0A087WYF0_HUMAN	0.862682	160	group_2351.smaller_source
tr|A0A087WYF2|A0A087WYF2_HUMAN	0.794159	225	group_2351.smaller_source
tr|A0A087WYF6|A0A087WYF6_HUMAN	0.889817	1245	group_2351.smaller_source
tr|A0A087WYF8|A0A087WYF8_HUMAN	0.810322	276	group_2351.smaller_source
tr|A0A087WYI0|A0A087WYI0_HUMAN	0.862682	502	group_2351.smaller_source
tr|A0A087WYJ0|A0A087WYJ0_HUMAN	0.889817	746	group_2351.smaller_source
tr|A0A087WYL7|A0A087WYL7_HUMAN	0.855524	257	group_2352.smaller_source
tr|A0A087WYN6|A0A087WYN6_HUMAN	0.734837	203	group_2352.smaller_source
tr|A0A087WYQ3|A0A087WYQ3_HUMAN	0.830159	234	group_2352.smaller_source
tr|A0A087WYR0|A0A087WYR0_HUMAN	0.707856	120	group_2352.smaller_source
tr|A0A087WYR5|A0A087WYR5_HUMAN	0.817062	438	group_2352.smaller_source
tr|A0A087WYS1|A0A087WYS1_HUMAN	0.833013	463	group_2352.smaller_source
tr|A0A087WYS3|A0A087WYS3_HUMAN	0.862682	1087	group_2352.smaller_source
tr|A0A087WYS5|A0A087WYS5_HUMAN	0.917586	114	group_2352.smaller_source
tr|A0A087WYS9|A0A087WYS9_HUMAN	0.889817	191	group_2352.smaller_source
tr|A0A087WYU0|A0A087WYU0_HUMAN	0.633006	66	group_2352.smaller_source
tr|A0A087WYV5|A0A087WYV5_HUMAN	0.914775	1439	group_2353.smaller_source
tr|A0A087WYV9|A0A087WYV9_HUMAN	0.839845	182	group_2353.smaller_source
tr|A0A087WYX8|A0A087WYX8_HUMAN	0.862682	1282	group_2353.smaller_source
tr|A0A087WYY0|A0A087WYY0_HUMAN	0.883362	304	group_2353.smaller_source
tr|A0A087WYZ4|A0A087WYZ4_HUMAN	0.752283	147	group_2353.smaller_source
tr|A0A087WZ03|A0A087WZ03_HUMAN	0.915677	966	group_2353.smaller_source
tr|A0A087WZ13|A0A087WZ13_HUMAN	0.889817	739	group_2353.smaller_source
tr|A0A087WZ33|A0A087WZ33_HUMAN	0.665628	105	group_2353.smaller_source
tr|A0A087WZ35|A0A087WZ35_HUMAN	0.752039	131	group_2353.smaller_source
tr|A0A087WZ38|A0A087WZ38_HUMAN	0.793193	123	group_2353.smaller_source
tr|A0A087WZ40|A0A087WZ40_HUMAN	0.771031	779	group_2354.smaller_source
tr|A0A087WZ58|A0A087WZ58_HUMAN	0.820583	392	group_2354.smaller_source
tr|A0A087WZ62|A0A087WZ62_HUMAN	0.898761	844	group_2354.smaller_source
tr|A0A087WZ65|A0A087WZ65_HUMAN	0.814588	973	group_2354.smaller_source
tr|A0A087WZ85|A0A087WZ85_HUMAN	0.855933	1525	group_2354.smaller_source
tr|A0A087WZA9|A0A087WZA9_HUMAN	0.862682	174	group_2354.smaller_source
tr|A0A087WZB1|A0A087WZB1_HUMAN	0.781441	147	group_2354.smaller_source
tr|A0A087WZB5|A0A087WZB5_HUMAN	0.862682	289	group_2354.smaller_source
tr|A0A087WZD4|A0A087WZD4_HUMAN	0.881187	609	group_2354.smaller_source
tr|A0A087WZE5|A0A087WZE5_HUMAN	0.914025	123	group_2354.smaller_source
tr|A0A087WZF1|A0A087WZF1_HUMAN	0.743745	590	group_2355.smaller_source
tr|A0A087WZG4|A0A087WZG4_HUMAN	0.862682	1173	group_2355.smaller_source
tr|A0A087WZG8|A0A087WZG8_HUMAN	0.866119	421	group_2355.smaller_source
tr|A0A087WZG9|A0A087WZG9_HUMAN	0.855524	359	group_2355.smaller_source
tr|A0A087WZI2|A0A087WZI2_HUMAN	0.729251	188	group_2355.smaller_source
tr|A0A087WZI3|A0A087WZI3_HUMAN	0.819498	154	group_2355.smaller_source
tr|A0A087WZJ6|A0A087WZJ6_HUMAN	0.862682	289	group_2355.smaller_source
tr|A0A087WZJ9|A0A087WZJ9_HUMAN	0.867814	110	group_2355.smaller_source
tr|A0A087WZL3|A0A087WZL3_HUMAN	0.889817	1243	group_2355.smaller_source
tr|A0A087WZM2|A0A087WZM2_HUMAN	0.724924	218	group_2355.smaller_source
tr|A0A087WZM5|A0A087WZM5_HUMAN	0.825584	94	group_2356.smaller_source
tr|A0A087WZN1|A0A087WZN1_HUMAN	0.914025	387	group_2356.smaller_source
tr|A0A087WZN9|A0A087WZN9_HUMAN	0.917586	1790	group_2356.smaller_source
tr|A0A087WZQ0|A0A087WZQ0_HUMAN	0.850756	147	group_2356.smaller_source
tr|A0A087WZQ2|A0A087WZQ2_HUMAN	0.838393	640	group_2356.smaller_source
tr|A0A087WZQ7|A0A087WZQ7_HUMAN	0.699039	302	group_2356.smaller_source
tr|A0A087WZQ9|A0A087WZQ9_HUMAN	0.883137	162	group_2356.smaller_source
tr|A0A087WZR0|A0A087WZR0_HUMAN	0.911293	962	group_2356.smaller_source
tr|A0A087WZS5|A0A087WZS5_HUMAN	0.856114	235	group_2356.smaller_source
tr|A0A087WZT9|A0A087WZT9_HUMAN	0.845567	353	group_2356.smaller_source
tr|A0A087WZV0|A0A087WZV0_HUMAN	0.898761	1278	group_2357.smaller_source
tr|A0A087WZW1|A0A087WZW1_HUMAN	0.549621	98	group_2357.smaller_source
tr|A0A087WZX0|A0A087WZX0_HUMAN	0.680554	1462	group_2357.smaller_source
tr|A0A087WZX2|A0A087WZX2_HUMAN	0.665475	97	group_2357.smaller_source
tr|A0A087WZX9|A0A087WZX9_HUMAN	0.821551	357	group_2357.smaller_source
tr|A0A087WZY5|A0A087WZY5_HUMAN	0.833013	1666	group_2357.smaller_source
tr|A0A087WZY8|A0A087WZY8_HUMAN	0.79839	198	group_2357.smaller_source
tr|A0A087WZZ6|A0A087WZZ6_HUMAN	0.711705	123	group_2357.smaller_source
tr|A0A087X004|A0A087X004_HUMAN	0.845225	337	group_2357.smaller_source
tr|A0A087X006|A0A087X006_HUMAN	0.914025	226	group_2357.smaller_source
tr|A0A087X009|A0A087X009_HUMAN	0.888715	373	group_2358.smaller_source
tr|A0A087X018|A0A087X018_HUMAN	0.928717	535	group_2358.smaller_source
tr|A0A087X032|A0A087X032_HUMAN	0.862682	521	group_2358.smaller_source
tr|A0A087X045|A0A087X045_HUMAN	0.730842	42	group_2358.smaller_source
tr|A0A087X054|A0A087X054_HUMAN	0.850756	937	group_2358.smaller_source
tr|A0A087X059|A0A087X059_HUMAN	0.850756	275	group_2358.smaller_source
tr|A0A087X061|A0A087X061_HUMAN	0.710528	96	group_2358.smaller_source
tr|A0A087X072|A0A087X072_HUMAN	0.914775	851	group_2358.smaller_source
tr|A0A087X074|A0A087X074_HUMAN	0.772673	157	group_2358.smaller_source
tr|A0A087X085|A0A087X085_HUMAN	0.807574	833	group_2358.smaller_source
tr|A0A087X089|A0A087X089_HUMAN	0.729917	115	group_2359.smaller_source
tr|A0A087X0B3|A0A087X0B3_HUMAN	0.794391	334	group_2359.smaller_source
tr|A0A087X0B7|A0A087X0B7_HUMAN	0.889817	419	group_2359.smaller_source
tr|A0A087X0C2|A0A087X0C2_HUMAN	0.888715	353	group_2359.smaller_source
tr|A0A087X0D5|A0A087X0D5_HUMAN	0.873459	358	group_2359.smaller_source
tr|A0A087X0G7|A0A087X0G7_HUMAN	0.708967	411	group_2359.smaller_source
tr|A0A087X0H9|A0A087X0H9_HUMAN	0.914025	1009	group_2359.smaller_source
tr|A0A087X0I3|A0A087X0I3_HUMAN	0.7515	391	group_2359.smaller_source
tr|A0A087X0K4|A0A087X0K4_HUMAN	0.874006	3591	group_2359.smaller_source
tr|A0A087X0K8|A0A087X0K8_HUMAN	0.922155	2367	group_2359.smaller_source
sp|P07360|CO8G_HUMAN	0.866119	202	group_236.smaller_source
sp|P07384|CAN1_HUMAN	0.917586	714	group_236.smaller_source
sp|P07437|TBB5_HUMAN	0.830783	444	group_236.smaller_source
sp|P07438|MT1B_HUMAN	0.26354	61	group_236.smaller_source
sp|P07451|CAH3_HUMAN	0.773802	260	group_236.smaller_source
sp|P07476|INVO_HUMAN	0.699039	585	group_236.smaller_source
sp|P07477|TRY1_HUMAN	0.834881	247	group_236.smaller_source
sp|P07478|TRY2_HUMAN	0.881127	247	group_236.smaller_source
sp|P07492|GRP_HUMAN	0.671637	148	group_236.smaller_source
sp|P07498|CASK_HUMAN	0.650104	182	group_236.smaller_source
tr|A0A087X0L2|A0A087X0L2_HUMAN	0.845117	239	group_2360.smaller_source
tr|A0A087X0L6|A0A087X0L6_HUMAN	0.821264	343	group_2360.smaller_source
tr|A0A087X0M8|A0A087X0M8_HUMAN	0.866119	1171	group_2360.smaller_source
tr|A0A087X0N2|A0A087X0N2_HUMAN	0.747215	140	group_2360.smaller_source
tr|A0A087X0N3|A0A087X0N3_HUMAN	0.878913	680	group_2360.smaller_source
tr|A0A087X0Q1|A0A087X0Q1_HUMAN	0.70603	583	group_2360.smaller_source
tr|A0A087X0R7|A0A087X0R7_HUMAN	0.882267	540	group_2360.smaller_source
tr|A0A087X0T6|A0A087X0T6_HUMAN	0.862682	624	group_2360.smaller_source
tr|A0A087X0T8|A0A087X0T8_HUMAN	0.820583	346	group_2360.smaller_source
tr|A0A087X0U0|A0A087X0U0_HUMAN	0.786028	153	group_2360.smaller_source
tr|A0A087X0U3|A0A087X0U3_HUMAN	0.914025	430	group_2361.smaller_source
tr|A0A087X0U9|A0A087X0U9_HUMAN	0.922155	483	group_2361.smaller_source
tr|A0A087X0V4|A0A087X0V4_HUMAN	0.741643	160	group_2361.smaller_source
tr|A0A087X0V5|A0A087X0V5_HUMAN	0.922155	647	group_2361.smaller_source
tr|A0A087X0W3|A0A087X0W3_HUMAN	0.917586	331	group_2361.smaller_source
tr|A0A087X0W8|A0A087X0W8_HUMAN	0.810322	448	group_2361.smaller_source
tr|A0A087X0W9|A0A087X0W9_HUMAN	0.862682	323	group_2361.smaller_source
tr|A0A087X0X5|A0A087X0X5_HUMAN	0.810322	227	group_2361.smaller_source
tr|A0A087X0Y2|A0A087X0Y2_HUMAN	0.917586	1399	group_2361.smaller_source
tr|A0A087X0Z1|A0A087X0Z1_HUMAN	0.922155	686	group_2361.smaller_source
tr|A0A087X109|A0A087X109_HUMAN	0.853291	139	group_2362.smaller_source
tr|A0A087X118|A0A087X118_HUMAN	0.889817	1048	group_2362.smaller_source
tr|A0A087X119|A0A087X119_HUMAN	0.915677	1207	group_2362.smaller_source
tr|A0A087X121|A0A087X121_HUMAN	0.57043	115	group_2362.smaller_source
tr|A0A087X125|A0A087X125_HUMAN	0.779719	162	group_2362.smaller_source
tr|A0A087X126|A0A087X126_HUMAN	0.773762	112	group_2362.smaller_source
tr|A0A087X135|A0A087X135_HUMAN	0.917586	341	group_2362.smaller_source
tr|A0A087X140|A0A087X140_HUMAN	0.883629	347	group_2362.smaller_source
tr|A0A087X142|A0A087X142_HUMAN	0.810156	426	group_2362.smaller_source
tr|A0A087X169|A0A087X169_HUMAN	0.88338	599	group_2362.smaller_source
tr|A0A087X171|A0A087X171_HUMAN	0.885825	561	group_2363.smaller_source
tr|A0A087X182|A0A087X182_HUMAN	0.862682	431	group_2363.smaller_source
tr|A0A087X199|A0A087X199_HUMAN	0.889817	396	group_2363.smaller_source
tr|A0A087X1B1|A0A087X1B1_HUMAN	0.708967	418	group_2363.smaller_source
tr|A0A087X1C1|A0A087X1C1_HUMAN	0.814588	80	group_2363.smaller_source
tr|A0A087X1D0|A0A087X1D0_HUMAN	0.940087	151	group_2363.smaller_source
tr|A0A087X1D8|A0A087X1D8_HUMAN	0.885825	174	group_2363.smaller_source
tr|A0A087X1E4|A0A087X1E4_HUMAN	0.829288	374	group_2363.smaller_source
tr|A0A087X1F5|A0A087X1F5_HUMAN	0.839845	152	group_2363.smaller_source
tr|A0A087X1G1|A0A087X1G1_HUMAN	0.862682	101	group_2363.smaller_source
sp|A0A087X1G2|TBC3K_HUMAN	0.917586	549	group_2364.smaller_source
tr|A0A087X1H4|A0A087X1H4_HUMAN	0.684674	81	group_2364.smaller_source
tr|A0A087X1J4|A0A087X1J4_HUMAN	0.914025	538	group_2364.smaller_source
tr|A0A087X1N8|A0A087X1N8_HUMAN	0.790587	395	group_2364.smaller_source
tr|A0A087X1P4|A0A087X1P4_HUMAN	0.875486	679	group_2364.smaller_source
tr|A0A087X1P5|A0A087X1P5_HUMAN	0.914025	209	group_2364.smaller_source
tr|A0A087X1Q5|A0A087X1Q5_HUMAN	0.887343	553	group_2364.smaller_source
tr|A0A087X1R4|A0A087X1R4_HUMAN	0.611212	170	group_2364.smaller_source
tr|A0A087X1S6|A0A087X1S6_HUMAN	0.793193	459	group_2364.smaller_source
tr|A0A087X1S7|A0A087X1S7_HUMAN	0.889817	252	group_2364.smaller_source
tr|A0A087X1T3|A0A087X1T3_HUMAN	0.750187	121	group_2365.smaller_source
tr|A0A087X1T6|A0A087X1T6_HUMAN	0.917586	1682	group_2365.smaller_source
tr|A0A087X1U5|A0A087X1U5_HUMAN	0.914775	601	group_2365.smaller_source
tr|A0A087X1V0|A0A087X1V0_HUMAN	0.550132	89	group_2365.smaller_source
tr|A0A087X1V1|A0A087X1V1_HUMAN	0.889817	325	group_2365.smaller_source
tr|A0A087X1V8|A0A087X1V8_HUMAN	0.862682	565	group_2365.smaller_source
tr|A0A087X1W5|A0A087X1W5_HUMAN	0.839845	154	group_2365.smaller_source
tr|A0A087X1X5|A0A087X1X5_HUMAN	0.711404	191	group_2365.smaller_source
tr|A0A087X1X7|A0A087X1X7_HUMAN	0.862682	631	group_2365.smaller_source
tr|A0A087X1Z1|A0A087X1Z1_HUMAN	0.914025	1026	group_2365.smaller_source
tr|A0A087X1Z3|A0A087X1Z3_HUMAN	0.834881	254	group_2366.smaller_source
tr|A0A087X203|A0A087X203_HUMAN	0.836648	298	group_2366.smaller_source
tr|A0A087X235|A0A087X235_HUMAN	0.845567	355	group_2366.smaller_source
tr|A0A087X237|A0A087X237_HUMAN	0.88338	144	group_2366.smaller_source
tr|A0A087X241|A0A087X241_HUMAN	0.862682	1087	group_2366.smaller_source
tr|A0A087X243|A0A087X243_HUMAN	0.810322	69	group_2366.smaller_source
tr|A0A087X247|A0A087X247_HUMAN	0.707607	134	group_2366.smaller_source
tr|A0A087X248|A0A087X248_HUMAN	0.885825	1264	group_2366.smaller_source
tr|A0A087X251|A0A087X251_HUMAN	0.862682	624	group_2366.smaller_source
tr|A0A087X253|A0A087X253_HUMAN	0.889817	913	group_2366.smaller_source
tr|A0A087X255|A0A087X255_HUMAN	0.845117	540	group_2367.smaller_source
tr|A0A087X260|A0A087X260_HUMAN	0.883362	301	group_2367.smaller_source
tr|A0A087X261|A0A087X261_HUMAN	0.550132	58	group_2367.smaller_source
tr|A0A087X266|A0A087X266_HUMAN	0.881127	369	group_2367.smaller_source
tr|A0A087X271|A0A087X271_HUMAN	0.665598	179	group_2367.smaller_source
tr|A0A087X287|A0A087X287_HUMAN	0.917586	799	group_2367.smaller_source
tr|A0A087X295|A0A087X295_HUMAN	0.922155	1151	group_2367.smaller_source
tr|A0A087X2A7|A0A087X2A7_HUMAN	0.814588	1098	group_2367.smaller_source
tr|A0A087X2B0|A0A087X2B0_HUMAN	0.738321	364	group_2367.smaller_source
tr|A0A087X2C4|A0A087X2C4_HUMAN	0.862682	1269	group_2367.smaller_source
tr|A0A087X2D2|A0A087X2D2_HUMAN	0.672181	63	group_2368.smaller_source
tr|A0A087X2D5|A0A087X2D5_HUMAN	0.913175	306	group_2368.smaller_source
tr|A0A087X2E5|A0A087X2E5_HUMAN	0.914025	376	group_2368.smaller_source
tr|A0A087X2E7|A0A087X2E7_HUMAN	0.889817	543	group_2368.smaller_source
tr|A0A087X2F1|A0A087X2F1_HUMAN	0.644856	344	group_2368.smaller_source
tr|A0A087X2F3|A0A087X2F3_HUMAN	0.853291	488	group_2368.smaller_source
tr|A0A087X2F7|A0A087X2F7_HUMAN	0.771092	144	group_2368.smaller_source
tr|A0A087X2I1|A0A087X2I1_HUMAN	0.758255	403	group_2368.smaller_source
tr|A0A087X2I9|A0A087X2I9_HUMAN	0.917586	1367	group_2368.smaller_source
tr|A0A087X2J2|A0A087X2J2_HUMAN	0.762764	147	group_2368.smaller_source
tr|A0A087X2J4|A0A087X2J4_HUMAN	0.862682	181	group_2369.smaller_source
tr|A0A088AWP1|A0A088AWP1_HUMAN	0.786028	445	group_2369.smaller_source
tr|A0A088AWP5|A0A088AWP5_HUMAN	0.914775	3062	group_2369.smaller_source
tr|A0A090HNM7|A0A090HNM7_HUMAN	0.809268	1018	group_2369.smaller_source
tr|A0A096LNH2|A0A096LNH2_HUMAN	0.917586	1288	group_2369.smaller_source
tr|A0A096LNH6|A0A096LNH6_HUMAN	0.887343	1886	group_2369.smaller_source
tr|A0A096LNH7|A0A096LNH7_HUMAN	0.902331	658	group_2369.smaller_source
tr|A0A096LNJ4|A0A096LNJ4_HUMAN	0.76766	132	group_2369.smaller_source
tr|A0A096LNN2|A0A096LNN2_HUMAN	0.701707	256	group_2369.smaller_source
sp|A0A096LNP1|D131B_HUMAN	0.801842	70	group_2369.smaller_source
sp|P07510|ACHG_HUMAN	0.879444	517	group_237.smaller_source
sp|P07550|ADRB2_HUMAN	0.850756	413	group_237.smaller_source
sp|P07585|PGS2_HUMAN	0.791525	359	group_237.smaller_source
sp|P07602|SAP_HUMAN	0.914775	524	group_237.smaller_source
sp|P07686|HEXB_HUMAN	0.862682	556	group_237.smaller_source
sp|P07711|CATL1_HUMAN	0.779372	333	group_237.smaller_source
sp|P07737|PROF1_HUMAN	0.73909	140	group_237.smaller_source
sp|P07738|PMGE_HUMAN	0.932174	259	group_237.smaller_source
sp|P07741|APT_HUMAN	0.748567	180	group_237.smaller_source
sp|P07766|CD3E_HUMAN	0.862682	207	group_237.smaller_source
tr|A0A096LNT6|A0A096LNT6_HUMAN	0.650026	69	group_2370.smaller_source
sp|A0A096LNW5|NT2NR_HUMAN	0.735141	274	group_2370.smaller_source
tr|A0A096LNY4|A0A096LNY4_HUMAN	0.784244	164	group_2370.smaller_source
tr|A0A096LNZ9|A0A096LNZ9_HUMAN	0.784244	143	group_2370.smaller_source
tr|A0A096LP07|A0A096LP07_HUMAN	0.862682	486	group_2370.smaller_source
tr|A0A096LP10|A0A096LP10_HUMAN	0.76766	162	group_2370.smaller_source
tr|A0A096LP17|A0A096LP17_HUMAN	0.550132	57	group_2370.smaller_source
tr|A0A096LP25|A0A096LP25_HUMAN	0.836648	1163	group_2370.smaller_source
tr|A0A096LP28|A0A096LP28_HUMAN	0.550132	120	group_2370.smaller_source
tr|A0A096LP39|A0A096LP39_HUMAN	0.862682	503	group_2370.smaller_source
tr|A0A096LP44|A0A096LP44_HUMAN	0.794152	157	group_2371.smaller_source
sp|A0A096LP49|CC187_HUMAN	0.84877	1063	group_2371.smaller_source
tr|A0A096LP69|A0A096LP69_HUMAN	0.749203	184	group_2371.smaller_source
tr|A0A096LP72|A0A096LP72_HUMAN	0.769197	149	group_2371.smaller_source
tr|A0A096LP78|A0A096LP78_HUMAN	0.810156	137	group_2371.smaller_source
tr|A0A096LP92|A0A096LP92_HUMAN	0.784244	273	group_2371.smaller_source
tr|A0A096LPD8|A0A096LPD8_HUMAN	0.917586	1335	group_2371.smaller_source
tr|A0A096LPE1|A0A096LPE1_HUMAN	0.68111	57	group_2371.smaller_source
tr|A0A096LPJ3|A0A096LPJ3_HUMAN	0.862682	490	group_2371.smaller_source
tr|A0A096LPJ4|A0A096LPJ4_HUMAN	0.784244	157	group_2371.smaller_source
tr|A0A096LPK2|A0A096LPK2_HUMAN	0.855644	92	group_2372.smaller_source
tr|A0A096LPK7|A0A096LPK7_HUMAN	0.840706	463	group_2372.smaller_source
sp|A0A096LPK9|ORN4C_HUMAN	0.898761	316	group_2372.smaller_source
tr|A0A0A0MQR0|A0A0A0MQR0_HUMAN	0.913175	520	group_2372.smaller_source
tr|A0A0A0MQR2|A0A0A0MQR2_HUMAN	0.883629	336	group_2372.smaller_source
tr|A0A0A0MQR4|A0A0A0MQR4_HUMAN	0.809622	1606	group_2372.smaller_source
tr|A0A0A0MQR7|A0A0A0MQR7_HUMAN	0.862682	204	group_2372.smaller_source
tr|A0A0A0MQS0|A0A0A0MQS0_HUMAN	0.862682	991	group_2372.smaller_source
tr|A0A0A0MQS4|A0A0A0MQS4_HUMAN	0.872389	96	group_2372.smaller_source
tr|A0A0A0MQS5|A0A0A0MQS5_HUMAN	0.754065	104	group_2372.smaller_source
tr|A0A0A0MQT0|A0A0A0MQT0_HUMAN	0.713202	197	group_2373.smaller_source
tr|A0A0A0MQT4|A0A0A0MQT4_HUMAN	0.914775	386	group_2373.smaller_source
tr|A0A0A0MQU0|A0A0A0MQU0_HUMAN	0.88338	429	group_2373.smaller_source
tr|A0A0A0MQU4|A0A0A0MQU4_HUMAN	0.889817	453	group_2373.smaller_source
tr|A0A0A0MQU8|A0A0A0MQU8_HUMAN	0.782046	190	group_2373.smaller_source
tr|A0A0A0MQV3|A0A0A0MQV3_HUMAN	0.862682	633	group_2373.smaller_source
tr|A0A0A0MQV6|A0A0A0MQV6_HUMAN	0.673379	288	group_2373.smaller_source
tr|A0A0A0MQW0|A0A0A0MQW0_HUMAN	0.794096	576	group_2373.smaller_source
tr|A0A0A0MQW3|A0A0A0MQW3_HUMAN	0.874006	400	group_2373.smaller_source
tr|A0A0A0MQW8|A0A0A0MQW8_HUMAN	0.866119	546	group_2373.smaller_source
tr|A0A0A0MQX2|A0A0A0MQX2_HUMAN	0.855524	393	group_2374.smaller_source
tr|A0A0A0MQX5|A0A0A0MQX5_HUMAN	0.868903	1084	group_2374.smaller_source
tr|A0A0A0MQX8|A0A0A0MQX8_HUMAN	0.730994	400	group_2374.smaller_source
tr|A0A0A0MQY7|A0A0A0MQY7_HUMAN	0.886428	1223	group_2374.smaller_source
tr|A0A0A0MQZ0|A0A0A0MQZ0_HUMAN	0.889817	304	group_2374.smaller_source
tr|A0A0A0MQZ1|A0A0A0MQZ1_HUMAN	0.834881	430	group_2374.smaller_source
tr|A0A0A0MQZ4|A0A0A0MQZ4_HUMAN	0.797714	327	group_2374.smaller_source
tr|A0A0A0MR03|A0A0A0MR03_HUMAN	0.749869	392	group_2374.smaller_source
tr|A0A0A0MR05|A0A0A0MR05_HUMAN	0.786028	327	group_2374.smaller_source
tr|A0A0A0MR06|A0A0A0MR06_HUMAN	0.744134	177	group_2374.smaller_source
tr|A0A0A0MR08|A0A0A0MR08_HUMAN	0.862682	1406	group_2375.smaller_source
tr|A0A0A0MR11|A0A0A0MR11_HUMAN	0.862682	829	group_2375.smaller_source
tr|A0A0A0MR13|A0A0A0MR13_HUMAN	0.898761	362	group_2375.smaller_source
tr|A0A0A0MR20|A0A0A0MR20_HUMAN	0.890172	1308	group_2375.smaller_source
tr|A0A0A0MR22|A0A0A0MR22_HUMAN	0.928698	911	group_2375.smaller_source
tr|A0A0A0MR27|A0A0A0MR27_HUMAN	0.821551	864	group_2375.smaller_source
tr|A0A0A0MR33|A0A0A0MR33_HUMAN	0.673085	174	group_2375.smaller_source
tr|A0A0A0MR39|A0A0A0MR39_HUMAN	0.794096	600	group_2375.smaller_source
tr|A0A0A0MR43|A0A0A0MR43_HUMAN	0.830159	317	group_2375.smaller_source
tr|A0A0A0MR47|A0A0A0MR47_HUMAN	0.955704	611	group_2375.smaller_source
tr|A0A0A0MR48|A0A0A0MR48_HUMAN	0.888715	373	group_2376.smaller_source
tr|A0A0A0MR50|A0A0A0MR50_HUMAN	0.821551	667	group_2376.smaller_source
tr|A0A0A0MR54|A0A0A0MR54_HUMAN	0.782254	744	group_2376.smaller_source
tr|A0A0A0MR73|A0A0A0MR73_HUMAN	0.889817	288	group_2376.smaller_source
tr|A0A0A0MR74|A0A0A0MR74_HUMAN	0.773881	315	group_2376.smaller_source
tr|A0A0A0MR79|A0A0A0MR79_HUMAN	0.889817	2137	group_2376.smaller_source
tr|A0A0A0MR82|A0A0A0MR82_HUMAN	0.794991	421	group_2376.smaller_source
tr|A0A0A0MR87|A0A0A0MR87_HUMAN	0.889817	1241	group_2376.smaller_source
tr|A0A0A0MR94|A0A0A0MR94_HUMAN	0.889817	287	group_2376.smaller_source
tr|A0A0A0MR98|A0A0A0MR98_HUMAN	0.888715	414	group_2376.smaller_source
tr|A0A0A0MRA3|A0A0A0MRA3_HUMAN	0.917586	27118	group_2377.smaller_source
tr|A0A0A0MRA9|A0A0A0MRA9_HUMAN	0.819498	418	group_2377.smaller_source
tr|A0A0A0MRB3|A0A0A0MRB3_HUMAN	0.845117	241	group_2377.smaller_source
tr|A0A0A0MRC1|A0A0A0MRC1_HUMAN	0.862682	583	group_2377.smaller_source
tr|A0A0A0MRE1|A0A0A0MRE1_HUMAN	0.776676	617	group_2377.smaller_source
tr|A0A0A0MRE5|A0A0A0MRE5_HUMAN	0.883629	1122	group_2377.smaller_source
tr|A0A0A0MRF3|A0A0A0MRF3_HUMAN	0.7515	391	group_2377.smaller_source
tr|A0A0A0MRF4|A0A0A0MRF4_HUMAN	0.777417	173	group_2377.smaller_source
tr|A0A0A0MRF6|A0A0A0MRF6_HUMAN	0.889817	3931	group_2377.smaller_source
tr|A0A0A0MRF8|A0A0A0MRF8_HUMAN	0.911293	190	group_2377.smaller_source
tr|A0A0A0MRH0|A0A0A0MRH0_HUMAN	0.914775	443	group_2378.smaller_source
tr|A0A0A0MRH6|A0A0A0MRH6_HUMAN	0.850756	1015	group_2378.smaller_source
tr|A0A0A0MRH7|A0A0A0MRH7_HUMAN	0.712405	393	group_2378.smaller_source
tr|A0A0A0MRH8|A0A0A0MRH8_HUMAN	0.917586	745	group_2378.smaller_source
tr|A0A0A0MRH9|A0A0A0MRH9_HUMAN	0.874006	1299	group_2378.smaller_source
tr|A0A0A0MRI2|A0A0A0MRI2_HUMAN	0.853291	418	group_2378.smaller_source
tr|A0A0A0MRI7|A0A0A0MRI7_HUMAN	0.739559	231	group_2378.smaller_source
tr|A0A0A0MRI8|A0A0A0MRI8_HUMAN	0.862682	858	group_2378.smaller_source
tr|A0A0A0MRJ3|A0A0A0MRJ3_HUMAN	0.845117	1830	group_2378.smaller_source
tr|A0A0A0MRJ7|A0A0A0MRJ7_HUMAN	0.888049	2229	group_2378.smaller_source
tr|A0A0A0MRJ9|A0A0A0MRJ9_HUMAN	0.883629	890	group_2379.smaller_source
tr|A0A0A0MRK1|A0A0A0MRK1_HUMAN	0.753804	370	group_2379.smaller_source
tr|A0A0A0MRK5|A0A0A0MRK5_HUMAN	0.470926	67	group_2379.smaller_source
tr|A0A0A0MRL7|A0A0A0MRL7_HUMAN	0.902331	388	group_2379.smaller_source
tr|A0A0A0MRM2|A0A0A0MRM2_HUMAN	0.769057	1731	group_2379.smaller_source
tr|A0A0A0MRN0|A0A0A0MRN0_HUMAN	0.660874	435	group_2379.smaller_source
tr|A0A0A0MRN9|A0A0A0MRN9_HUMAN	0.853291	333	group_2379.smaller_source
tr|A0A0A0MRP6|A0A0A0MRP6_HUMAN	0.888049	1058	group_2379.smaller_source
tr|A0A0A0MRQ4|A0A0A0MRQ4_HUMAN	0.830159	327	group_2379.smaller_source
tr|A0A0A0MRQ5|A0A0A0MRQ5_HUMAN	0.576075	97	group_2379.smaller_source
sp|P07814|SYEP_HUMAN	0.914775	1512	group_238.smaller_source
sp|P07858|CATB_HUMAN	0.885825	339	group_238.smaller_source
sp|P07864|LDHC_HUMAN	0.913175	332	group_238.smaller_source
sp|P07900|HS90A_HUMAN	0.881127	732	group_238.smaller_source
sp|P07902|GALT_HUMAN	0.790587	379	group_238.smaller_source
sp|P07910|HNRPC_HUMAN	0.874006	306	group_238.smaller_source
sp|P07911|UROM_HUMAN	0.792866	640	group_238.smaller_source
sp|P07919|QCR6_HUMAN	0.636612	91	group_238.smaller_source
sp|P07942|LAMB1_HUMAN	0.889817	1786	group_238.smaller_source
sp|P07947|YES_HUMAN	0.855524	543	group_238.smaller_source
tr|A0A0A0MRQ6|A0A0A0MRQ6_HUMAN	0.845787	248	group_2380.smaller_source
tr|A0A0A0MRR1|A0A0A0MRR1_HUMAN	0.764338	296	group_2380.smaller_source
tr|A0A0A0MRR3|A0A0A0MRR3_HUMAN	0.889817	174	group_2380.smaller_source
tr|A0A0A0MRR4|A0A0A0MRR4_HUMAN	0.855644	743	group_2380.smaller_source
tr|A0A0A0MRR5|A0A0A0MRR5_HUMAN	0.830783	281	group_2380.smaller_source
tr|A0A0A0MRR6|A0A0A0MRR6_HUMAN	0.821264	212	group_2380.smaller_source
tr|A0A0A0MRS4|A0A0A0MRS4_HUMAN	0.859468	237	group_2380.smaller_source
tr|A0A0A0MRS6|A0A0A0MRS6_HUMAN	0.784244	521	group_2380.smaller_source
tr|A0A0A0MRS8|A0A0A0MRS8_HUMAN	0.784617	929	group_2380.smaller_source
tr|A0A0A0MRT2|A0A0A0MRT2_HUMAN	0.666739	495	group_2380.smaller_source
tr|A0A0A0MRT5|A0A0A0MRT5_HUMAN	0.810891	366	group_2381.smaller_source
tr|A0A0A0MRT6|A0A0A0MRT6_HUMAN	0.792105	475	group_2381.smaller_source
tr|A0A0A0MRT8|A0A0A0MRT8_HUMAN	0.862682	484	group_2381.smaller_source
tr|A0A0A0MRU7|A0A0A0MRU7_HUMAN	0.914025	503	group_2381.smaller_source
tr|A0A0A0MRV4|A0A0A0MRV4_HUMAN	0.928717	192	group_2381.smaller_source
tr|A0A0A0MRW6|A0A0A0MRW6_HUMAN	0.819498	1008	group_2381.smaller_source
tr|A0A0A0MRX2|A0A0A0MRX2_HUMAN	0.881127	298	group_2381.smaller_source
tr|A0A0A0MRX9|A0A0A0MRX9_HUMAN	0.889817	832	group_2381.smaller_source
tr|A0A0A0MRY1|A0A0A0MRY1_HUMAN	0.862682	445	group_2381.smaller_source
tr|A0A0A0MRY2|A0A0A0MRY2_HUMAN	0.847503	482	group_2381.smaller_source
tr|A0A0A0MRY9|A0A0A0MRY9_HUMAN	0.887343	251	group_2382.smaller_source
tr|A0A0A0MRZ1|A0A0A0MRZ1_HUMAN	0.748735	733	group_2382.smaller_source
tr|A0A0A0MRZ4|A0A0A0MRZ4_HUMAN	0.7515	619	group_2382.smaller_source
tr|A0A0A0MS09|A0A0A0MS09_HUMAN	0.875486	430	group_2382.smaller_source
tr|A0A0A0MS20|A0A0A0MS20_HUMAN	0.898761	449	group_2382.smaller_source
tr|A0A0A0MS43|A0A0A0MS43_HUMAN	0.88338	532	group_2382.smaller_source
tr|A0A0A0MS45|A0A0A0MS45_HUMAN	0.862848	768	group_2382.smaller_source
tr|A0A0A0MS47|A0A0A0MS47_HUMAN	0.74183	129	group_2382.smaller_source
tr|A0A0A0MS75|A0A0A0MS75_HUMAN	0.917586	272	group_2382.smaller_source
tr|A0A0A0MS90|A0A0A0MS90_HUMAN	0.888715	566	group_2382.smaller_source
tr|A0A0A0MS93|A0A0A0MS93_HUMAN	0.709879	314	group_2383.smaller_source
tr|A0A0A0MS98|A0A0A0MS98_HUMAN	0.862682	545	group_2383.smaller_source
tr|A0A0A0MSB4|A0A0A0MSB4_HUMAN	0.866996	636	group_2383.smaller_source
tr|A0A0A0MSB8|A0A0A0MSB8_HUMAN	0.776676	693	group_2383.smaller_source
tr|A0A0A0MSC4|A0A0A0MSC4_HUMAN	0.800449	86	group_2383.smaller_source
tr|A0A0A0MSC6|A0A0A0MSC6_HUMAN	0.889817	385	group_2383.smaller_source
tr|A0A0A0MSD2|A0A0A0MSD2_HUMAN	0.889817	571	group_2383.smaller_source
tr|A0A0A0MSG0|A0A0A0MSG0_HUMAN	0.707856	483	group_2383.smaller_source
tr|A0A0A0MSG3|A0A0A0MSG3_HUMAN	0.809622	259	group_2383.smaller_source
tr|A0A0A0MSG8|A0A0A0MSG8_HUMAN	0.792105	141	group_2383.smaller_source
tr|A0A0A0MSH3|A0A0A0MSH3_HUMAN	0.701326	80	group_2384.smaller_source
tr|A0A0A0MSH4|A0A0A0MSH4_HUMAN	0.845117	268	group_2384.smaller_source
tr|A0A0A0MSH5|A0A0A0MSH5_HUMAN	0.830159	393	group_2384.smaller_source
tr|A0A0A0MSH6|A0A0A0MSH6_HUMAN	0.870777	283	group_2384.smaller_source
tr|A0A0A0MSH7|A0A0A0MSH7_HUMAN	0.830159	354	group_2384.smaller_source
tr|A0A0A0MSI0|A0A0A0MSI0_HUMAN	0.843934	171	group_2384.smaller_source
tr|A0A0A0MSI2|A0A0A0MSI2_HUMAN	0.821551	830	group_2384.smaller_source
tr|A0A0A0MSI7|A0A0A0MSI7_HUMAN	0.830159	389	group_2384.smaller_source
tr|A0A0A0MSI9|A0A0A0MSI9_HUMAN	0.862682	264	group_2384.smaller_source
tr|A0A0A0MSJ1|A0A0A0MSJ1_HUMAN	0.713709	257	group_2384.smaller_source
tr|A0A0A0MSJ5|A0A0A0MSJ5_HUMAN	0.838393	206	group_2385.smaller_source
tr|A0A0A0MSJ6|A0A0A0MSJ6_HUMAN	0.838393	283	group_2385.smaller_source
tr|A0A0A0MSL1|A0A0A0MSL1_HUMAN	0.856114	880	group_2385.smaller_source
tr|A0A0A0MSL2|A0A0A0MSL2_HUMAN	0.692327	409	group_2385.smaller_source
tr|A0A0A0MSL6|A0A0A0MSL6_HUMAN	0.955704	167	group_2385.smaller_source
tr|A0A0A0MSM0|A0A0A0MSM0_HUMAN	0.818213	782	group_2385.smaller_source
tr|A0A0A0MSN0|A0A0A0MSN0_HUMAN	0.830783	134	group_2385.smaller_source
tr|A0A0A0MSQ3|A0A0A0MSQ3_HUMAN	0.866119	142	group_2385.smaller_source
tr|A0A0A0MSQ7|A0A0A0MSQ7_HUMAN	0.917586	490	group_2385.smaller_source
tr|A0A0A0MSQ9|A0A0A0MSQ9_HUMAN	0.862848	563	group_2385.smaller_source
tr|A0A0A0MSR1|A0A0A0MSR1_HUMAN	0.817062	297	group_2386.smaller_source
tr|A0A0A0MSR6|A0A0A0MSR6_HUMAN	0.862682	354	group_2386.smaller_source
tr|A0A0A0MSR9|A0A0A0MSR9_HUMAN	0.881187	366	group_2386.smaller_source
tr|A0A0A0MSS0|A0A0A0MSS0_HUMAN	0.579892	93	group_2386.smaller_source
tr|A0A0A0MSS9|A0A0A0MSS9_HUMAN	0.881187	486	group_2386.smaller_source
tr|A0A0A0MSU1|A0A0A0MSU1_HUMAN	0.862682	663	group_2386.smaller_source
tr|A0A0A0MSU3|A0A0A0MSU3_HUMAN	0.87713	415	group_2386.smaller_source
tr|A0A0A0MSU4|A0A0A0MSU4_HUMAN	0.850756	1616	group_2386.smaller_source
tr|A0A0A0MSU7|A0A0A0MSU7_HUMAN	0.879006	980	group_2386.smaller_source
tr|A0A0A0MSU8|A0A0A0MSU8_HUMAN	0.577662	156	group_2386.smaller_source
tr|A0A0A0MSV9|A0A0A0MSV9_HUMAN	0.845117	504	group_2387.smaller_source
tr|A0A0A0MSW0|A0A0A0MSW0_HUMAN	0.883137	2058	group_2387.smaller_source
tr|A0A0A0MSW2|A0A0A0MSW2_HUMAN	0.917586	540	group_2387.smaller_source
tr|A0A0A0MSW5|A0A0A0MSW5_HUMAN	0.850213	757	group_2387.smaller_source
tr|A0A0A0MSX2|A0A0A0MSX2_HUMAN	0.862682	662	group_2387.smaller_source
tr|A0A0A0MSX4|A0A0A0MSX4_HUMAN	0.855933	1531	group_2387.smaller_source
tr|A0A0A0MSX5|A0A0A0MSX5_HUMAN	0.568026	106	group_2387.smaller_source
tr|A0A0A0MSX6|A0A0A0MSX6_HUMAN	0.815982	182	group_2387.smaller_source
tr|A0A0A0MSY9|A0A0A0MSY9_HUMAN	0.830783	738	group_2387.smaller_source
tr|A0A0A0MSZ8|A0A0A0MSZ8_HUMAN	0.898761	447	group_2387.smaller_source
tr|A0A0A0MT00|A0A0A0MT00_HUMAN	0.764338	179	group_2388.smaller_source
tr|A0A0A0MT02|A0A0A0MT02_HUMAN	0.914025	293	group_2388.smaller_source
tr|A0A0A0MT12|A0A0A0MT12_HUMAN	0.853291	235	group_2388.smaller_source
tr|A0A0A0MT20|A0A0A0MT20_HUMAN	0.804993	347	group_2388.smaller_source
tr|A0A0A0MT26|A0A0A0MT26_HUMAN	0.915677	1226	group_2388.smaller_source
tr|A0A0A0MT32|A0A0A0MT32_HUMAN	0.889817	283	group_2388.smaller_source
tr|A0A0A0MT35|A0A0A0MT35_HUMAN	0.928717	246	group_2388.smaller_source
tr|A0A0A0MT47|A0A0A0MT47_HUMAN	0.751649	311	group_2388.smaller_source
tr|A0A0A0MT58|A0A0A0MT58_HUMAN	0.885825	270	group_2388.smaller_source
tr|A0A0A0MT61|A0A0A0MT61_HUMAN	0.862682	202	group_2388.smaller_source
tr|A0A0A0MT65|A0A0A0MT65_HUMAN	0.889817	279	group_2389.smaller_source
tr|A0A0A0MT66|A0A0A0MT66_HUMAN	0.655996	289	group_2389.smaller_source
tr|A0A0A0MT68|A0A0A0MT68_HUMAN	0.912356	288	group_2389.smaller_source
sp|A0A0A0MT70|TJB26_HUMAN	0.636932	17	group_2389.smaller_source
sp|A0A0A0MT76|LJ01_HUMAN	0.597799	42	group_2389.smaller_source
sp|A0A0A0MT78|TJB27_HUMAN	0.524704	15	group_2389.smaller_source
sp|A0A0A0MT87|TJB24_HUMAN	0.470541	16	group_2389.smaller_source
sp|A0A0A0MT89|KJ01_HUMAN	0.193649	12	group_2389.smaller_source
sp|A0A0A0MT94|TJB22_HUMAN	0.486815	16	group_2389.smaller_source
tr|A0A0A0MT98|A0A0A0MT98_HUMAN	0.833013	361	group_2389.smaller_source
sp|P07948|LYN_HUMAN	0.855524	512	group_239.smaller_source
sp|P07949|RET_HUMAN	0.889817	1114	group_239.smaller_source
sp|P07951|TPM2_HUMAN	0.536347	284	group_239.smaller_source
sp|P07954|FUMH_HUMAN	0.76766	510	group_239.smaller_source
sp|P07988|PSPB_HUMAN	0.883629	381	group_239.smaller_source
sp|P07992|ERCC1_HUMAN	0.882267	297	group_239.smaller_source
sp|P07996|TSP1_HUMAN	0.862682	1170	group_239.smaller_source
sp|P07998|RNAS1_HUMAN	0.746177	156	group_239.smaller_source
sp|P08034|CXB1_HUMAN	0.887343	283	group_239.smaller_source
sp|P08047|SP1_HUMAN	0.88338	785	group_239.smaller_source
sp|A0A0A0MTA4|TJB25_HUMAN	0.335602	15	group_2390.smaller_source
sp|A0A0A0MTA7|TJB21_HUMAN	0.470541	16	group_2390.smaller_source
tr|A0A0A0MTB2|A0A0A0MTB2_HUMAN	0.830159	371	group_2390.smaller_source
tr|A0A0A0MTC2|A0A0A0MTC2_HUMAN	0.858967	302	group_2390.smaller_source
tr|A0A0A0MTD8|A0A0A0MTD8_HUMAN	0.786028	348	group_2390.smaller_source
tr|A0A0A0MTD9|A0A0A0MTD9_HUMAN	0.859468	668	group_2390.smaller_source
tr|A0A0A0MTE6|A0A0A0MTE6_HUMAN	0.859468	752	group_2390.smaller_source
tr|A0A0A0MTE9|A0A0A0MTE9_HUMAN	0.862682	180	group_2390.smaller_source
tr|A0A0A0MTF1|A0A0A0MTF1_HUMAN	0.886428	565	group_2390.smaller_source
tr|A0A0A0MTF4|A0A0A0MTF4_HUMAN	0.636932	186	group_2390.smaller_source
tr|A0A0A0MTF8|A0A0A0MTF8_HUMAN	0.883629	336	group_2391.smaller_source
tr|A0A0A0MTG2|A0A0A0MTG2_HUMAN	0.914574	544	group_2391.smaller_source
tr|A0A0A0MTG5|A0A0A0MTG5_HUMAN	0.862682	159	group_2391.smaller_source
tr|A0A0A0MTH2|A0A0A0MTH2_HUMAN	0.750187	667	group_2391.smaller_source
tr|A0A0A0MTI6|A0A0A0MTI6_HUMAN	0.847032	262	group_2391.smaller_source
tr|A0A0A0MTJ1|A0A0A0MTJ1_HUMAN	0.889817	249	group_2391.smaller_source
tr|A0A0A0MTJ2|A0A0A0MTJ2_HUMAN	0.917586	344	group_2391.smaller_source
tr|A0A0A0MTJ8|A0A0A0MTJ8_HUMAN	0.820583	413	group_2391.smaller_source
tr|A0A0A0MTK8|A0A0A0MTK8_HUMAN	0.914775	662	group_2391.smaller_source
tr|A0A0A0MTL5|A0A0A0MTL5_HUMAN	0.853291	458	group_2391.smaller_source
tr|A0A0A0MTL6|A0A0A0MTL6_HUMAN	0.821551	1238	group_2392.smaller_source
tr|A0A0A0MTL7|A0A0A0MTL7_HUMAN	0.665628	408	group_2392.smaller_source
tr|A0A0A0MTN0|A0A0A0MTN0_HUMAN	0.889817	758	group_2392.smaller_source
tr|A0A0A0MTN4|A0A0A0MTN4_HUMAN	0.65232	79	group_2392.smaller_source
tr|A0A0A0MTN6|A0A0A0MTN6_HUMAN	0.713202	90	group_2392.smaller_source
tr|A0A0A0MTN7|A0A0A0MTN7_HUMAN	0.913175	549	group_2392.smaller_source
tr|A0A0A0MTP0|A0A0A0MTP0_HUMAN	0.889817	361	group_2392.smaller_source
tr|A0A0A0MTP9|A0A0A0MTP9_HUMAN	0.889817	248	group_2392.smaller_source
tr|A0A0A0MTQ9|A0A0A0MTQ9_HUMAN	0.895914	1526	group_2392.smaller_source
tr|A0A0A0MTR2|A0A0A0MTR2_HUMAN	0.898761	499	group_2392.smaller_source
tr|A0A0A0MTR5|A0A0A0MTR5_HUMAN	0.778575	272	group_2393.smaller_source
tr|A0A0A0MTS0|A0A0A0MTS0_HUMAN	0.81201	159	group_2393.smaller_source
tr|A0A0A0MTS5|A0A0A0MTS5_HUMAN	0.845567	1668	group_2393.smaller_source
tr|A0A0A0MTT1|A0A0A0MTT1_HUMAN	0.824573	166	group_2393.smaller_source
tr|A0A0A0MTU0|A0A0A0MTU0_HUMAN	0.889817	303	group_2393.smaller_source
tr|A0A0A0N0L5|A0A0A0N0L5_HUMAN	0.887343	884	group_2393.smaller_source
tr|A0A0A0N0M3|A0A0A0N0M3_HUMAN	0.883362	269	group_2393.smaller_source
tr|A0A0A6YY99|A0A0A6YY99_HUMAN	0.866119	330	group_2393.smaller_source
tr|A0A0A6YYA0|A0A0A6YYA0_HUMAN	0.792105	188	group_2393.smaller_source
tr|A0A0A6YYA3|A0A0A6YYA3_HUMAN	0.889817	598	group_2393.smaller_source
tr|A0A0A6YYB3|A0A0A6YYB3_HUMAN	0.860539	483	group_2394.smaller_source
tr|A0A0A6YYB9|A0A0A6YYB9_HUMAN	0.821551	164	group_2394.smaller_source
tr|A0A0A6YYF2|A0A0A6YYF2_HUMAN	0.862682	1724	group_2394.smaller_source
tr|A0A0A6YYF8|A0A0A6YYF8_HUMAN	0.860539	564	group_2394.smaller_source
tr|A0A0A6YYG5|A0A0A6YYG5_HUMAN	0.881127	1135	group_2394.smaller_source
tr|A0A0A6YYG7|A0A0A6YYG7_HUMAN	0.866996	589	group_2394.smaller_source
tr|A0A0A6YYG9|A0A0A6YYG9_HUMAN	0.790587	625	group_2394.smaller_source
tr|A0A0A6YYH9|A0A0A6YYH9_HUMAN	0.883629	375	group_2394.smaller_source
tr|A0A0A6YYJ0|A0A0A6YYJ0_HUMAN	0.792866	341	group_2394.smaller_source
tr|A0A0A6YYJ5|A0A0A6YYJ5_HUMAN	0.864403	1668	group_2394.smaller_source
tr|A0A0A6YYJ8|A0A0A6YYJ8_HUMAN	0.67429	458	group_2395.smaller_source
tr|A0A0A6YYJ9|A0A0A6YYJ9_HUMAN	0.940087	748	group_2395.smaller_source
tr|A0A0A6YYL0|A0A0A6YYL0_HUMAN	0.912356	155	group_2395.smaller_source
tr|A0A0A6YYL1|A0A0A6YYL1_HUMAN	0.83427	179	group_2395.smaller_source
tr|A0A0A6YYL5|A0A0A6YYL5_HUMAN	0.888049	112	group_2395.smaller_source
tr|A0A0A6YYL6|A0A0A6YYL6_HUMAN	0.911293	228	group_2395.smaller_source
tr|A0A0A8KB88|A0A0A8KB88_HUMAN	0.850756	185	group_2395.smaller_source
tr|A0A0B4J1R0|A0A0B4J1R0_HUMAN	0.850756	160	group_2395.smaller_source
tr|A0A0B4J1R9|A0A0B4J1R9_HUMAN	0.889817	318	group_2395.smaller_source
tr|A0A0B4J1S0|A0A0B4J1S0_HUMAN	0.87713	310	group_2395.smaller_source
tr|A0A0B4J1T7|A0A0B4J1T7_HUMAN	0.6527	125	group_2396.smaller_source
tr|A0A0B4J1V8|A0A0B4J1V8_HUMAN	0.888715	794	group_2396.smaller_source
tr|A0A0B4J1V9|A0A0B4J1V9_HUMAN	0.914775	884	group_2396.smaller_source
tr|A0A0B4J1W1|A0A0B4J1W1_HUMAN	0.889817	650	group_2396.smaller_source
tr|A0A0B4J1W3|A0A0B4J1W3_HUMAN	0.914775	865	group_2396.smaller_source
tr|A0A0B4J1W8|A0A0B4J1W8_HUMAN	0.710528	151	group_2396.smaller_source
tr|A0A0B4J1X2|A0A0B4J1X2_HUMAN	0.889817	1555	group_2396.smaller_source
tr|A0A0B4J1Y0|A0A0B4J1Y0_HUMAN	0.875486	642	group_2396.smaller_source
tr|A0A0B4J1Y2|A0A0B4J1Y2_HUMAN	0.914775	1143	group_2396.smaller_source
tr|A0A0B4J1Y3|A0A0B4J1Y3_HUMAN	0.889817	251	group_2396.smaller_source
sp|A0A0B4J200|TJB23_HUMAN	0.470541	16	group_2397.smaller_source
tr|A0A0B4J204|A0A0B4J204_HUMAN	0.807574	425	group_2397.smaller_source
tr|A0A0B4J205|A0A0B4J205_HUMAN	0.898761	238	group_2397.smaller_source
tr|A0A0B4J206|A0A0B4J206_HUMAN	0.911293	608	group_2397.smaller_source
tr|A0A0B4J215|A0A0B4J215_HUMAN	0.862682	1238	group_2397.smaller_source
tr|A0A0B4J216|A0A0B4J216_HUMAN	0.821551	335	group_2397.smaller_source
tr|A0A0B4J223|A0A0B4J223_HUMAN	0.845117	186	group_2397.smaller_source
tr|A0A0B4J226|A0A0B4J226_HUMAN	0.799646	194	group_2397.smaller_source
tr|A0A0B4J229|A0A0B4J229_HUMAN	0.881187	344	group_2397.smaller_source
tr|A0A0B4J230|A0A0B4J230_HUMAN	0.512954	75	group_2397.smaller_source
tr|A0A0B4J239|A0A0B4J239_HUMAN	0.88338	78	group_2398.smaller_source
tr|A0A0B4J253|A0A0B4J253_HUMAN	0.922155	830	group_2398.smaller_source
tr|A0A0B4J259|A0A0B4J259_HUMAN	0.889817	137	group_2398.smaller_source
tr|A0A0B4J286|A0A0B4J286_HUMAN	0.746646	109	group_2398.smaller_source
tr|A0A0B4J287|A0A0B4J287_HUMAN	0.883629	177	group_2398.smaller_source
tr|A0A0B4J288|A0A0B4J288_HUMAN	0.830783	175	group_2398.smaller_source
tr|A0A0B4J291|A0A0B4J291_HUMAN	0.794391	507	group_2398.smaller_source
tr|A0A0B4J294|A0A0B4J294_HUMAN	0.746646	146	group_2398.smaller_source
tr|A0A0B4J297|A0A0B4J297_HUMAN	0.723061	73	group_2398.smaller_source
tr|A0A0B4J2A0|A0A0B4J2A0_HUMAN	0.87713	478	group_2398.smaller_source
sp|A0A0B4J2A2|PAL4C_HUMAN	0.835852	164	group_2399.smaller_source
tr|A0A0B4J2A3|A0A0B4J2A3_HUMAN	0.699039	77	group_2399.smaller_source
tr|A0A0B4J2A4|A0A0B4J2A4_HUMAN	0.833013	394	group_2399.smaller_source
tr|A0A0B4J2A7|A0A0B4J2A7_HUMAN	0.77174	296	group_2399.smaller_source
tr|A0A0B4J2B4|A0A0B4J2B4_HUMAN	0.735727	118	group_2399.smaller_source
tr|A0A0B4J2B5|A0A0B4J2B5_HUMAN	0.856455	98	group_2399.smaller_source
tr|A0A0B4J2B6|A0A0B4J2B6_HUMAN	0.862682	119	group_2399.smaller_source
tr|A0A0B4J2B8|A0A0B4J2B8_HUMAN	0.750224	117	group_2399.smaller_source
tr|A0A0B4J2C1|A0A0B4J2C1_HUMAN	0.578469	76	group_2399.smaller_source
tr|A0A0B4J2C3|A0A0B4J2C3_HUMAN	0.764182	197	group_2399.smaller_source
sp|A8MXD5|GRCR1_HUMAN	0.784244	290	group_24.smaller_source
sp|A8MXV4|NUD19_HUMAN	0.704866	375	group_24.smaller_source
sp|A8MYU2|KCNU1_HUMAN	0.922155	1149	group_24.smaller_source
sp|A8MZ59|LEUTX_HUMAN	0.66865	198	group_24.smaller_source
sp|A8TX70|CO6A5_HUMAN	0.915677	2615	group_24.smaller_source
sp|A9QM74|IMA8_HUMAN	0.809268	516	group_24.smaller_source
sp|A9UHW6|MI4GD_HUMAN	0.850756	222	group_24.smaller_source
sp|A9YTQ3|AHRR_HUMAN	0.845117	701	group_24.smaller_source
sp|B0I1T2|MYO1G_HUMAN	0.913658	1018	group_24.smaller_source
sp|B0L3A2|DESPR_HUMAN	0.814588	85	group_24.smaller_source
sp|P08048|ZFY_HUMAN	0.862682	801	group_240.smaller_source
sp|P08069|IGF1R_HUMAN	0.917586	1367	group_240.smaller_source
sp|P08100|OPSD_HUMAN	0.883362	348	group_240.smaller_source
sp|P08118|MSMB_HUMAN	0.883137	114	group_240.smaller_source
sp|P08123|CO1A2_HUMAN	0.917586	1366	group_240.smaller_source
sp|P08133|ANXA6_HUMAN	0.721836	673	group_240.smaller_source
sp|P08134|RHOC_HUMAN	0.721748	193	group_240.smaller_source
sp|P08138|TNR16_HUMAN	0.845567	427	group_240.smaller_source
sp|P08151|GLI1_HUMAN	0.865252	1106	group_240.smaller_source
sp|P08172|ACM2_HUMAN	0.913175	466	group_240.smaller_source
tr|A0A0B4J2D7|A0A0B4J2D7_HUMAN	0.470541	65	group_2400.smaller_source
tr|A0A0B4J2E2|A0A0B4J2E2_HUMAN	0.729917	113	group_2400.smaller_source
tr|A0A0B4J2F3|A0A0B4J2F3_HUMAN	0.889817	576	group_2400.smaller_source
tr|A0A0B4J2G4|A0A0B4J2G4_HUMAN	0.825117	790	group_2400.smaller_source
tr|A0A0C3SFZ9|A0A0C3SFZ9_HUMAN	0.82935	891	group_2400.smaller_source
tr|A0A0C4DFM1|A0A0C4DFM1_HUMAN	0.914574	625	group_2400.smaller_source
tr|A0A0C4DFM2|A0A0C4DFM2_HUMAN	0.898761	986	group_2400.smaller_source
tr|A0A0C4DFM4|A0A0C4DFM4_HUMAN	0.889817	573	group_2400.smaller_source
tr|A0A0C4DFM5|A0A0C4DFM5_HUMAN	0.862682	498	group_2400.smaller_source
tr|A0A0C4DFN5|A0A0C4DFN5_HUMAN	0.838393	625	group_2400.smaller_source
tr|A0A0C4DFN9|A0A0C4DFN9_HUMAN	0.913175	455	group_2401.smaller_source
tr|A0A0C4DFP5|A0A0C4DFP5_HUMAN	0.881127	548	group_2401.smaller_source
tr|A0A0C4DFQ3|A0A0C4DFQ3_HUMAN	0.790587	613	group_2401.smaller_source
tr|A0A0C4DFQ5|A0A0C4DFQ5_HUMAN	0.793202	254	group_2401.smaller_source
tr|A0A0C4DFR1|A0A0C4DFR1_HUMAN	0.839845	514	group_2401.smaller_source
tr|A0A0C4DFR2|A0A0C4DFR2_HUMAN	0.917586	181	group_2401.smaller_source
tr|A0A0C4DFS2|A0A0C4DFS2_HUMAN	0.862682	236	group_2401.smaller_source
tr|A0A0C4DFS3|A0A0C4DFS3_HUMAN	0.673403	106	group_2401.smaller_source
tr|A0A0C4DFS8|A0A0C4DFS8_HUMAN	0.862682	368	group_2401.smaller_source
tr|A0A0C4DFT3|A0A0C4DFT3_HUMAN	0.888715	892	group_2401.smaller_source
tr|A0A0C4DFT5|A0A0C4DFT5_HUMAN	0.881187	738	group_2402.smaller_source
tr|A0A0C4DFT8|A0A0C4DFT8_HUMAN	0.807574	791	group_2402.smaller_source
tr|A0A0C4DFU3|A0A0C4DFU3_HUMAN	0.866119	418	group_2402.smaller_source
tr|A0A0C4DFU5|A0A0C4DFU5_HUMAN	0.914775	315	group_2402.smaller_source
tr|A0A0C4DFU9|A0A0C4DFU9_HUMAN	0.915677	482	group_2402.smaller_source
tr|A0A0C4DFV0|A0A0C4DFV0_HUMAN	0.790587	296	group_2402.smaller_source
tr|A0A0C4DFV2|A0A0C4DFV2_HUMAN	0.873459	221	group_2402.smaller_source
tr|A0A0C4DFV3|A0A0C4DFV3_HUMAN	0.883629	752	group_2402.smaller_source
tr|A0A0C4DFV7|A0A0C4DFV7_HUMAN	0.913175	455	group_2402.smaller_source
tr|A0A0C4DFW3|A0A0C4DFW3_HUMAN	0.821551	395	group_2402.smaller_source
tr|A0A0C4DFX0|A0A0C4DFX0_HUMAN	0.804993	200	group_2403.smaller_source
tr|A0A0C4DFX4|A0A0C4DFX4_HUMAN	0.888715	3053	group_2403.smaller_source
tr|A0A0C4DFX5|A0A0C4DFX5_HUMAN	0.815736	354	group_2403.smaller_source
tr|A0A0C4DFX6|A0A0C4DFX6_HUMAN	0.889817	1332	group_2403.smaller_source
tr|A0A0C4DFX7|A0A0C4DFX7_HUMAN	0.784179	562	group_2403.smaller_source
tr|A0A0C4DFX9|A0A0C4DFX9_HUMAN	0.779719	539	group_2403.smaller_source
tr|A0A0C4DFY0|A0A0C4DFY0_HUMAN	0.821551	402	group_2403.smaller_source
tr|A0A0C4DFY2|A0A0C4DFY2_HUMAN	0.862848	198	group_2403.smaller_source
tr|A0A0C4DFY3|A0A0C4DFY3_HUMAN	0.889817	892	group_2403.smaller_source
tr|A0A0C4DFY4|A0A0C4DFY4_HUMAN	0.875486	714	group_2403.smaller_source
tr|A0A0C4DFY5|A0A0C4DFY5_HUMAN	0.889817	486	group_2404.smaller_source
tr|A0A0C4DFY6|A0A0C4DFY6_HUMAN	0.860539	695	group_2404.smaller_source
tr|A0A0C4DFY7|A0A0C4DFY7_HUMAN	0.875882	568	group_2404.smaller_source
tr|A0A0C4DFZ1|A0A0C4DFZ1_HUMAN	0.722483	260	group_2404.smaller_source
tr|A0A0C4DG03|A0A0C4DG03_HUMAN	0.821264	265	group_2404.smaller_source
tr|A0A0C4DG06|A0A0C4DG06_HUMAN	0.845225	531	group_2404.smaller_source
tr|A0A0C4DG21|A0A0C4DG21_HUMAN	0.792105	507	group_2404.smaller_source
tr|A0A0C4DG22|A0A0C4DG22_HUMAN	0.66865	189	group_2404.smaller_source
tr|A0A0C4DG26|A0A0C4DG26_HUMAN	0.869662	721	group_2404.smaller_source
tr|A0A0C4DG30|A0A0C4DG30_HUMAN	0.889817	264	group_2404.smaller_source
tr|A0A0C4DG38|A0A0C4DG38_HUMAN	0.677038	99	group_2405.smaller_source
tr|A0A0C4DG41|A0A0C4DG41_HUMAN	0.898761	387	group_2405.smaller_source
tr|A0A0C4DG42|A0A0C4DG42_HUMAN	0.914025	539	group_2405.smaller_source
tr|A0A0C4DG44|A0A0C4DG44_HUMAN	0.886428	423	group_2405.smaller_source
tr|A0A0C4DG45|A0A0C4DG45_HUMAN	0.676233	123	group_2405.smaller_source
tr|A0A0C4DG47|A0A0C4DG47_HUMAN	0.86772	168	group_2405.smaller_source
tr|A0A0C4DG53|A0A0C4DG53_HUMAN	0.881127	468	group_2405.smaller_source
tr|A0A0C4DG62|A0A0C4DG62_HUMAN	0.648618	218	group_2405.smaller_source
tr|A0A0C4DG68|A0A0C4DG68_HUMAN	0.839845	876	group_2405.smaller_source
tr|A0A0C4DG73|A0A0C4DG73_HUMAN	0.917586	810	group_2405.smaller_source
tr|A0A0C4DG77|A0A0C4DG77_HUMAN	0.917586	580	group_2406.smaller_source
tr|A0A0C4DG82|A0A0C4DG82_HUMAN	0.881127	832	group_2406.smaller_source
tr|A0A0C4DG86|A0A0C4DG86_HUMAN	0.853291	668	group_2406.smaller_source
tr|A0A0C4DG91|A0A0C4DG91_HUMAN	0.739913	194	group_2406.smaller_source
tr|A0A0C4DG94|A0A0C4DG94_HUMAN	0.850756	195	group_2406.smaller_source
tr|A0A0C4DG95|A0A0C4DG95_HUMAN	0.928698	563	group_2406.smaller_source
tr|A0A0C4DG96|A0A0C4DG96_HUMAN	0.824573	486	group_2406.smaller_source
tr|A0A0C4DG98|A0A0C4DG98_HUMAN	0.889817	1478	group_2406.smaller_source
tr|A0A0C4DGA4|A0A0C4DGA4_HUMAN	0.830783	311	group_2406.smaller_source
tr|A0A0C4DGB0|A0A0C4DGB0_HUMAN	0.699039	82	group_2406.smaller_source
tr|A0A0C4DGB2|A0A0C4DGB2_HUMAN	0.84877	252	group_2407.smaller_source
tr|A0A0C4DGB4|A0A0C4DGB4_HUMAN	0.786028	381	group_2407.smaller_source
tr|A0A0C4DGB5|A0A0C4DGB5_HUMAN	0.786028	741	group_2407.smaller_source
tr|A0A0C4DGC1|A0A0C4DGC1_HUMAN	0.694135	99	group_2407.smaller_source
tr|A0A0C4DGC6|A0A0C4DGC6_HUMAN	0.838393	187	group_2407.smaller_source
tr|A0A0C4DGD1|A0A0C4DGD1_HUMAN	0.786028	203	group_2407.smaller_source
tr|A0A0C4DGD2|A0A0C4DGD2_HUMAN	0.517167	101	group_2407.smaller_source
tr|A0A0C4DGE7|A0A0C4DGE7_HUMAN	0.889817	1166	group_2407.smaller_source
tr|A0A0C4DGE9|A0A0C4DGE9_HUMAN	0.915677	435	group_2407.smaller_source
tr|A0A0C4DGF0|A0A0C4DGF0_HUMAN	0.866119	351	group_2407.smaller_source
tr|A0A0C4DGF4|A0A0C4DGF4_HUMAN	0.917586	1159	group_2408.smaller_source
tr|A0A0C4DGF8|A0A0C4DGF8_HUMAN	0.883629	803	group_2408.smaller_source
tr|A0A0C4DGG1|A0A0C4DGG1_HUMAN	0.869163	405	group_2408.smaller_source
tr|A0A0C4DGG6|A0A0C4DGG6_HUMAN	0.889817	1286	group_2408.smaller_source
tr|A0A0C4DGG8|A0A0C4DGG8_HUMAN	0.922155	1043	group_2408.smaller_source
tr|A0A0C4DGH0|A0A0C4DGH0_HUMAN	0.838393	388	group_2408.smaller_source
tr|A0A0C4DGH3|A0A0C4DGH3_HUMAN	0.771031	568	group_2408.smaller_source
tr|A0A0C4DGH5|A0A0C4DGH5_HUMAN	0.77572	770	group_2408.smaller_source
tr|A0A0C4DGH8|A0A0C4DGH8_HUMAN	0.853291	475	group_2408.smaller_source
tr|A0A0C4DGI8|A0A0C4DGI8_HUMAN	0.889817	194	group_2408.smaller_source
tr|A0A0C4DGJ4|A0A0C4DGJ4_HUMAN	0.719726	128	group_2409.smaller_source
tr|A0A0C4DGK1|A0A0C4DGK1_HUMAN	0.838393	238	group_2409.smaller_source
tr|A0A0C4DGK2|A0A0C4DGK2_HUMAN	0.862682	167	group_2409.smaller_source
tr|A0A0C4DGK4|A0A0C4DGK4_HUMAN	0.940087	398	group_2409.smaller_source
tr|A0A0C4DGL0|A0A0C4DGL0_HUMAN	0.862682	1560	group_2409.smaller_source
tr|A0A0C4DGL1|A0A0C4DGL1_HUMAN	0.889817	796	group_2409.smaller_source
tr|A0A0C4DGL4|A0A0C4DGL4_HUMAN	0.917586	241	group_2409.smaller_source
tr|A0A0C4DGL8|A0A0C4DGL8_HUMAN	0.786028	347	group_2409.smaller_source
tr|A0A0C4DGM0|A0A0C4DGM0_HUMAN	0.898761	148	group_2409.smaller_source
tr|A0A0C4DGM4|A0A0C4DGM4_HUMAN	0.786124	226	group_2409.smaller_source
sp|P08173|ACM4_HUMAN	0.913175	479	group_241.smaller_source
sp|P08174|DAF_HUMAN	0.855524	381	group_241.smaller_source
sp|P08183|MDR1_HUMAN	0.888049	1280	group_241.smaller_source
sp|P08185|CBG_HUMAN	0.853291	405	group_241.smaller_source
sp|P08195|4F2_HUMAN	0.806007	630	group_241.smaller_source
sp|P08217|CEL2A_HUMAN	0.881127	269	group_241.smaller_source
sp|P08218|CEL2B_HUMAN	0.850756	269	group_241.smaller_source
sp|P08235|MCR_HUMAN	0.853291	984	group_241.smaller_source
sp|P08236|BGLR_HUMAN	0.859468	651	group_241.smaller_source
sp|P08237|PFKAM_HUMAN	0.809793	780	group_241.smaller_source
tr|A0A0C4DGM5|A0A0C4DGM5_HUMAN	0.883362	1068	group_2410.smaller_source
tr|A0A0C4DGM9|A0A0C4DGM9_HUMAN	0.77147	498	group_2410.smaller_source
tr|A0A0C4DGN2|A0A0C4DGN2_HUMAN	0.862682	260	group_2410.smaller_source
tr|A0A0C4DGN6|A0A0C4DGN6_HUMAN	0.888049	747	group_2410.smaller_source
tr|A0A0C4DGP0|A0A0C4DGP0_HUMAN	0.799491	268	group_2410.smaller_source
tr|A0A0C4DGP7|A0A0C4DGP7_HUMAN	0.889817	350	group_2410.smaller_source
tr|A0A0C4DGP8|A0A0C4DGP8_HUMAN	0.743745	356	group_2410.smaller_source
tr|A0A0C4DGQ3|A0A0C4DGQ3_HUMAN	0.862682	455	group_2410.smaller_source
tr|A0A0C4DGQ6|A0A0C4DGQ6_HUMAN	0.810322	289	group_2410.smaller_source
tr|A0A0C4DGQ8|A0A0C4DGQ8_HUMAN	0.889817	310	group_2410.smaller_source
tr|A0A0C4DGR1|A0A0C4DGR1_HUMAN	0.757922	294	group_2411.smaller_source
tr|A0A0C4DGR2|A0A0C4DGR2_HUMAN	0.817062	374	group_2411.smaller_source
tr|A0A0C4DGR4|A0A0C4DGR4_HUMAN	0.887607	125	group_2411.smaller_source
tr|A0A0C4DGS1|A0A0C4DGS1_HUMAN	0.917586	439	group_2411.smaller_source
tr|A0A0C4DGS2|A0A0C4DGS2_HUMAN	0.814588	456	group_2411.smaller_source
tr|A0A0C4DGT3|A0A0C4DGT3_HUMAN	0.881187	814	group_2411.smaller_source
tr|A0A0C4DGU5|A0A0C4DGU5_HUMAN	0.819498	231	group_2411.smaller_source
tr|A0A0C4DGV8|A0A0C4DGV8_HUMAN	0.775971	754	group_2411.smaller_source
tr|A0A0C4DGW3|A0A0C4DGW3_HUMAN	0.845117	475	group_2411.smaller_source
tr|A0A0C4DGW8|A0A0C4DGW8_HUMAN	0.740004	200	group_2411.smaller_source
tr|A0A0C4DGX7|A0A0C4DGX7_HUMAN	0.810322	141	group_2412.smaller_source
tr|A0A0C4DGX9|A0A0C4DGX9_HUMAN	0.853291	531	group_2412.smaller_source
tr|A0A0C4DGY3|A0A0C4DGY3_HUMAN	0.853291	505	group_2412.smaller_source
tr|A0A0C4DGZ5|A0A0C4DGZ5_HUMAN	0.838393	225	group_2412.smaller_source
tr|A0A0C4DH07|A0A0C4DH07_HUMAN	0.735727	1587	group_2412.smaller_source
tr|A0A0C4DH10|A0A0C4DH10_HUMAN	0.863927	713	group_2412.smaller_source
tr|A0A0C4DH11|A0A0C4DH11_HUMAN	0.7515	243	group_2412.smaller_source
tr|A0A0C4DH12|A0A0C4DH12_HUMAN	0.760651	370	group_2412.smaller_source
tr|A0A0C4DH17|A0A0C4DH17_HUMAN	0.889817	1006	group_2412.smaller_source
tr|A0A0C4DH18|A0A0C4DH18_HUMAN	0.648618	181	group_2412.smaller_source
tr|A0A0C4DH22|A0A0C4DH22_HUMAN	0.879006	880	group_2413.smaller_source
tr|A0A0C4DH46|A0A0C4DH46_HUMAN	0.887343	123	group_2413.smaller_source
sp|A0A0C4DH62|HJ01_HUMAN	0.779719	17	group_2413.smaller_source
tr|A0A0C4DH64|A0A0C4DH64_HUMAN	0.862682	135	group_2413.smaller_source
tr|A0A0C4DH80|A0A0C4DH80_HUMAN	0.70179	102	group_2413.smaller_source
tr|A0A0C4ZLQ8|A0A0C4ZLQ8_HUMAN	0.889817	444	group_2413.smaller_source
tr|A0A0C4ZN31|A0A0C4ZN31_HUMAN	0.889817	444	group_2413.smaller_source
tr|A0A0C4ZNX8|A0A0C4ZNX8_HUMAN	0.786028	377	group_2413.smaller_source
tr|A0A0D5XQ77|A0A0D5XQ77_HUMAN	0.839293	269	group_2413.smaller_source
tr|A0A0D9SEI3|A0A0D9SEI3_HUMAN	0.940087	772	group_2413.smaller_source
tr|A0A0D9SEI9|A0A0D9SEI9_HUMAN	0.753804	197	group_2414.smaller_source
tr|A0A0D9SEJ5|A0A0D9SEJ5_HUMAN	0.917586	922	group_2414.smaller_source
tr|A0A0D9SEJ8|A0A0D9SEJ8_HUMAN	0.862682	543	group_2414.smaller_source
tr|A0A0D9SEL8|A0A0D9SEL8_HUMAN	0.888049	152	group_2414.smaller_source
tr|A0A0D9SEM5|A0A0D9SEM5_HUMAN	0.824573	469	group_2414.smaller_source
tr|A0A0D9SEN0|A0A0D9SEN0_HUMAN	0.869163	128	group_2414.smaller_source
tr|A0A0D9SEN2|A0A0D9SEN2_HUMAN	0.940087	785	group_2414.smaller_source
tr|A0A0D9SEP6|A0A0D9SEP6_HUMAN	0.859468	77	group_2414.smaller_source
tr|A0A0D9SEP7|A0A0D9SEP7_HUMAN	0.898761	704	group_2414.smaller_source
tr|A0A0D9SEQ1|A0A0D9SEQ1_HUMAN	0.787862	432	group_2414.smaller_source
tr|A0A0D9SER1|A0A0D9SER1_HUMAN	0.794391	446	group_2415.smaller_source
tr|A0A0D9SER3|A0A0D9SER3_HUMAN	0.715135	137	group_2415.smaller_source
tr|A0A0D9SER5|A0A0D9SER5_HUMAN	0.940087	783	group_2415.smaller_source
tr|A0A0D9SET2|A0A0D9SET2_HUMAN	0.757922	205	group_2415.smaller_source
tr|A0A0D9SET6|A0A0D9SET6_HUMAN	0.889817	706	group_2415.smaller_source
tr|A0A0D9SEU0|A0A0D9SEU0_HUMAN	0.914775	1149	group_2415.smaller_source
tr|A0A0D9SEU2|A0A0D9SEU2_HUMAN	0.713202	68	group_2415.smaller_source
tr|A0A0D9SEV1|A0A0D9SEV1_HUMAN	0.915677	754	group_2415.smaller_source
tr|A0A0D9SEW3|A0A0D9SEW3_HUMAN	0.862682	243	group_2415.smaller_source
tr|A0A0D9SEW6|A0A0D9SEW6_HUMAN	0.784244	157	group_2415.smaller_source
tr|A0A0D9SEX5|A0A0D9SEX5_HUMAN	0.88338	383	group_2416.smaller_source
tr|A0A0D9SEX9|A0A0D9SEX9_HUMAN	0.727632	795	group_2416.smaller_source
tr|A0A0D9SEY1|A0A0D9SEY1_HUMAN	0.889817	1320	group_2416.smaller_source
tr|A0A0D9SEY3|A0A0D9SEY3_HUMAN	0.888049	1237	group_2416.smaller_source
tr|A0A0D9SEY4|A0A0D9SEY4_HUMAN	0.883137	1120	group_2416.smaller_source
tr|A0A0D9SEZ6|A0A0D9SEZ6_HUMAN	0.838393	123	group_2416.smaller_source
tr|A0A0D9SF10|A0A0D9SF10_HUMAN	0.915677	645	group_2416.smaller_source
sp|A0A0D9SF12|CC163_HUMAN	0.889817	145	group_2416.smaller_source
tr|A0A0D9SF16|A0A0D9SF16_HUMAN	0.914025	910	group_2416.smaller_source
tr|A0A0D9SF28|A0A0D9SF28_HUMAN	0.922155	1494	group_2416.smaller_source
tr|A0A0D9SF53|A0A0D9SF53_HUMAN	0.889817	733	group_2417.smaller_source
tr|A0A0D9SF63|A0A0D9SF63_HUMAN	0.913175	474	group_2417.smaller_source
tr|A0A0D9SF70|A0A0D9SF70_HUMAN	0.821551	385	group_2417.smaller_source
tr|A0A0D9SFA3|A0A0D9SFA3_HUMAN	0.7515	121	group_2417.smaller_source
tr|A0A0D9SFA8|A0A0D9SFA8_HUMAN	0.713709	97	group_2417.smaller_source
tr|A0A0D9SFB0|A0A0D9SFB0_HUMAN	0.782254	152	group_2417.smaller_source
tr|A0A0D9SFB1|A0A0D9SFB1_HUMAN	0.866996	835	group_2417.smaller_source
tr|A0A0D9SFB3|A0A0D9SFB3_HUMAN	0.889817	640	group_2417.smaller_source
tr|A0A0D9SFB9|A0A0D9SFB9_HUMAN	0.771092	165	group_2417.smaller_source
tr|A0A0D9SFC8|A0A0D9SFC8_HUMAN	0.888049	1201	group_2417.smaller_source
tr|A0A0D9SFD0|A0A0D9SFD0_HUMAN	0.757922	431	group_2418.smaller_source
tr|A0A0D9SFE4|A0A0D9SFE4_HUMAN	0.866996	864	group_2418.smaller_source
tr|A0A0D9SFE9|A0A0D9SFE9_HUMAN	0.743745	325	group_2418.smaller_source
tr|A0A0D9SFF0|A0A0D9SFF0_HUMAN	0.862682	748	group_2418.smaller_source
tr|A0A0D9SFF3|A0A0D9SFF3_HUMAN	0.914775	2684	group_2418.smaller_source
tr|A0A0D9SFF9|A0A0D9SFF9_HUMAN	0.771092	129	group_2418.smaller_source
tr|A0A0D9SFG6|A0A0D9SFG6_HUMAN	0.862682	400	group_2418.smaller_source
tr|A0A0D9SFG7|A0A0D9SFG7_HUMAN	0.715135	139	group_2418.smaller_source
tr|A0A0D9SFJ6|A0A0D9SFJ6_HUMAN	0.752283	62	group_2418.smaller_source
tr|A0A0D9SFK7|A0A0D9SFK7_HUMAN	0.723386	297	group_2418.smaller_source
tr|A0A0D9SFL2|A0A0D9SFL2_HUMAN	0.711404	485	group_2419.smaller_source
tr|A0A0D9SFL3|A0A0D9SFL3_HUMAN	0.646377	584	group_2419.smaller_source
tr|A0A0D9SFL8|A0A0D9SFL8_HUMAN	0.771092	157	group_2419.smaller_source
tr|A0A0D9SFM4|A0A0D9SFM4_HUMAN	0.881187	184	group_2419.smaller_source
tr|A0A0D9SFQ2|A0A0D9SFQ2_HUMAN	0.827559	395	group_2419.smaller_source
tr|A0A0D9SFS4|A0A0D9SFS4_HUMAN	0.715135	134	group_2419.smaller_source
tr|A0A0D9SFU4|A0A0D9SFU4_HUMAN	0.885825	533	group_2419.smaller_source
tr|A0A0D9SFX4|A0A0D9SFX4_HUMAN	0.809793	268	group_2419.smaller_source
tr|A0A0D9SFX6|A0A0D9SFX6_HUMAN	0.74346	55	group_2419.smaller_source
tr|A0A0D9SFZ0|A0A0D9SFZ0_HUMAN	0.699039	153	group_2419.smaller_source
sp|P08238|HS90B_HUMAN	0.881127	724	group_242.smaller_source
sp|P08240|SRPRA_HUMAN	0.872048	638	group_242.smaller_source
sp|P08243|ASNS_HUMAN	0.914775	561	group_242.smaller_source
sp|P08246|ELNE_HUMAN	0.881127	267	group_242.smaller_source
sp|P08247|SYPH_HUMAN	0.898761	313	group_242.smaller_source
sp|P08253|MMP2_HUMAN	0.731501	660	group_242.smaller_source
sp|P08254|MMP3_HUMAN	0.883137	477	group_242.smaller_source
sp|P08263|GSTA1_HUMAN	0.895914	222	group_242.smaller_source
sp|P08294|SODE_HUMAN	0.814588	240	group_242.smaller_source
sp|P08311|CATG_HUMAN	0.794991	255	group_242.smaller_source
tr|A0A0D9SFZ9|A0A0D9SFZ9_HUMAN	0.782254	175	group_2420.smaller_source
tr|A0A0D9SG12|A0A0D9SG12_HUMAN	0.889817	647	group_2420.smaller_source
tr|A0A0D9SG25|A0A0D9SG25_HUMAN	0.703592	63	group_2420.smaller_source
tr|A0A0D9SG49|A0A0D9SG49_HUMAN	0.915677	730	group_2420.smaller_source
tr|A0A0D9SG51|A0A0D9SG51_HUMAN	0.794391	307	group_2420.smaller_source
tr|A0A0D9SG63|A0A0D9SG63_HUMAN	0.842633	143	group_2420.smaller_source
tr|A0A0D9SG71|A0A0D9SG71_HUMAN	0.742217	119	group_2420.smaller_source
tr|A0A0D9SG72|A0A0D9SG72_HUMAN	0.850756	580	group_2420.smaller_source
tr|A0A0D9SG76|A0A0D9SG76_HUMAN	0.699039	131	group_2420.smaller_source
tr|A0A0D9SG77|A0A0D9SG77_HUMAN	0.917586	765	group_2420.smaller_source
tr|A0A0D9SG79|A0A0D9SG79_HUMAN	0.819498	528	group_2421.smaller_source
tr|A0A0D9SG84|A0A0D9SG84_HUMAN	0.713709	117	group_2421.smaller_source
tr|A0A0D9SGA7|A0A0D9SGA7_HUMAN	0.752283	101	group_2421.smaller_source
tr|A0A0D9SGD3|A0A0D9SGD3_HUMAN	0.762764	243	group_2421.smaller_source
tr|A0A0D9SGD4|A0A0D9SGD4_HUMAN	0.915677	442	group_2421.smaller_source
tr|A0A0D9SGE8|A0A0D9SGE8_HUMAN	0.830783	366	group_2421.smaller_source
tr|A0A0D9SGF8|A0A0D9SGF8_HUMAN	0.883137	1106	group_2421.smaller_source
tr|A0A0D9SGG3|A0A0D9SGG3_HUMAN	0.915677	843	group_2421.smaller_source
tr|A0A0D9SGH8|A0A0D9SGH8_HUMAN	0.706865	584	group_2421.smaller_source
tr|A0A0D9SGI2|A0A0D9SGI2_HUMAN	0.435354	127	group_2421.smaller_source
tr|A0A0D9SGI4|A0A0D9SGI4_HUMAN	0.850756	215	group_2422.smaller_source
tr|A0A0D9SGI5|A0A0D9SGI5_HUMAN	0.889817	471	group_2422.smaller_source
tr|A0A0D9SGJ8|A0A0D9SGJ8_HUMAN	0.883629	732	group_2422.smaller_source
tr|A0A0D9SGK0|A0A0D9SGK0_HUMAN	0.809622	425	group_2422.smaller_source
tr|A0A0G2JH29|A0A0G2JH29_HUMAN	0.853291	190	group_2422.smaller_source
tr|A0A0G2JH30|A0A0G2JH30_HUMAN	0.700977	305	group_2422.smaller_source
tr|A0A0G2JH31|A0A0G2JH31_HUMAN	0.839293	279	group_2422.smaller_source
tr|A0A0G2JH32|A0A0G2JH32_HUMAN	0.567833	199	group_2422.smaller_source
tr|A0A0G2JH35|A0A0G2JH35_HUMAN	0.915677	728	group_2422.smaller_source
tr|A0A0G2JH37|A0A0G2JH37_HUMAN	0.862682	466	group_2422.smaller_source
tr|A0A0G2JH38|A0A0G2JH38_HUMAN	0.898761	589	group_2423.smaller_source
tr|A0A0G2JH46|A0A0G2JH46_HUMAN	0.817397	229	group_2423.smaller_source
tr|A0A0G2JH67|A0A0G2JH67_HUMAN	0.878913	165	group_2423.smaller_source
tr|A0A0G2JH76|A0A0G2JH76_HUMAN	0.810156	302	group_2423.smaller_source
tr|A0A0G2JHA9|A0A0G2JHA9_HUMAN	0.811033	224	group_2423.smaller_source
tr|A0A0G2JHD9|A0A0G2JHD9_HUMAN	0.725623	333	group_2423.smaller_source
tr|A0A0G2JHJ2|A0A0G2JHJ2_HUMAN	0.660449	138	group_2423.smaller_source
tr|A0A0G2JHK5|A0A0G2JHK5_HUMAN	0.105169	8	group_2423.smaller_source
tr|A0A0G2JHL0|A0A0G2JHL0_HUMAN	0.862682	613	group_2423.smaller_source
tr|A0A0G2JHL3|A0A0G2JHL3_HUMAN	0.889817	256	group_2423.smaller_source
tr|A0A0G2JHL6|A0A0G2JHL6_HUMAN	0.889817	256	group_2424.smaller_source
tr|A0A0G2JHM4|A0A0G2JHM4_HUMAN	0.862682	145	group_2424.smaller_source
tr|A0A0G2JHN4|A0A0G2JHN4_HUMAN	0.762764	316	group_2424.smaller_source
tr|A0A0G2JI40|A0A0G2JI40_HUMAN	0.647655	171	group_2424.smaller_source
tr|A0A0G2JI43|A0A0G2JI43_HUMAN	0.862682	257	group_2424.smaller_source
tr|A0A0G2JI49|A0A0G2JI49_HUMAN	0.811033	204	group_2424.smaller_source
tr|A0A0G2JI59|A0A0G2JI59_HUMAN	0.862682	134	group_2424.smaller_source
tr|A0A0G2JI85|A0A0G2JI85_HUMAN	0.798359	378	group_2424.smaller_source
tr|A0A0G2JI86|A0A0G2JI86_HUMAN	0.647655	118	group_2424.smaller_source
tr|A0A0G2JIA5|A0A0G2JIA5_HUMAN	0.922155	1063	group_2424.smaller_source
tr|A0A0G2JID9|A0A0G2JID9_HUMAN	0.932174	342	group_2425.smaller_source
tr|A0A0G2JIF0|A0A0G2JIF0_HUMAN	0.800449	368	group_2425.smaller_source
tr|A0A0G2JIF2|A0A0G2JIF2_HUMAN	0.807415	371	group_2425.smaller_source
tr|A0A0G2JII1|A0A0G2JII1_HUMAN	0.839293	228	group_2425.smaller_source
tr|A0A0G2JII5|A0A0G2JII5_HUMAN	0.889817	729	group_2425.smaller_source
tr|A0A0G2JIJ2|A0A0G2JIJ2_HUMAN	0.862682	257	group_2425.smaller_source
tr|A0A0G2JIL2|A0A0G2JIL2_HUMAN	0.647655	171	group_2425.smaller_source
tr|A0A0G2JIN1|A0A0G2JIN1_HUMAN	0.928698	411	group_2425.smaller_source
tr|A0A0G2JIQ0|A0A0G2JIQ0_HUMAN	0.811033	252	group_2425.smaller_source
tr|A0A0G2JIT9|A0A0G2JIT9_HUMAN	0.647655	188	group_2425.smaller_source
tr|A0A0G2JIU9|A0A0G2JIU9_HUMAN	0.811033	213	group_2426.smaller_source
tr|A0A0G2JIV5|A0A0G2JIV5_HUMAN	0.887343	258	group_2426.smaller_source
tr|A0A0G2JIZ4|A0A0G2JIZ4_HUMAN	0.703665	249	group_2426.smaller_source
tr|A0A0G2JJ47|A0A0G2JJ47_HUMAN	0.889817	729	group_2426.smaller_source
tr|A0A0G2JJ82|A0A0G2JJ82_HUMAN	0.862682	169	group_2426.smaller_source
tr|A0A0G2JJA7|A0A0G2JJA7_HUMAN	0.778575	196	group_2426.smaller_source
tr|A0A0G2JJF5|A0A0G2JJF5_HUMAN	0.932174	347	group_2426.smaller_source
tr|A0A0G2JJK2|A0A0G2JJK2_HUMAN	0.762764	316	group_2426.smaller_source
tr|A0A0G2JJK7|A0A0G2JJK7_HUMAN	0.647655	152	group_2426.smaller_source
tr|A0A0G2JJL7|A0A0G2JJL7_HUMAN	0.853291	187	group_2426.smaller_source
tr|A0A0G2JJP1|A0A0G2JJP1_HUMAN	0.889817	465	group_2427.smaller_source
tr|A0A0G2JJQ0|A0A0G2JJQ0_HUMAN	0.723481	131	group_2427.smaller_source
tr|A0A0G2JJQ6|A0A0G2JJQ6_HUMAN	0.73208	210	group_2427.smaller_source
tr|A0A0G2JJQ8|A0A0G2JJQ8_HUMAN	0.779595	266	group_2427.smaller_source
tr|A0A0G2JJR8|A0A0G2JJR8_HUMAN	0.820583	232	group_2427.smaller_source
tr|A0A0G2JJV3|A0A0G2JJV3_HUMAN	0.839293	228	group_2427.smaller_source
tr|A0A0G2JJW2|A0A0G2JJW2_HUMAN	0.932174	233	group_2427.smaller_source
tr|A0A0G2JJX2|A0A0G2JJX2_HUMAN	0.776676	425	group_2427.smaller_source
tr|A0A0G2JJZ1|A0A0G2JJZ1_HUMAN	0.647655	188	group_2427.smaller_source
tr|A0A0G2JJZ9|A0A0G2JJZ9_HUMAN	0.914775	328	group_2427.smaller_source
tr|A0A0G2JK28|A0A0G2JK28_HUMAN	0.862682	353	group_2428.smaller_source
tr|A0A0G2JK42|A0A0G2JK42_HUMAN	0.864403	727	group_2428.smaller_source
tr|A0A0G2JK44|A0A0G2JK44_HUMAN	0.862682	836	group_2428.smaller_source
tr|A0A0G2JK88|A0A0G2JK88_HUMAN	0.864403	821	group_2428.smaller_source
tr|A0A0G2JK97|A0A0G2JK97_HUMAN	0.887343	229	group_2428.smaller_source
tr|A0A0G2JKB6|A0A0G2JKB6_HUMAN	0.932174	234	group_2428.smaller_source
tr|A0A0G2JKF9|A0A0G2JKF9_HUMAN	0.888049	961	group_2428.smaller_source
tr|A0A0G2JKH4|A0A0G2JKH4_HUMAN	0.821551	412	group_2428.smaller_source
tr|A0A0G2JKI0|A0A0G2JKI0_HUMAN	0.811033	229	group_2428.smaller_source
tr|A0A0G2JKR3|A0A0G2JKR3_HUMAN	0.810156	236	group_2428.smaller_source
tr|A0A0G2JKR7|A0A0G2JKR7_HUMAN	0.790587	347	group_2429.smaller_source
tr|A0A0G2JKZ1|A0A0G2JKZ1_HUMAN	0.845117	448	group_2429.smaller_source
tr|A0A0G2JL13|A0A0G2JL13_HUMAN	0.833013	314	group_2429.smaller_source
tr|A0A0G2JL23|A0A0G2JL23_HUMAN	0.932174	128	group_2429.smaller_source
tr|A0A0G2JL27|A0A0G2JL27_HUMAN	0.889817	396	group_2429.smaller_source
tr|A0A0G2JL33|A0A0G2JL33_HUMAN	0.786803	316	group_2429.smaller_source
tr|A0A0G2JL35|A0A0G2JL35_HUMAN	0.889817	1736	group_2429.smaller_source
tr|A0A0G2JL37|A0A0G2JL37_HUMAN	0.932174	363	group_2429.smaller_source
tr|A0A0G2JL52|A0A0G2JL52_HUMAN	0.922155	1093	group_2429.smaller_source
tr|A0A0G2JL54|A0A0G2JL54_HUMAN	0.887607	1698	group_2429.smaller_source
sp|P08319|ADH4_HUMAN	0.862682	380	group_243.smaller_source
sp|P08397|HEM3_HUMAN	0.820583	361	group_243.smaller_source
sp|P08473|NEP_HUMAN	0.914775	750	group_243.smaller_source
