## Supplementary Table 2 for "AmyloGram Reveals Amyloidogenic Potential in Stroke Thrombus Proteomes" (part 2 of 3)

### Sheet: UP000005640_Amylogram_results_2 (continued)
Name	Probability	Length	source_file
sp|P08476|INHBA_HUMAN	0.888319	426	group_243.smaller_source
sp|P08493|MGP_HUMAN	0.730842	103	group_243.smaller_source
sp|P08514|ITA2B_HUMAN	0.889817	1039	group_243.smaller_source
sp|P08519|APOA_HUMAN	0.874006	2040	group_243.smaller_source
sp|P08559|ODPA_HUMAN	0.553884	390	group_243.smaller_source
sp|P08567|PLEK_HUMAN	0.883629	350	group_243.smaller_source
sp|P08571|CD14_HUMAN	0.850756	375	group_243.smaller_source
tr|A0A0G2JL56|A0A0G2JL56_HUMAN	0.807415	394	group_2430.smaller_source
tr|A0A0G2JL65|A0A0G2JL65_HUMAN	0.932174	420	group_2430.smaller_source
tr|A0A0G2JL76|A0A0G2JL76_HUMAN	0.928698	634	group_2430.smaller_source
tr|A0A0G2JL78|A0A0G2JL78_HUMAN	0.889817	1629	group_2430.smaller_source
tr|A0A0G2JLA3|A0A0G2JLA3_HUMAN	0.810156	301	group_2430.smaller_source
tr|A0A0G2JLD8|A0A0G2JLD8_HUMAN	0.862682	134	group_2430.smaller_source
tr|A0A0G2JLG2|A0A0G2JLG2_HUMAN	0.839845	1038	group_2430.smaller_source
tr|A0A0G2JLG4|A0A0G2JLG4_HUMAN	0.853291	411	group_2430.smaller_source
tr|A0A0G2JLK7|A0A0G2JLK7_HUMAN	0.816557	446	group_2430.smaller_source
tr|A0A0G2JLL3|A0A0G2JLL3_HUMAN	0.810156	301	group_2430.smaller_source
tr|A0A0G2JLM5|A0A0G2JLM5_HUMAN	0.922155	398	group_2431.smaller_source
tr|A0A0G2JLQ3|A0A0G2JLQ3_HUMAN	0.922155	304	group_2431.smaller_source
tr|A0A0G2JLR5|A0A0G2JLR5_HUMAN	0.809622	337	group_2431.smaller_source
tr|A0A0G2JLS9|A0A0G2JLS9_HUMAN	0.889817	454	group_2431.smaller_source
tr|A0A0G2JLT7|A0A0G2JLT7_HUMAN	0.889817	631	group_2431.smaller_source
tr|A0A0G2JLV0|A0A0G2JLV0_HUMAN	0.855524	702	group_2431.smaller_source
tr|A0A0G2JLW8|A0A0G2JLW8_HUMAN	0.72708	828	group_2431.smaller_source
tr|A0A0G2JLX2|A0A0G2JLX2_HUMAN	0.889817	444	group_2431.smaller_source
tr|A0A0G2JM12|A0A0G2JM12_HUMAN	0.856455	304	group_2431.smaller_source
tr|A0A0G2JM16|A0A0G2JM16_HUMAN	0.889817	5314	group_2431.smaller_source
tr|A0A0G2JM39|A0A0G2JM39_HUMAN	0.889817	291	group_2432.smaller_source
tr|A0A0G2JM44|A0A0G2JM44_HUMAN	0.889817	227	group_2432.smaller_source
tr|A0A0G2JM46|A0A0G2JM46_HUMAN	0.855524	632	group_2432.smaller_source
tr|A0A0G2JM58|A0A0G2JM58_HUMAN	0.856455	161	group_2432.smaller_source
tr|A0A0G2JM79|A0A0G2JM79_HUMAN	0.786028	392	group_2432.smaller_source
tr|A0A0G2JM88|A0A0G2JM88_HUMAN	0.743745	208	group_2432.smaller_source
tr|A0A0G2JMD1|A0A0G2JMD1_HUMAN	0.786028	399	group_2432.smaller_source
sp|A0A0G2JMD5|PRA33_HUMAN	0.833013	474	group_2432.smaller_source
tr|A0A0G2JMH3|A0A0G2JMH3_HUMAN	0.699709	177	group_2432.smaller_source
tr|A0A0G2JMH6|A0A0G2JMH6_HUMAN	0.817397	254	group_2432.smaller_source
tr|A0A0G2JMJ3|A0A0G2JMJ3_HUMAN	0.679477	132	group_2433.smaller_source
tr|A0A0G2JMJ5|A0A0G2JMJ5_HUMAN	0.895914	1603	group_2433.smaller_source
tr|A0A0G2JMM1|A0A0G2JMM1_HUMAN	0.889817	648	group_2433.smaller_source
tr|A0A0G2JMQ9|A0A0G2JMQ9_HUMAN	0.786028	325	group_2433.smaller_source
tr|A0A0G2JMR4|A0A0G2JMR4_HUMAN	0.895914	1625	group_2433.smaller_source
tr|A0A0G2JMR5|A0A0G2JMR5_HUMAN	0.917586	725	group_2433.smaller_source
tr|A0A0G2JMS5|A0A0G2JMS5_HUMAN	0.913175	256	group_2433.smaller_source
tr|A0A0G2JMS7|A0A0G2JMS7_HUMAN	0.862682	1549	group_2433.smaller_source
tr|A0A0G2JMU2|A0A0G2JMU2_HUMAN	0.889817	581	group_2433.smaller_source
tr|A0A0G2JMU7|A0A0G2JMU7_HUMAN	0.887343	258	group_2433.smaller_source
tr|A0A0G2JMV5|A0A0G2JMV5_HUMAN	0.786028	360	group_2434.smaller_source
tr|A0A0G2JMW3|A0A0G2JMW3_HUMAN	0.88338	845	group_2434.smaller_source
tr|A0A0G2JMW4|A0A0G2JMW4_HUMAN	0.809622	373	group_2434.smaller_source
tr|A0A0G2JMX1|A0A0G2JMX1_HUMAN	0.889817	5333	group_2434.smaller_source
tr|A0A0G2JMX7|A0A0G2JMX7_HUMAN	0.887343	776	group_2434.smaller_source
tr|A0A0G2JMZ5|A0A0G2JMZ5_HUMAN	0.862848	332	group_2434.smaller_source
tr|A0A0G2JMZ6|A0A0G2JMZ6_HUMAN	0.866119	860	group_2434.smaller_source
tr|A0A0G2JMZ8|A0A0G2JMZ8_HUMAN	0.850756	522	group_2434.smaller_source
tr|A0A0G2JN08|A0A0G2JN08_HUMAN	0.889817	489	group_2434.smaller_source
tr|A0A0G2JN23|A0A0G2JN23_HUMAN	0.866119	516	group_2434.smaller_source
tr|A0A0G2JN29|A0A0G2JN29_HUMAN	0.898761	1267	group_2435.smaller_source
tr|A0A0G2JN34|A0A0G2JN34_HUMAN	0.895914	1642	group_2435.smaller_source
tr|A0A0G2JN40|A0A0G2JN40_HUMAN	0.729844	903	group_2435.smaller_source
tr|A0A0G2JN48|A0A0G2JN48_HUMAN	0.889817	411	group_2435.smaller_source
tr|A0A0G2JN67|A0A0G2JN67_HUMAN	0.889817	648	group_2435.smaller_source
tr|A0A0G2JN68|A0A0G2JN68_HUMAN	0.79839	375	group_2435.smaller_source
tr|A0A0G2JN84|A0A0G2JN84_HUMAN	0.862682	542	group_2435.smaller_source
tr|A0A0G2JN91|A0A0G2JN91_HUMAN	0.889817	292	group_2435.smaller_source
tr|A0A0G2JNB3|A0A0G2JNB3_HUMAN	0.889817	632	group_2435.smaller_source
tr|A0A0G2JNC5|A0A0G2JNC5_HUMAN	0.855524	729	group_2435.smaller_source
tr|A0A0G2JNE8|A0A0G2JNE8_HUMAN	0.786028	342	group_2436.smaller_source
tr|A0A0G2JNF4|A0A0G2JNF4_HUMAN	0.889817	349	group_2436.smaller_source
tr|A0A0G2JNG1|A0A0G2JNG1_HUMAN	0.922155	304	group_2436.smaller_source
tr|A0A0G2JNH0|A0A0G2JNH0_HUMAN	0.895628	510	group_2436.smaller_source
tr|A0A0G2JNH2|A0A0G2JNH2_HUMAN	0.889817	1676	group_2436.smaller_source
tr|A0A0G2JNH3|A0A0G2JNH3_HUMAN	0.898761	316	group_2436.smaller_source
tr|A0A0G2JNH5|A0A0G2JNH5_HUMAN	0.862682	505	group_2436.smaller_source
tr|A0A0G2JNI0|A0A0G2JNI0_HUMAN	0.866119	423	group_2436.smaller_source
tr|A0A0G2JNI1|A0A0G2JNI1_HUMAN	0.786028	399	group_2436.smaller_source
tr|A0A0G2JNJ6|A0A0G2JNJ6_HUMAN	0.922155	349	group_2436.smaller_source
tr|A0A0G2JNJ7|A0A0G2JNJ7_HUMAN	0.862682	375	group_2437.smaller_source
tr|A0A0G2JNK5|A0A0G2JNK5_HUMAN	0.867834	252	group_2437.smaller_source
tr|A0A0G2JNK9|A0A0G2JNK9_HUMAN	0.889817	510	group_2437.smaller_source
tr|A0A0G2JNL0|A0A0G2JNL0_HUMAN	0.867834	251	group_2437.smaller_source
tr|A0A0G2JNL3|A0A0G2JNL3_HUMAN	0.889817	2138	group_2437.smaller_source
tr|A0A0G2JNM3|A0A0G2JNM3_HUMAN	0.889817	5385	group_2437.smaller_source
tr|A0A0G2JNM4|A0A0G2JNM4_HUMAN	0.889817	444	group_2437.smaller_source
tr|A0A0G2JNR3|A0A0G2JNR3_HUMAN	0.889817	510	group_2437.smaller_source
tr|A0A0G2JNU8|A0A0G2JNU8_HUMAN	0.662847	46	group_2437.smaller_source
tr|A0A0G2JNW7|A0A0G2JNW7_HUMAN	0.874006	1083	group_2437.smaller_source
tr|A0A0G2JNW9|A0A0G2JNW9_HUMAN	0.914775	341	group_2438.smaller_source
tr|A0A0G2JNY3|A0A0G2JNY3_HUMAN	0.889817	889	group_2438.smaller_source
tr|A0A0G2JNZ2|A0A0G2JNZ2_HUMAN	0.862682	1630	group_2438.smaller_source
tr|A0A0G2JP44|A0A0G2JP44_HUMAN	0.88338	651	group_2438.smaller_source
tr|A0A0G2JP78|A0A0G2JP78_HUMAN	0.862682	584	group_2438.smaller_source
tr|A0A0G2JP87|A0A0G2JP87_HUMAN	0.889817	870	group_2438.smaller_source
tr|A0A0G2JP89|A0A0G2JP89_HUMAN	0.889817	349	group_2438.smaller_source
tr|A0A0G2JPA4|A0A0G2JPA4_HUMAN	0.889817	2138	group_2438.smaller_source
tr|A0A0G2JPA6|A0A0G2JPA6_HUMAN	0.914775	438	group_2438.smaller_source
tr|A0A0G2JPC4|A0A0G2JPC4_HUMAN	0.79839	375	group_2438.smaller_source
tr|A0A0G2JPC8|A0A0G2JPC8_HUMAN	0.889817	629	group_2439.smaller_source
tr|A0A0G2JPD3|A0A0G2JPD3_HUMAN	0.928717	394	group_2439.smaller_source
tr|A0A0G2JPD5|A0A0G2JPD5_HUMAN	0.887343	758	group_2439.smaller_source
tr|A0A0G2JPH7|A0A0G2JPH7_HUMAN	0.889817	349	group_2439.smaller_source
tr|A0A0G2JPI4|A0A0G2JPI4_HUMAN	0.812327	500	group_2439.smaller_source
tr|A0A0G2JPK6|A0A0G2JPK6_HUMAN	0.866119	323	group_2439.smaller_source
tr|A0A0G2JPN6|A0A0G2JPN6_HUMAN	0.895914	1603	group_2439.smaller_source
tr|A0A0G2JPP5|A0A0G2JPP5_HUMAN	0.862682	1655	group_2439.smaller_source
tr|A0A0G2JPR0|A0A0G2JPR0_HUMAN	0.887607	1744	group_2439.smaller_source
tr|A0A0G2JPR7|A0A0G2JPR7_HUMAN	0.922155	287	group_2439.smaller_source
sp|P08572|CO4A2_HUMAN	0.836281	1712	group_244.smaller_source
sp|P08574|CY1_HUMAN	0.809622	325	group_244.smaller_source
sp|P08575|PTPRC_HUMAN	0.875882	1306	group_244.smaller_source
sp|P08579|RU2B_HUMAN	0.955704	225	group_244.smaller_source
sp|P08581|MET_HUMAN	0.917586	1390	group_244.smaller_source
sp|P08582|TRFM_HUMAN	0.807574	738	group_244.smaller_source
sp|P08588|ADRB1_HUMAN	0.911293	477	group_244.smaller_source
sp|P08590|MYL3_HUMAN	0.666739	195	group_244.smaller_source
sp|P08603|CFAH_HUMAN	0.850756	1231	group_244.smaller_source
sp|P08620|FGF4_HUMAN	0.793983	206	group_244.smaller_source
tr|A0A0G2JPS8|A0A0G2JPS8_HUMAN	0.777878	523	group_2440.smaller_source
tr|A0A0G2JPT5|A0A0G2JPT5_HUMAN	0.862682	681	group_2440.smaller_source
tr|A0A0G2JPU2|A0A0G2JPU2_HUMAN	0.889817	870	group_2440.smaller_source
tr|A0A0G2JPW3|A0A0G2JPW3_HUMAN	0.786028	449	group_2440.smaller_source
tr|A0A0G2JPW5|A0A0G2JPW5_HUMAN	0.914025	1024	group_2440.smaller_source
tr|A0A0G2JPX0|A0A0G2JPX0_HUMAN	0.700977	316	group_2440.smaller_source
tr|A0A0G2JPY8|A0A0G2JPY8_HUMAN	0.914775	348	group_2440.smaller_source
tr|A0A0G2JPZ2|A0A0G2JPZ2_HUMAN	0.862682	314	group_2440.smaller_source
tr|A0A0G2JQ02|A0A0G2JQ02_HUMAN	0.589524	226	group_2440.smaller_source
tr|A0A0G2JQ35|A0A0G2JQ35_HUMAN	0.914775	348	group_2440.smaller_source
tr|A0A0G2JQ41|A0A0G2JQ41_HUMAN	0.922155	777	group_2441.smaller_source
tr|A0A0G2JQ92|A0A0G2JQ92_HUMAN	0.914025	236	group_2441.smaller_source
tr|A0A0G2JQC9|A0A0G2JQC9_HUMAN	0.915677	380	group_2441.smaller_source
tr|A0A0G2JQD2|A0A0G2JQD2_HUMAN	0.833013	65	group_2441.smaller_source
tr|A0A0G2JQE4|A0A0G2JQE4_HUMAN	0.850756	293	group_2441.smaller_source
tr|A0A0G2JQG6|A0A0G2JQG6_HUMAN	0.915677	370	group_2441.smaller_source
tr|A0A0G2JQI0|A0A0G2JQI0_HUMAN	0.693723	148	group_2441.smaller_source
tr|A0A0G2JQJ7|A0A0G2JQJ7_HUMAN	0.887343	758	group_2441.smaller_source
tr|A0A0G2JQK0|A0A0G2JQK0_HUMAN	0.463695	71	group_2441.smaller_source
tr|A0A0G2JQM0|A0A0G2JQM0_HUMAN	0.833013	97	group_2441.smaller_source
tr|A0A0G2JQN5|A0A0G2JQN5_HUMAN	0.642627	99	group_2442.smaller_source
tr|A0A0G2JQN8|A0A0G2JQN8_HUMAN	0.75331	149	group_2442.smaller_source
tr|A0A0G2JQT8|A0A0G2JQT8_HUMAN	0.889817	5334	group_2442.smaller_source
tr|A0A0G2JQX1|A0A0G2JQX1_HUMAN	0.914025	1024	group_2442.smaller_source
tr|A0A0G2JR44|A0A0G2JR44_HUMAN	0.810322	170	group_2442.smaller_source
tr|A0A0G2JR54|A0A0G2JR54_HUMAN	0.915677	410	group_2442.smaller_source
tr|A0A0G2JR65|A0A0G2JR65_HUMAN	0.878913	2817	group_2442.smaller_source
tr|A0A0G2JR66|A0A0G2JR66_HUMAN	0.850756	1954	group_2442.smaller_source
tr|A0A0G2JR71|A0A0G2JR71_HUMAN	0.753804	92	group_2442.smaller_source
tr|A0A0G2JR88|A0A0G2JR88_HUMAN	0.753804	102	group_2442.smaller_source
tr|A0A0G2JR97|A0A0G2JR97_HUMAN	0.889817	7366	group_2443.smaller_source
tr|A0A0G2JRA1|A0A0G2JRA1_HUMAN	0.889817	5386	group_2443.smaller_source
tr|A0A0G2JRA4|A0A0G2JRA4_HUMAN	0.917586	566	group_2443.smaller_source
tr|A0A0G2JRA5|A0A0G2JRA5_HUMAN	0.838393	389	group_2443.smaller_source
tr|A0A0G2JRD1|A0A0G2JRD1_HUMAN	0.793267	227	group_2443.smaller_source
tr|A0A0G2JRG7|A0A0G2JRG7_HUMAN	0.753804	154	group_2443.smaller_source
tr|A0A0G2JRG8|A0A0G2JRG8_HUMAN	0.889817	867	group_2443.smaller_source
tr|A0A0G2JRN4|A0A0G2JRN4_HUMAN	0.833013	105	group_2443.smaller_source
tr|A0A0G2JRN9|A0A0G2JRN9_HUMAN	0.915677	382	group_2443.smaller_source
tr|A0A0G2JRP7|A0A0G2JRP7_HUMAN	0.53088	112	group_2443.smaller_source
tr|A0A0G2JRQ5|A0A0G2JRQ5_HUMAN	0.833013	226	group_2444.smaller_source
tr|A0A0G2JRR6|A0A0G2JRR6_HUMAN	0.928717	196	group_2444.smaller_source
tr|A0A0G2JRS0|A0A0G2JRS0_HUMAN	0.784244	678	group_2444.smaller_source
tr|A0A0G2JRT9|A0A0G2JRT9_HUMAN	0.753804	149	group_2444.smaller_source
tr|A0A0G2JRU6|A0A0G2JRU6_HUMAN	0.915677	392	group_2444.smaller_source
tr|A0A0G2JRU8|A0A0G2JRU8_HUMAN	0.889817	1125	group_2444.smaller_source
tr|A0A0G2JRX5|A0A0G2JRX5_HUMAN	0.75331	143	group_2444.smaller_source
tr|A0A0G2JRX6|A0A0G2JRX6_HUMAN	0.814588	187	group_2444.smaller_source
tr|A0A0G2JRY5|A0A0G2JRY5_HUMAN	0.881187	457	group_2444.smaller_source
tr|A0A0G2JRY6|A0A0G2JRY6_HUMAN	0.75331	180	group_2444.smaller_source
tr|A0A0G2JS23|A0A0G2JS23_HUMAN	0.704725	180	group_2445.smaller_source
tr|A0A0G2JS52|A0A0G2JS52_HUMAN	0.917586	829	group_2445.smaller_source
tr|A0A0G2JS65|A0A0G2JS65_HUMAN	0.889817	7418	group_2445.smaller_source
tr|A0A0G2JS76|A0A0G2JS76_HUMAN	0.887343	776	group_2445.smaller_source
tr|A0A0G2JS82|A0A0G2JS82_HUMAN	0.889817	917	group_2445.smaller_source
tr|A0A0G2JS92|A0A0G2JS92_HUMAN	0.827559	484	group_2445.smaller_source
tr|A0A0G2JSA7|A0A0G2JSA7_HUMAN	0.914025	1026	group_2445.smaller_source
tr|A0A0G2JSB3|A0A0G2JSB3_HUMAN	0.838393	186	group_2445.smaller_source
tr|A0A0G2JSC3|A0A0G2JSC3_HUMAN	0.889817	1176	group_2445.smaller_source
tr|A0A0G2JSD3|A0A0G2JSD3_HUMAN	0.915677	364	group_2445.smaller_source
tr|A0A0G2JSF1|A0A0G2JSF1_HUMAN	0.928717	154	group_2446.smaller_source
tr|A0A0H2UH34|A0A0H2UH34_HUMAN	0.835852	164	group_2446.smaller_source
tr|A0A0J9YVP0|A0A0J9YVP0_HUMAN	0.850756	2081	group_2446.smaller_source
tr|A0A0J9YVQ7|A0A0J9YVQ7_HUMAN	0.889817	222	group_2446.smaller_source
tr|A0A0J9YVU5|A0A0J9YVU5_HUMAN	0.862682	119	group_2446.smaller_source
tr|A0A0J9YVW4|A0A0J9YVW4_HUMAN	0.866119	219	group_2446.smaller_source
tr|A0A0J9YVW5|A0A0J9YVW5_HUMAN	0.889817	871	group_2446.smaller_source
tr|A0A0J9YVX5|A0A0J9YVX5_HUMAN	0.889817	310	group_2446.smaller_source
tr|A0A0J9YW13|A0A0J9YW13_HUMAN	0.78749	106	group_2446.smaller_source
tr|A0A0J9YW18|A0A0J9YW18_HUMAN	0.821551	189	group_2446.smaller_source
tr|A0A0J9YW31|A0A0J9YW31_HUMAN	0.862682	183	group_2447.smaller_source
tr|A0A0J9YW33|A0A0J9YW33_HUMAN	0.917586	287	group_2447.smaller_source
tr|A0A0J9YW36|A0A0J9YW36_HUMAN	0.839293	239	group_2447.smaller_source
tr|A0A0J9YW50|A0A0J9YW50_HUMAN	0.889817	1364	group_2447.smaller_source
tr|A0A0J9YW51|A0A0J9YW51_HUMAN	0.786475	308	group_2447.smaller_source
tr|A0A0J9YW54|A0A0J9YW54_HUMAN	0.879444	866	group_2447.smaller_source
tr|A0A0J9YW81|A0A0J9YW81_HUMAN	0.889817	595	group_2447.smaller_source
tr|A0A0J9YWA1|A0A0J9YWA1_HUMAN	0.881127	610	group_2447.smaller_source
tr|A0A0J9YWB3|A0A0J9YWB3_HUMAN	0.862848	309	group_2447.smaller_source
tr|A0A0J9YWB6|A0A0J9YWB6_HUMAN	0.749869	805	group_2447.smaller_source
tr|A0A0J9YWD4|A0A0J9YWD4_HUMAN	0.917586	1121	group_2448.smaller_source
tr|A0A0J9YWD5|A0A0J9YWD5_HUMAN	0.839845	1648	group_2448.smaller_source
tr|A0A0J9YWI0|A0A0J9YWI0_HUMAN	0.889817	238	group_2448.smaller_source
tr|A0A0J9YWI7|A0A0J9YWI7_HUMAN	0.883629	319	group_2448.smaller_source
tr|A0A0J9YWJ4|A0A0J9YWJ4_HUMAN	0.749869	737	group_2448.smaller_source
sp|A0A0J9YWL9|TX13C_HUMAN	0.699039	993	group_2448.smaller_source
sp|A0A0J9YWP8|TJB13_HUMAN	0.651371	16	group_2448.smaller_source
tr|A0A0J9YWT2|A0A0J9YWT2_HUMAN	0.862682	221	group_2448.smaller_source
tr|A0A0J9YWT6|A0A0J9YWT6_HUMAN	0.888049	299	group_2448.smaller_source
tr|A0A0J9YWU9|A0A0J9YWU9_HUMAN	0.753784	116	group_2448.smaller_source
tr|A0A0J9YWV4|A0A0J9YWV4_HUMAN	0.838084	677	group_2449.smaller_source
tr|A0A0J9YWW6|A0A0J9YWW6_HUMAN	0.711139	90	group_2449.smaller_source
sp|A0A0J9YWX3|TJB16_HUMAN	0.2949	17	group_2449.smaller_source
sp|A0A0J9YX06|TJB12_HUMAN	0.470541	15	group_2449.smaller_source
tr|A0A0J9YX34|A0A0J9YX34_HUMAN	0.875486	681	group_2449.smaller_source
tr|A0A0J9YX56|A0A0J9YX56_HUMAN	0.792105	129	group_2449.smaller_source
sp|A0A0J9YX57|MAB6B_HUMAN	0.7515	407	group_2449.smaller_source
tr|A0A0J9YX62|A0A0J9YX62_HUMAN	0.7637	334	group_2449.smaller_source
tr|A0A0J9YX63|A0A0J9YX63_HUMAN	0.792105	212	group_2449.smaller_source
tr|A0A0J9YX66|A0A0J9YX66_HUMAN	0.914025	514	group_2449.smaller_source
sp|P08621|RU17_HUMAN	0.723395	437	group_245.smaller_source
sp|P08631|HCK_HUMAN	0.855524	526	group_245.smaller_source
sp|P08637|FCG3A_HUMAN	0.842633	254	group_245.smaller_source
sp|P08648|ITA5_HUMAN	0.862682	1049	group_245.smaller_source
sp|P08651|NFIC_HUMAN	0.786028	508	group_245.smaller_source
sp|P08670|VIME_HUMAN	0.746646	466	group_245.smaller_source
sp|P08684|CP3A4_HUMAN	0.888049	503	group_245.smaller_source
sp|P08686|CP21A_HUMAN	0.862848	495	group_245.smaller_source
sp|P08697|A2AP_HUMAN	0.862682	491	group_245.smaller_source
sp|P08700|IL3_HUMAN	0.866119	152	group_245.smaller_source
tr|A0A0J9YX88|A0A0J9YX88_HUMAN	0.820583	1494	group_2450.smaller_source
tr|A0A0J9YX89|A0A0J9YX89_HUMAN	0.706071	88	group_2450.smaller_source
sp|A0A0J9YXA8|TJB11_HUMAN	0.470541	15	group_2450.smaller_source
tr|A0A0J9YXB6|A0A0J9YXB6_HUMAN	0.838084	207	group_2450.smaller_source
tr|A0A0J9YXC7|A0A0J9YXC7_HUMAN	0.793983	398	group_2450.smaller_source
tr|A0A0J9YXD8|A0A0J9YXD8_HUMAN	0.889817	299	group_2450.smaller_source
tr|A0A0J9YXF7|A0A0J9YXF7_HUMAN	0.898761	309	group_2450.smaller_source
sp|A0A0J9YXG5|TJB14_HUMAN	0.652149	16	group_2450.smaller_source
tr|A0A0J9YXG7|A0A0J9YXG7_HUMAN	0.88338	134	group_2450.smaller_source
tr|A0A0J9YXJ0|A0A0J9YXJ0_HUMAN	0.914025	533	group_2450.smaller_source
tr|A0A0J9YXM6|A0A0J9YXM6_HUMAN	0.888715	1940	group_2451.smaller_source
sp|A0A0J9YXM7|TJB15_HUMAN	0.470541	16	group_2451.smaller_source
tr|A0A0J9YXN6|A0A0J9YXN6_HUMAN	0.862682	180	group_2451.smaller_source
tr|A0A0J9YXP0|A0A0J9YXP0_HUMAN	0.885825	556	group_2451.smaller_source
tr|A0A0J9YXP8|A0A0J9YXP8_HUMAN	0.737104	268	group_2451.smaller_source
tr|A0A0J9YXQ9|A0A0J9YXQ9_HUMAN	0.810322	379	group_2451.smaller_source
tr|A0A0J9YXS1|A0A0J9YXS1_HUMAN	0.817062	232	group_2451.smaller_source
tr|A0A0J9YXS4|A0A0J9YXS4_HUMAN	0.711139	81	group_2451.smaller_source
tr|A0A0J9YXT7|A0A0J9YXT7_HUMAN	0.733602	49	group_2451.smaller_source
tr|A0A0J9YXU7|A0A0J9YXU7_HUMAN	0.810322	113	group_2451.smaller_source
sp|A0A0J9YXV3|GREP1_HUMAN	0.716874	536	group_2452.smaller_source
tr|A0A0J9YXY1|A0A0J9YXY1_HUMAN	0.887343	547	group_2452.smaller_source
tr|A0A0J9YXY4|A0A0J9YXY4_HUMAN	0.839293	86	group_2452.smaller_source
tr|A0A0J9YXZ5|A0A0J9YXZ5_HUMAN	0.914025	1191	group_2452.smaller_source
tr|A0A0J9YXZ6|A0A0J9YXZ6_HUMAN	0.53422	82	group_2452.smaller_source
tr|A0A0J9YY01|A0A0J9YY01_HUMAN	0.889817	1389	group_2452.smaller_source
tr|A0A0J9YY14|A0A0J9YY14_HUMAN	0.643181	192	group_2452.smaller_source
tr|A0A0J9YY17|A0A0J9YY17_HUMAN	0.917586	3196	group_2452.smaller_source
tr|A0A0J9YY18|A0A0J9YY18_HUMAN	0.862682	325	group_2452.smaller_source
sp|A0A0J9YY54|TX13D_HUMAN	0.750603	714	group_2452.smaller_source
tr|A0A0J9YY83|A0A0J9YY83_HUMAN	0.889817	142	group_2453.smaller_source
tr|A0A0J9YY99|A0A0J9YY99_HUMAN	0.762764	117	group_2453.smaller_source
tr|A0A0J9YYB5|A0A0J9YYB5_HUMAN	0.839845	1647	group_2453.smaller_source
tr|A0A0J9YYC4|A0A0J9YYC4_HUMAN	0.885825	293	group_2453.smaller_source
tr|A0A0J9YYC8|A0A0J9YYC8_HUMAN	0.881127	247	group_2453.smaller_source
tr|A0A0J9YYD9|A0A0J9YYD9_HUMAN	0.790587	290	group_2453.smaller_source
tr|A0A0J9YYE0|A0A0J9YYE0_HUMAN	0.885825	449	group_2453.smaller_source
tr|A0A0J9YYF7|A0A0J9YYF7_HUMAN	0.862848	1077	group_2453.smaller_source
tr|A0A0J9YYG5|A0A0J9YYG5_HUMAN	0.853291	228	group_2453.smaller_source
tr|A0A0J9YYH3|A0A0J9YYH3_HUMAN	0.737104	283	group_2453.smaller_source
tr|A0A0J9YYI4|A0A0J9YYI4_HUMAN	0.874006	456	group_2454.smaller_source
tr|A0A0J9YYJ1|A0A0J9YYJ1_HUMAN	0.835852	122	group_2454.smaller_source
tr|A0A0K2YUJ3|A0A0K2YUJ3_HUMAN	0.819498	552	group_2454.smaller_source
tr|A0A0R4J2E0|A0A0R4J2E0_HUMAN	0.888049	1223	group_2454.smaller_source
tr|A0A0R4J2E1|A0A0R4J2E1_HUMAN	0.885825	1301	group_2454.smaller_source
tr|A0A0R4J2E4|A0A0R4J2E4_HUMAN	0.810322	1092	group_2454.smaller_source
tr|A0A0R4J2E6|A0A0R4J2E6_HUMAN	0.874006	402	group_2454.smaller_source
tr|A0A0R4J2E8|A0A0R4J2E8_HUMAN	0.862682	847	group_2454.smaller_source
tr|A0A0R4J2F0|A0A0R4J2F0_HUMAN	0.433099	116	group_2454.smaller_source
tr|A0A0R4J2F3|A0A0R4J2F3_HUMAN	0.888715	116	group_2454.smaller_source
tr|A0A0R4J2G5|A0A0R4J2G5_HUMAN	0.757922	433	group_2455.smaller_source
tr|A0A0S2Z377|A0A0S2Z377_HUMAN	0.721836	667	group_2455.smaller_source
tr|A0A0S2Z3B9|A0A0S2Z3B9_HUMAN	0.887343	209	group_2455.smaller_source
tr|A0A0S2Z3E6|A0A0S2Z3E6_HUMAN	0.715478	83	group_2455.smaller_source
tr|A0A0S2Z3M4|A0A0S2Z3M4_HUMAN	0.782254	310	group_2455.smaller_source
tr|A0A0S2Z3T6|A0A0S2Z3T6_HUMAN	0.887343	188	group_2455.smaller_source
tr|A0A0S2Z3U6|A0A0S2Z3U6_HUMAN	0.850756	284	group_2455.smaller_source
tr|A0A0S2Z401|A0A0S2Z401_HUMAN	0.739422	333	group_2455.smaller_source
tr|A0A0S2Z4A4|A0A0S2Z4A4_HUMAN	0.814588	283	group_2455.smaller_source
tr|A0A0S2Z4G6|A0A0S2Z4G6_HUMAN	0.699039	284	group_2455.smaller_source
tr|A0A0S2Z4L3|A0A0S2Z4L3_HUMAN	0.862682	708	group_2456.smaller_source
tr|A0A0S2Z4L7|A0A0S2Z4L7_HUMAN	0.676233	210	group_2456.smaller_source
tr|A0A0S2Z4R7|A0A0S2Z4R7_HUMAN	0.914775	518	group_2456.smaller_source
tr|A0A0S2Z4Z4|A0A0S2Z4Z4_HUMAN	0.882267	860	group_2456.smaller_source
tr|A0A0S2Z4Z6|A0A0S2Z4Z6_HUMAN	0.862682	918	group_2456.smaller_source
tr|A0A0S2Z5R4|A0A0S2Z5R4_HUMAN	0.782254	367	group_2456.smaller_source
tr|A0A0S2Z5Z2|A0A0S2Z5Z2_HUMAN	0.913658	416	group_2456.smaller_source
tr|A0A0S2Z6F0|A0A0S2Z6F0_HUMAN	0.889817	345	group_2456.smaller_source
tr|A0A0U1RQC1|A0A0U1RQC1_HUMAN	0.476875	48	group_2456.smaller_source
tr|A0A0U1RQC5|A0A0U1RQC5_HUMAN	0.889817	1468	group_2456.smaller_source
tr|A0A0U1RQD1|A0A0U1RQD1_HUMAN	0.850756	211	group_2457.smaller_source
tr|A0A0U1RQE0|A0A0U1RQE0_HUMAN	0.711404	589	group_2457.smaller_source
tr|A0A0U1RQE4|A0A0U1RQE4_HUMAN	0.881127	1047	group_2457.smaller_source
sp|A0A0U1RQE8|GLYLB_HUMAN	0.914025	302	group_2457.smaller_source
tr|A0A0U1RQF8|A0A0U1RQF8_HUMAN	0.728083	191	group_2457.smaller_source
tr|A0A0U1RQH0|A0A0U1RQH0_HUMAN	0.713542	240	group_2457.smaller_source
tr|A0A0U1RQH1|A0A0U1RQH1_HUMAN	0.862682	651	group_2457.smaller_source
tr|A0A0U1RQI3|A0A0U1RQI3_HUMAN	0.77147	149	group_2457.smaller_source
tr|A0A0U1RQI6|A0A0U1RQI6_HUMAN	0.889817	1304	group_2457.smaller_source
sp|A0A0U1RQI7|KLF18_HUMAN	0.810322	1052	group_2457.smaller_source
tr|A0A0U1RQI9|A0A0U1RQI9_HUMAN	0.889817	2618	group_2458.smaller_source
tr|A0A0U1RQJ2|A0A0U1RQJ2_HUMAN	0.889817	2676	group_2458.smaller_source
tr|A0A0U1RQK2|A0A0U1RQK2_HUMAN	0.792151	138	group_2458.smaller_source
tr|A0A0U1RQK4|A0A0U1RQK4_HUMAN	0.914775	1967	group_2458.smaller_source
tr|A0A0U1RQK6|A0A0U1RQK6_HUMAN	0.853291	204	group_2458.smaller_source
tr|A0A0U1RQK9|A0A0U1RQK9_HUMAN	0.701326	130	group_2458.smaller_source
tr|A0A0U1RQL2|A0A0U1RQL2_HUMAN	0.839845	191	group_2458.smaller_source
tr|A0A0U1RQL8|A0A0U1RQL8_HUMAN	0.862682	232	group_2458.smaller_source
tr|A0A0U1RQM0|A0A0U1RQM0_HUMAN	0.73546	116	group_2458.smaller_source
tr|A0A0U1RQM2|A0A0U1RQM2_HUMAN	0.711404	716	group_2458.smaller_source
tr|A0A0U1RQM3|A0A0U1RQM3_HUMAN	0.83427	232	group_2459.smaller_source
tr|A0A0U1RQP1|A0A0U1RQP1_HUMAN	0.866996	856	group_2459.smaller_source
tr|A0A0U1RQQ9|A0A0U1RQQ9_HUMAN	0.862682	933	group_2459.smaller_source
tr|A0A0U1RQR1|A0A0U1RQR1_HUMAN	0.898761	276	group_2459.smaller_source
tr|A0A0U1RQR8|A0A0U1RQR8_HUMAN	0.711404	698	group_2459.smaller_source
tr|A0A0U1RQS4|A0A0U1RQS4_HUMAN	0.833013	1598	group_2459.smaller_source
tr|A0A0U1RQT1|A0A0U1RQT1_HUMAN	0.839845	547	group_2459.smaller_source
tr|A0A0U1RQT8|A0A0U1RQT8_HUMAN	0.743745	177	group_2459.smaller_source
tr|A0A0U1RQX7|A0A0U1RQX7_HUMAN	0.862848	565	group_2459.smaller_source
tr|A0A0U1RQY2|A0A0U1RQY2_HUMAN	0.922155	411	group_2459.smaller_source
sp|P08708|RS17_HUMAN	0.814588	135	group_246.smaller_source
sp|P08709|FA7_HUMAN	0.914025	466	group_246.smaller_source
sp|P08727|K1C19_HUMAN	0.838637	400	group_246.smaller_source
sp|P08729|K2C7_HUMAN	0.862682	469	group_246.smaller_source
sp|P08754|GNAI3_HUMAN	0.914775	354	group_246.smaller_source
sp|P08758|ANXA5_HUMAN	0.821551	320	group_246.smaller_source
sp|P08779|K1C16_HUMAN	0.917586	473	group_246.smaller_source
sp|P08833|IBP1_HUMAN	0.680695	259	group_246.smaller_source
sp|P08842|STS_HUMAN	0.887607	583	group_246.smaller_source
sp|P08861|CEL3B_HUMAN	0.874006	270	group_246.smaller_source
tr|A0A0U1RQY3|A0A0U1RQY3_HUMAN	0.711404	712	group_2460.smaller_source
tr|A0A0U1RQY4|A0A0U1RQY4_HUMAN	0.814588	143	group_2460.smaller_source
tr|A0A0U1RQY7|A0A0U1RQY7_HUMAN	0.853291	459	group_2460.smaller_source
tr|A0A0U1RQY8|A0A0U1RQY8_HUMAN	0.898761	894	group_2460.smaller_source
tr|A0A0U1RQZ9|A0A0U1RQZ9_HUMAN	0.917586	1428	group_2460.smaller_source
tr|A0A0U1RR06|A0A0U1RR06_HUMAN	0.898761	346	group_2460.smaller_source
tr|A0A0U1RR07|A0A0U1RR07_HUMAN	0.862682	2223	group_2460.smaller_source
sp|A0A0U1RR11|CENL1_HUMAN	0.680195	272	group_2460.smaller_source
tr|A0A0U1RR14|A0A0U1RR14_HUMAN	0.792151	183	group_2460.smaller_source
tr|A0A0U1RR16|A0A0U1RR16_HUMAN	0.866119	437	group_2460.smaller_source
tr|A0A0U1RR23|A0A0U1RR23_HUMAN	0.83427	122	group_2461.smaller_source
tr|A0A0U1RR31|A0A0U1RR31_HUMAN	0.816087	158	group_2461.smaller_source
tr|A0A0U1RR32|A0A0U1RR32_HUMAN	0.810156	169	group_2461.smaller_source
tr|A0A0U1RR34|A0A0U1RR34_HUMAN	0.850756	187	group_2461.smaller_source
tr|A0A0U1RR66|A0A0U1RR66_HUMAN	0.769197	173	group_2461.smaller_source
tr|A0A0U1RR85|A0A0U1RR85_HUMAN	0.786028	84	group_2461.smaller_source
tr|A0A0U1RR87|A0A0U1RR87_HUMAN	0.747215	187	group_2461.smaller_source
tr|A0A0U1RRB2|A0A0U1RRB2_HUMAN	0.885825	285	group_2461.smaller_source
tr|A0A0U1RRB6|A0A0U1RRB6_HUMAN	0.889817	815	group_2461.smaller_source
tr|A0A0U1RRB9|A0A0U1RRB9_HUMAN	0.862848	514	group_2461.smaller_source
tr|A0A0U1RRE1|A0A0U1RRE1_HUMAN	0.889817	157	group_2462.smaller_source
tr|A0A0U1RRF1|A0A0U1RRF1_HUMAN	0.922155	886	group_2462.smaller_source
tr|A0A0U1RRH7|A0A0U1RRH7_HUMAN	0.810156	170	group_2462.smaller_source
tr|A0A0U1RRH9|A0A0U1RRH9_HUMAN	0.889817	147	group_2462.smaller_source
sp|A0A0U1RRI6|CENL3_HUMAN	0.680195	272	group_2462.smaller_source
tr|A0A0U1RRJ0|A0A0U1RRJ0_HUMAN	0.889817	1328	group_2462.smaller_source
sp|A0A0U1RRK4|LBHD2_HUMAN	0.471524	108	group_2462.smaller_source
tr|A0A0U1RRL5|A0A0U1RRL5_HUMAN	0.857494	615	group_2462.smaller_source
sp|A0A0U1RRL7|MMPOS_HUMAN	0.847318	71	group_2462.smaller_source
tr|A0A0U1RRL8|A0A0U1RRL8_HUMAN	0.84877	786	group_2462.smaller_source
tr|A0A0U1RRM1|A0A0U1RRM1_HUMAN	0.850756	577	group_2463.smaller_source
tr|A0A0U1RRM4|A0A0U1RRM4_HUMAN	0.850756	588	group_2463.smaller_source
tr|A0A0U1RRM8|A0A0U1RRM8_HUMAN	0.819498	545	group_2463.smaller_source
tr|A0A0U5J5F5|A0A0U5J5F5_HUMAN	0.889817	250	group_2463.smaller_source
tr|A0A0U5Q247|A0A0U5Q247_HUMAN	0.839293	261	group_2463.smaller_source
sp|A0A0X1KG70|ORM2B_HUMAN	0.898761	313	group_2463.smaller_source
tr|A0A126GVB8|A0A126GVB8_HUMAN	0.885825	305	group_2463.smaller_source
tr|A0A126GVR8|A0A126GVR8_HUMAN	0.83427	313	group_2463.smaller_source
tr|A0A126GVZ9|A0A126GVZ9_HUMAN	0.915677	324	group_2463.smaller_source
tr|A0A126GW86|A0A126GW86_HUMAN	0.902331	309	group_2463.smaller_source
tr|A0A126GWB0|A0A126GWB0_HUMAN	0.914775	318	group_2464.smaller_source
tr|A0A126GWI2|A0A126GWI2_HUMAN	0.845787	310	group_2464.smaller_source
tr|A0A126GWK8|A0A126GWK8_HUMAN	0.862682	324	group_2464.smaller_source
tr|A0A126GWK9|A0A126GWK9_HUMAN	0.895914	318	group_2464.smaller_source
tr|A0A126GWQ9|A0A126GWQ9_HUMAN	0.889817	309	group_2464.smaller_source
tr|A0A126GWS4|A0A126GWS4_HUMAN	0.898761	312	group_2464.smaller_source
tr|A0A126GWS8|A0A126GWS8_HUMAN	0.883137	311	group_2464.smaller_source
tr|A0A126GWT2|A0A126GWT2_HUMAN	0.955704	311	group_2464.smaller_source
tr|A0A140T8X7|A0A140T8X7_HUMAN	0.810156	308	group_2464.smaller_source
tr|A0A140T8Y0|A0A140T8Y0_HUMAN	0.922155	1063	group_2464.smaller_source
tr|A0A140T8Y1|A0A140T8Y1_HUMAN	0.881187	603	group_2465.smaller_source
tr|A0A140T8Y2|A0A140T8Y2_HUMAN	0.850756	407	group_2465.smaller_source
tr|A0A140T8Y3|A0A140T8Y3_HUMAN	0.862682	4222	group_2465.smaller_source
tr|A0A140T8Y4|A0A140T8Y4_HUMAN	0.928717	371	group_2465.smaller_source
tr|A0A140T8Y5|A0A140T8Y5_HUMAN	0.883137	560	group_2465.smaller_source
tr|A0A140T8Y9|A0A140T8Y9_HUMAN	0.838393	420	group_2465.smaller_source
tr|A0A140T8Z1|A0A140T8Z1_HUMAN	0.839293	224	group_2465.smaller_source
tr|A0A140T8Z3|A0A140T8Z3_HUMAN	0.839293	228	group_2465.smaller_source
tr|A0A140T8Z5|A0A140T8Z5_HUMAN	0.839293	269	group_2465.smaller_source
tr|A0A140T8Z9|A0A140T8Z9_HUMAN	0.832693	212	group_2465.smaller_source
tr|A0A140T900|A0A140T900_HUMAN	0.832693	212	group_2466.smaller_source
tr|A0A140T902|A0A140T902_HUMAN	0.862682	4222	group_2466.smaller_source
tr|A0A140T905|A0A140T905_HUMAN	0.550315	82	group_2466.smaller_source
tr|A0A140T909|A0A140T909_HUMAN	0.832693	212	group_2466.smaller_source
tr|A0A140T910|A0A140T910_HUMAN	0.73208	147	group_2466.smaller_source
tr|A0A140T912|A0A140T912_HUMAN	0.772673	372	group_2466.smaller_source
tr|A0A140T914|A0A140T914_HUMAN	0.832693	209	group_2466.smaller_source
tr|A0A140T921|A0A140T921_HUMAN	0.749014	368	group_2466.smaller_source
tr|A0A140T930|A0A140T930_HUMAN	0.772673	397	group_2466.smaller_source
tr|A0A140T931|A0A140T931_HUMAN	0.850213	307	group_2466.smaller_source
tr|A0A140T936|A0A140T936_HUMAN	0.883137	1183	group_2467.smaller_source
tr|A0A140T937|A0A140T937_HUMAN	0.772673	339	group_2467.smaller_source
tr|A0A140T947|A0A140T947_HUMAN	0.917586	669	group_2467.smaller_source
tr|A0A140T951|A0A140T951_HUMAN	0.807415	241	group_2467.smaller_source
tr|A0A140T956|A0A140T956_HUMAN	0.850756	2280	group_2467.smaller_source
tr|A0A140T957|A0A140T957_HUMAN	0.73208	138	group_2467.smaller_source
tr|A0A140T959|A0A140T959_HUMAN	0.73208	182	group_2467.smaller_source
tr|A0A140T962|A0A140T962_HUMAN	0.800449	368	group_2467.smaller_source
tr|A0A140T964|A0A140T964_HUMAN	0.955704	258	group_2467.smaller_source
tr|A0A140T974|A0A140T974_HUMAN	0.779719	90	group_2467.smaller_source
tr|A0A140T980|A0A140T980_HUMAN	0.832693	212	group_2468.smaller_source
tr|A0A140T982|A0A140T982_HUMAN	0.864403	745	group_2468.smaller_source
tr|A0A140T9A9|A0A140T9A9_HUMAN	0.807415	241	group_2468.smaller_source
tr|A0A140T9B1|A0A140T9B1_HUMAN	0.73208	115	group_2468.smaller_source
tr|A0A140T9B3|A0A140T9B3_HUMAN	0.800449	397	group_2468.smaller_source
tr|A0A140T9C0|A0A140T9C0_HUMAN	0.862682	4222	group_2468.smaller_source
tr|A0A140T9C3|A0A140T9C3_HUMAN	0.73208	165	group_2468.smaller_source
tr|A0A140T9D0|A0A140T9D0_HUMAN	0.799491	247	group_2468.smaller_source
tr|A0A140T9D5|A0A140T9D5_HUMAN	0.887343	229	group_2468.smaller_source
tr|A0A140T9D6|A0A140T9D6_HUMAN	0.832693	209	group_2468.smaller_source
tr|A0A140T9E1|A0A140T9E1_HUMAN	0.642049	261	group_2469.smaller_source
tr|A0A140T9E9|A0A140T9E9_HUMAN	0.862682	807	group_2469.smaller_source
tr|A0A140T9F1|A0A140T9F1_HUMAN	0.850213	307	group_2469.smaller_source
tr|A0A140T9F7|A0A140T9F7_HUMAN	0.862682	619	group_2469.smaller_source
tr|A0A140T9F8|A0A140T9F8_HUMAN	0.832693	209	group_2469.smaller_source
tr|A0A140T9G0|A0A140T9G0_HUMAN	0.772673	241	group_2469.smaller_source
tr|A0A140T9G2|A0A140T9G2_HUMAN	0.853739	227	group_2469.smaller_source
tr|A0A140T9H1|A0A140T9H1_HUMAN	0.832693	209	group_2469.smaller_source
tr|A0A140T9H3|A0A140T9H3_HUMAN	0.807415	241	group_2469.smaller_source
tr|A0A140T9H5|A0A140T9H5_HUMAN	0.749014	372	group_2469.smaller_source
sp|P08865|RSSA_HUMAN	0.762764	295	group_247.smaller_source
sp|P08887|IL6RA_HUMAN	0.877625	468	group_247.smaller_source
sp|P08908|5HT1A_HUMAN	0.890172	422	group_247.smaller_source
sp|P08910|ABHD2_HUMAN	0.795937	425	group_247.smaller_source
sp|P08912|ACM5_HUMAN	0.913175	532	group_247.smaller_source
sp|P08913|ADA2A_HUMAN	0.857494	465	group_247.smaller_source
sp|P08922|ROS1_HUMAN	0.914574	2347	group_247.smaller_source
sp|P08949|NMB_HUMAN	0.883137	121	group_247.smaller_source
sp|P08962|CD63_HUMAN	0.851828	238	group_247.smaller_source
sp|P08F94|PKHD1_HUMAN	0.914775	4074	group_247.smaller_source
tr|A0A140T9H8|A0A140T9H8_HUMAN	0.862848	261	group_2470.smaller_source
tr|A0A140T9I0|A0A140T9I0_HUMAN	0.940087	365	group_2470.smaller_source
tr|A0A140T9I7|A0A140T9I7_HUMAN	0.889817	1623	group_2470.smaller_source
tr|A0A140T9J0|A0A140T9J0_HUMAN	0.833013	312	group_2470.smaller_source
tr|A0A140T9J3|A0A140T9J3_HUMAN	0.864403	728	group_2470.smaller_source
tr|A0A140T9J4|A0A140T9J4_HUMAN	0.832693	212	group_2470.smaller_source
tr|A0A140T9J5|A0A140T9J5_HUMAN	0.762764	316	group_2470.smaller_source
tr|A0A140T9J6|A0A140T9J6_HUMAN	0.776676	248	group_2470.smaller_source
tr|A0A140T9K6|A0A140T9K6_HUMAN	0.914775	210	group_2470.smaller_source
tr|A0A140T9K8|A0A140T9K8_HUMAN	0.862848	290	group_2470.smaller_source
tr|A0A140T9M0|A0A140T9M0_HUMAN	0.772673	372	group_2471.smaller_source
tr|A0A140T9N1|A0A140T9N1_HUMAN	0.889817	1650	group_2471.smaller_source
tr|A0A140T9N7|A0A140T9N7_HUMAN	0.862848	290	group_2471.smaller_source
tr|A0A140T9N9|A0A140T9N9_HUMAN	0.862848	290	group_2471.smaller_source
tr|A0A140T9P6|A0A140T9P6_HUMAN	0.864403	401	group_2471.smaller_source
tr|A0A140T9Q4|A0A140T9Q4_HUMAN	0.751591	261	group_2471.smaller_source
tr|A0A140T9R1|A0A140T9R1_HUMAN	0.779719	357	group_2471.smaller_source
tr|A0A140T9R4|A0A140T9R4_HUMAN	0.832693	209	group_2471.smaller_source
tr|A0A140T9R6|A0A140T9R6_HUMAN	0.839293	224	group_2471.smaller_source
tr|A0A140T9S0|A0A140T9S0_HUMAN	0.855524	653	group_2471.smaller_source
tr|A0A140T9S4|A0A140T9S4_HUMAN	0.888049	899	group_2472.smaller_source
tr|A0A140T9S7|A0A140T9S7_HUMAN	0.751591	261	group_2472.smaller_source
tr|A0A140T9S8|A0A140T9S8_HUMAN	0.839293	269	group_2472.smaller_source
tr|A0A140T9S9|A0A140T9S9_HUMAN	0.772673	241	group_2472.smaller_source
tr|A0A140T9T0|A0A140T9T0_HUMAN	0.839293	224	group_2472.smaller_source
tr|A0A140T9T2|A0A140T9T2_HUMAN	0.862848	241	group_2472.smaller_source
tr|A0A140T9T3|A0A140T9T3_HUMAN	0.862848	290	group_2472.smaller_source
tr|A0A140T9T6|A0A140T9T6_HUMAN	0.839293	228	group_2472.smaller_source
tr|A0A140T9U0|A0A140T9U0_HUMAN	0.772673	368	group_2472.smaller_source
tr|A0A140T9U1|A0A140T9U1_HUMAN	0.832693	212	group_2472.smaller_source
tr|A0A140T9U4|A0A140T9U4_HUMAN	0.832693	209	group_2473.smaller_source
tr|A0A140T9U8|A0A140T9U8_HUMAN	0.749014	397	group_2473.smaller_source
tr|A0A140T9V2|A0A140T9V2_HUMAN	0.862682	648	group_2473.smaller_source
tr|A0A140T9V7|A0A140T9V7_HUMAN	0.862848	290	group_2473.smaller_source
tr|A0A140T9W2|A0A140T9W2_HUMAN	0.772673	355	group_2473.smaller_source
tr|A0A140T9W4|A0A140T9W4_HUMAN	0.779719	186	group_2473.smaller_source
tr|A0A140T9X0|A0A140T9X0_HUMAN	0.73208	231	group_2473.smaller_source
tr|A0A140T9X3|A0A140T9X3_HUMAN	0.914775	325	group_2473.smaller_source
tr|A0A140T9X4|A0A140T9X4_HUMAN	0.862848	290	group_2473.smaller_source
tr|A0A140T9X5|A0A140T9X5_HUMAN	0.940087	371	group_2473.smaller_source
tr|A0A140T9X8|A0A140T9X8_HUMAN	0.862682	296	group_2474.smaller_source
tr|A0A140T9Y1|A0A140T9Y1_HUMAN	0.810156	242	group_2474.smaller_source
tr|A0A140T9Y8|A0A140T9Y8_HUMAN	0.832693	212	group_2474.smaller_source
tr|A0A140T9Y9|A0A140T9Y9_HUMAN	0.832693	209	group_2474.smaller_source
tr|A0A140TA01|A0A140TA01_HUMAN	0.827559	393	group_2474.smaller_source
tr|A0A140TA04|A0A140TA04_HUMAN	0.810891	222	group_2474.smaller_source
tr|A0A140TA25|A0A140TA25_HUMAN	0.915677	1038	group_2474.smaller_source
tr|A0A140TA29|A0A140TA29_HUMAN	0.887607	1698	group_2474.smaller_source
tr|A0A140TA33|A0A140TA33_HUMAN	0.862682	4242	group_2474.smaller_source
tr|A0A140TA34|A0A140TA34_HUMAN	0.881127	255	group_2474.smaller_source
tr|A0A140TA35|A0A140TA35_HUMAN	0.922155	1093	group_2475.smaller_source
tr|A0A140TA36|A0A140TA36_HUMAN	0.922155	1093	group_2475.smaller_source
tr|A0A140TA40|A0A140TA40_HUMAN	0.922155	1061	group_2475.smaller_source
tr|A0A140TA41|A0A140TA41_HUMAN	0.862682	4242	group_2475.smaller_source
tr|A0A140TA42|A0A140TA42_HUMAN	0.850756	578	group_2475.smaller_source
tr|A0A140TA43|A0A140TA43_HUMAN	0.889817	1736	group_2475.smaller_source
tr|A0A140TA44|A0A140TA44_HUMAN	0.887607	1698	group_2475.smaller_source
tr|A0A140TA45|A0A140TA45_HUMAN	0.922155	1061	group_2475.smaller_source
tr|A0A140TA49|A0A140TA49_HUMAN	0.887607	1698	group_2475.smaller_source
tr|A0A140TA52|A0A140TA52_HUMAN	0.862682	4242	group_2475.smaller_source
tr|A0A140TA54|A0A140TA54_HUMAN	0.889817	1629	group_2476.smaller_source
tr|A0A140TA55|A0A140TA55_HUMAN	0.833013	314	group_2476.smaller_source
tr|A0A140TA60|A0A140TA60_HUMAN	0.883137	545	group_2476.smaller_source
tr|A0A140TA61|A0A140TA61_HUMAN	0.883137	575	group_2476.smaller_source
tr|A0A140TA62|A0A140TA62_HUMAN	0.917586	436	group_2476.smaller_source
tr|A0A140TA70|A0A140TA70_HUMAN	0.838637	1300	group_2476.smaller_source
tr|A0A140TA73|A0A140TA73_HUMAN	0.866119	193	group_2476.smaller_source
tr|A0A140TA74|A0A140TA74_HUMAN	0.838637	1224	group_2476.smaller_source
tr|A0A140TA75|A0A140TA75_HUMAN	0.862682	604	group_2476.smaller_source
tr|A0A140TA78|A0A140TA78_HUMAN	0.883137	525	group_2476.smaller_source
tr|A0A140TA84|A0A140TA84_HUMAN	0.763754	110	group_2477.smaller_source
tr|A0A140TA86|A0A140TA86_HUMAN	0.763754	140	group_2477.smaller_source
tr|A0A163QEF0|A0A163QEF0_HUMAN	0.862682	566	group_2477.smaller_source
tr|A0A182DWE9|A0A182DWE9_HUMAN	0.839293	258	group_2477.smaller_source
tr|A0A182DWF4|A0A182DWF4_HUMAN	0.839293	228	group_2477.smaller_source
tr|A0A182DWH6|A0A182DWH6_HUMAN	0.844682	181	group_2477.smaller_source
tr|A0A182DWH7|A0A182DWH7_HUMAN	0.855933	310	group_2477.smaller_source
tr|A0A182DWI4|A0A182DWI4_HUMAN	0.75331	166	group_2477.smaller_source
sp|A0A183|LCE6A_HUMAN	0.246465	80	group_2477.smaller_source
tr|A0A191URI9|A0A191URI9_HUMAN	0.922155	304	group_2477.smaller_source
tr|A0A191URJ0|A0A191URJ0_HUMAN	0.914775	341	group_2478.smaller_source
tr|A0A191URJ7|A0A191URJ7_HUMAN	0.914775	360	group_2478.smaller_source
tr|A0A1B0GTA8|A0A1B0GTA8_HUMAN	0.862682	359	group_2478.smaller_source
tr|A0A1B0GTB1|A0A1B0GTB1_HUMAN	0.890172	630	group_2478.smaller_source
tr|A0A1B0GTB3|A0A1B0GTB3_HUMAN	0.842633	51	group_2478.smaller_source
tr|A0A1B0GTC0|A0A1B0GTC0_HUMAN	0.883137	1206	group_2478.smaller_source
tr|A0A1B0GTD0|A0A1B0GTD0_HUMAN	0.789487	362	group_2478.smaller_source
sp|A0A1B0GTD5|SMI11_HUMAN	0.672829	131	group_2478.smaller_source
tr|A0A1B0GTF3|A0A1B0GTF3_HUMAN	0.862682	692	group_2478.smaller_source
tr|A0A1B0GTF8|A0A1B0GTF8_HUMAN	0.913175	571	group_2478.smaller_source
tr|A0A1B0GTG4|A0A1B0GTG4_HUMAN	0.883629	318	group_2479.smaller_source
tr|A0A1B0GTH0|A0A1B0GTH0_HUMAN	0.735727	232	group_2479.smaller_source
tr|A0A1B0GTH5|A0A1B0GTH5_HUMAN	0.820583	518	group_2479.smaller_source
sp|A0A1B0GTH6|CS2IP_HUMAN	0.881127	734	group_2479.smaller_source
sp|A0A1B0GTH9|ZN475_HUMAN	0.786124	108	group_2479.smaller_source
tr|A0A1B0GTI5|A0A1B0GTI5_HUMAN	0.768777	269	group_2479.smaller_source
sp|A0A1B0GTI8|TM272_HUMAN	0.898761	187	group_2479.smaller_source
tr|A0A1B0GTJ3|A0A1B0GTJ3_HUMAN	0.808911	96	group_2479.smaller_source
tr|A0A1B0GTJ4|A0A1B0GTJ4_HUMAN	0.862682	499	group_2479.smaller_source
tr|A0A1B0GTJ8|A0A1B0GTJ8_HUMAN	0.898761	2415	group_2479.smaller_source
sp|P09012|SNRPA_HUMAN	0.914025	282	group_248.smaller_source
sp|P09016|HXD4_HUMAN	0.699039	255	group_248.smaller_source
sp|P09017|HXC4_HUMAN	0.699039	264	group_248.smaller_source
sp|P09038|FGF2_HUMAN	0.673379	288	group_248.smaller_source
sp|P09067|HXB5_HUMAN	0.805757	269	group_248.smaller_source
sp|P09086|PO2F2_HUMAN	0.784244	479	group_248.smaller_source
sp|P09104|ENOG_HUMAN	0.821551	434	group_248.smaller_source
sp|P09105|HBAT_HUMAN	0.769671	142	group_248.smaller_source
sp|P09110|THIK_HUMAN	0.821551	424	group_248.smaller_source
sp|P09132|SRP19_HUMAN	0.782046	144	group_248.smaller_source
tr|A0A1B0GTK1|A0A1B0GTK1_HUMAN	0.917586	423	group_2480.smaller_source
tr|A0A1B0GTK2|A0A1B0GTK2_HUMAN	0.721748	209	group_2480.smaller_source
tr|A0A1B0GTK6|A0A1B0GTK6_HUMAN	0.764327	92	group_2480.smaller_source
tr|A0A1B0GTK7|A0A1B0GTK7_HUMAN	0.888049	422	group_2480.smaller_source
tr|A0A1B0GTK8|A0A1B0GTK8_HUMAN	0.850756	204	group_2480.smaller_source
sp|A0A1B0GTL2|CT204_HUMAN	0.845117	189	group_2480.smaller_source
tr|A0A1B0GTL7|A0A1B0GTL7_HUMAN	0.862682	1011	group_2480.smaller_source
tr|A0A1B0GTM7|A0A1B0GTM7_HUMAN	0.890172	532	group_2480.smaller_source
tr|A0A1B0GTN9|A0A1B0GTN9_HUMAN	0.889817	1192	group_2480.smaller_source
tr|A0A1B0GTP7|A0A1B0GTP7_HUMAN	0.883629	288	group_2480.smaller_source
tr|A0A1B0GTP8|A0A1B0GTP8_HUMAN	0.793202	490	group_2481.smaller_source
tr|A0A1B0GTP9|A0A1B0GTP9_HUMAN	0.850756	589	group_2481.smaller_source
tr|A0A1B0GTQ1|A0A1B0GTQ1_HUMAN	0.883629	446	group_2481.smaller_source
tr|A0A1B0GTQ6|A0A1B0GTQ6_HUMAN	0.786028	482	group_2481.smaller_source
sp|A0A1B0GTR0|EDD13_HUMAN	0.845787	161	group_2481.smaller_source
sp|A0A1B0GTR4|SPRR5_HUMAN	0.131459	108	group_2481.smaller_source
sp|A0A1B0GTS1|HSFX4_HUMAN	0.789487	333	group_2481.smaller_source
tr|A0A1B0GTS6|A0A1B0GTS6_HUMAN	0.866119	558	group_2481.smaller_source
tr|A0A1B0GTT5|A0A1B0GTT5_HUMAN	0.57881	149	group_2481.smaller_source
tr|A0A1B0GTT9|A0A1B0GTT9_HUMAN	0.889817	318	group_2481.smaller_source
sp|A0A1B0GTU1|ZC11B_HUMAN	0.699039	805	group_2482.smaller_source
tr|A0A1B0GTU4|A0A1B0GTU4_HUMAN	0.735727	1081	group_2482.smaller_source
tr|A0A1B0GTU5|A0A1B0GTU5_HUMAN	0.898761	1903	group_2482.smaller_source
tr|A0A1B0GTU6|A0A1B0GTU6_HUMAN	0.898761	251	group_2482.smaller_source
tr|A0A1B0GTU9|A0A1B0GTU9_HUMAN	0.914775	954	group_2482.smaller_source
tr|A0A1B0GTV6|A0A1B0GTV6_HUMAN	0.890172	631	group_2482.smaller_source
tr|A0A1B0GTV9|A0A1B0GTV9_HUMAN	0.915677	1106	group_2482.smaller_source
tr|A0A1B0GTW1|A0A1B0GTW1_HUMAN	0.862682	1249	group_2482.smaller_source
tr|A0A1B0GTW4|A0A1B0GTW4_HUMAN	0.757922	123	group_2482.smaller_source
tr|A0A1B0GTW6|A0A1B0GTW6_HUMAN	0.889817	1595	group_2482.smaller_source
tr|A0A1B0GTX1|A0A1B0GTX1_HUMAN	0.821551	1209	group_2483.smaller_source
tr|A0A1B0GTX2|A0A1B0GTX2_HUMAN	0.917586	490	group_2483.smaller_source
tr|A0A1B0GTY3|A0A1B0GTY3_HUMAN	0.853291	1094	group_2483.smaller_source
sp|A0A1B0GTY4|TEX50_HUMAN	0.760732	177	group_2483.smaller_source
sp|A0A1B0GTZ2|CC196_HUMAN	0.782046	297	group_2483.smaller_source
tr|A0A1B0GTZ9|A0A1B0GTZ9_HUMAN	0.853291	489	group_2483.smaller_source
tr|A0A1B0GU19|A0A1B0GU19_HUMAN	0.850756	274	group_2483.smaller_source
tr|A0A1B0GU24|A0A1B0GU24_HUMAN	0.875882	1944	group_2483.smaller_source
tr|A0A1B0GU30|A0A1B0GU30_HUMAN	0.856455	264	group_2483.smaller_source
tr|A0A1B0GU44|A0A1B0GU44_HUMAN	0.914025	520	group_2483.smaller_source
tr|A0A1B0GU45|A0A1B0GU45_HUMAN	0.917586	1454	group_2484.smaller_source
tr|A0A1B0GU48|A0A1B0GU48_HUMAN	0.883629	981	group_2484.smaller_source
tr|A0A1B0GU52|A0A1B0GU52_HUMAN	0.768777	313	group_2484.smaller_source
tr|A0A1B0GU53|A0A1B0GU53_HUMAN	0.850756	424	group_2484.smaller_source
tr|A0A1B0GU54|A0A1B0GU54_HUMAN	0.695179	288	group_2484.smaller_source
tr|A0A1B0GU55|A0A1B0GU55_HUMAN	0.862682	226	group_2484.smaller_source
tr|A0A1B0GU57|A0A1B0GU57_HUMAN	0.888715	350	group_2484.smaller_source
tr|A0A1B0GU58|A0A1B0GU58_HUMAN	0.845117	615	group_2484.smaller_source
tr|A0A1B0GU59|A0A1B0GU59_HUMAN	0.809622	219	group_2484.smaller_source
tr|A0A1B0GU62|A0A1B0GU62_HUMAN	0.855524	185	group_2484.smaller_source
tr|A0A1B0GUA3|A0A1B0GUA3_HUMAN	0.724597	646	group_2485.smaller_source
sp|A0A1B0GUA7|TEX51_HUMAN	0.838393	166	group_2485.smaller_source
tr|A0A1B0GUA8|A0A1B0GUA8_HUMAN	0.922155	1845	group_2485.smaller_source
tr|A0A1B0GUB2|A0A1B0GUB2_HUMAN	0.872336	450	group_2485.smaller_source
tr|A0A1B0GUB3|A0A1B0GUB3_HUMAN	0.883629	246	group_2485.smaller_source
tr|A0A1B0GUD1|A0A1B0GUD1_HUMAN	0.787862	556	group_2485.smaller_source
tr|A0A1B0GUD3|A0A1B0GUD3_HUMAN	0.898761	281	group_2485.smaller_source
tr|A0A1B0GUF2|A0A1B0GUF2_HUMAN	0.779719	444	group_2485.smaller_source
tr|A0A1B0GUH0|A0A1B0GUH0_HUMAN	0.915677	1416	group_2485.smaller_source
tr|A0A1B0GUH1|A0A1B0GUH1_HUMAN	0.862682	482	group_2485.smaller_source
tr|A0A1B0GUH2|A0A1B0GUH2_HUMAN	0.888049	297	group_2486.smaller_source
tr|A0A1B0GUH6|A0A1B0GUH6_HUMAN	0.723386	379	group_2486.smaller_source
sp|A0A1B0GUI7|BRDOS_HUMAN	0.914775	84	group_2486.smaller_source
tr|A0A1B0GUJ5|A0A1B0GUJ5_HUMAN	0.862848	399	group_2486.smaller_source
sp|A0A1B0GUJ8|PNM8C_HUMAN	0.782046	204	group_2486.smaller_source
tr|A0A1B0GUK4|A0A1B0GUK4_HUMAN	0.850756	392	group_2486.smaller_source
tr|A0A1B0GUL0|A0A1B0GUL0_HUMAN	0.810322	139	group_2486.smaller_source
tr|A0A1B0GUM5|A0A1B0GUM5_HUMAN	0.928698	698	group_2486.smaller_source
tr|A0A1B0GUN0|A0A1B0GUN0_HUMAN	0.887343	527	group_2486.smaller_source
tr|A0A1B0GUN8|A0A1B0GUN8_HUMAN	0.914025	526	group_2486.smaller_source
tr|A0A1B0GUN9|A0A1B0GUN9_HUMAN	0.888715	1362	group_2487.smaller_source
tr|A0A1B0GUP6|A0A1B0GUP6_HUMAN	0.890172	518	group_2487.smaller_source
tr|A0A1B0GUS1|A0A1B0GUS1_HUMAN	0.74183	159	group_2487.smaller_source
tr|A0A1B0GUS7|A0A1B0GUS7_HUMAN	0.889817	4340	group_2487.smaller_source
tr|A0A1B0GUU7|A0A1B0GUU7_HUMAN	0.862682	242	group_2487.smaller_source
tr|A0A1B0GUV2|A0A1B0GUV2_HUMAN	0.890172	632	group_2487.smaller_source
sp|A0A1B0GUV7|TEX48_HUMAN	0.862682	120	group_2487.smaller_source
tr|A0A1B0GUV8|A0A1B0GUV8_HUMAN	0.914775	181	group_2487.smaller_source
sp|A0A1B0GUW6|SPEM3_HUMAN	0.887343	1196	group_2487.smaller_source
sp|A0A1B0GUW7|SIM27_HUMAN	0.955704	55	group_2487.smaller_source
sp|A0A1B0GUX0|SMIP1_HUMAN	0.734962	176	group_2488.smaller_source
tr|A0A1B0GUX3|A0A1B0GUX3_HUMAN	0.858967	135	group_2488.smaller_source
tr|A0A1B0GUX5|A0A1B0GUX5_HUMAN	0.713709	320	group_2488.smaller_source
tr|A0A1B0GUY0|A0A1B0GUY0_HUMAN	0.862682	348	group_2488.smaller_source
sp|A0A1B0GUY1|MRCOL_HUMAN	0.741745	285	group_2488.smaller_source
tr|A0A1B0GUY7|A0A1B0GUY7_HUMAN	0.839845	173	group_2488.smaller_source
tr|A0A1B0GUZ7|A0A1B0GUZ7_HUMAN	0.889817	848	group_2488.smaller_source
sp|A0A1B0GV03|GG6L7_HUMAN	0.706749	622	group_2488.smaller_source
tr|A0A1B0GV05|A0A1B0GV05_HUMAN	0.845117	771	group_2488.smaller_source
tr|A0A1B0GV11|A0A1B0GV11_HUMAN	0.940087	617	group_2488.smaller_source
tr|A0A1B0GV16|A0A1B0GV16_HUMAN	0.922155	307	group_2489.smaller_source
tr|A0A1B0GV17|A0A1B0GV17_HUMAN	0.889817	294	group_2489.smaller_source
tr|A0A1B0GV23|A0A1B0GV23_HUMAN	0.794096	406	group_2489.smaller_source
tr|A0A1B0GV24|A0A1B0GV24_HUMAN	0.855524	143	group_2489.smaller_source
tr|A0A1B0GV25|A0A1B0GV25_HUMAN	0.889817	302	group_2489.smaller_source
tr|A0A1B0GV31|A0A1B0GV31_HUMAN	0.862682	275	group_2489.smaller_source
tr|A0A1B0GV32|A0A1B0GV32_HUMAN	0.757922	462	group_2489.smaller_source
tr|A0A1B0GV33|A0A1B0GV33_HUMAN	0.898761	287	group_2489.smaller_source
tr|A0A1B0GV38|A0A1B0GV38_HUMAN	0.885825	471	group_2489.smaller_source
tr|A0A1B0GV41|A0A1B0GV41_HUMAN	0.858967	269	group_2489.smaller_source
sp|P09172|DOPO_HUMAN	0.888049	617	group_249.smaller_source
sp|P09210|GSTA2_HUMAN	0.895914	222	group_249.smaller_source
sp|P09211|GSTP1_HUMAN	0.866119	210	group_249.smaller_source
sp|P09228|CYTT_HUMAN	0.751591	141	group_249.smaller_source
sp|P09234|RU1C_HUMAN	0.603331	159	group_249.smaller_source
sp|P09237|MMP7_HUMAN	0.704763	267	group_249.smaller_source
sp|P09238|MMP10_HUMAN	0.747117	476	group_249.smaller_source
sp|P09326|CD48_HUMAN	0.889817	243	group_249.smaller_source
sp|P09327|VILI_HUMAN	0.862682	827	group_249.smaller_source
sp|P09341|GROA_HUMAN	0.684933	107	group_249.smaller_source
tr|A0A1B0GV44|A0A1B0GV44_HUMAN	0.917586	291	group_2490.smaller_source
tr|A0A1B0GV48|A0A1B0GV48_HUMAN	0.889817	725	group_2490.smaller_source
tr|A0A1B0GV49|A0A1B0GV49_HUMAN	0.862682	472	group_2490.smaller_source
tr|A0A1B0GV54|A0A1B0GV54_HUMAN	0.74183	153	group_2490.smaller_source
tr|A0A1B0GV60|A0A1B0GV60_HUMAN	0.855524	209	group_2490.smaller_source
tr|A0A1B0GV63|A0A1B0GV63_HUMAN	0.898761	1349	group_2490.smaller_source
tr|A0A1B0GV68|A0A1B0GV68_HUMAN	0.833013	801	group_2490.smaller_source
tr|A0A1B0GV70|A0A1B0GV70_HUMAN	0.883629	593	group_2490.smaller_source
tr|A0A1B0GV71|A0A1B0GV71_HUMAN	0.858967	370	group_2490.smaller_source
tr|A0A1B0GV73|A0A1B0GV73_HUMAN	0.821264	1217	group_2490.smaller_source
tr|A0A1B0GV74|A0A1B0GV74_HUMAN	0.816557	446	group_2491.smaller_source
tr|A0A1B0GV77|A0A1B0GV77_HUMAN	0.889817	568	group_2491.smaller_source
tr|A0A1B0GV82|A0A1B0GV82_HUMAN	0.860539	455	group_2491.smaller_source
tr|A0A1B0GV84|A0A1B0GV84_HUMAN	0.860539	506	group_2491.smaller_source
sp|A0A1B0GV85|RELD1_HUMAN	0.793983	526	group_2491.smaller_source
tr|A0A1B0GVA5|A0A1B0GVA5_HUMAN	0.862682	264	group_2491.smaller_source
tr|A0A1B0GVA6|A0A1B0GVA6_HUMAN	0.869662	430	group_2491.smaller_source
tr|A0A1B0GVB0|A0A1B0GVB0_HUMAN	0.890172	641	group_2491.smaller_source
tr|A0A1B0GVB2|A0A1B0GVB2_HUMAN	0.917586	393	group_2491.smaller_source
sp|A0A1B0GVB3|CG078_HUMAN	0.707495	256	group_2491.smaller_source
tr|A0A1B0GVB8|A0A1B0GVB8_HUMAN	0.69349	631	group_2492.smaller_source
tr|A0A1B0GVC3|A0A1B0GVC3_HUMAN	0.643128	112	group_2492.smaller_source
tr|A0A1B0GVD0|A0A1B0GVD0_HUMAN	0.862682	66	group_2492.smaller_source
tr|A0A1B0GVD3|A0A1B0GVD3_HUMAN	0.721748	258	group_2492.smaller_source
tr|A0A1B0GVD5|A0A1B0GVD5_HUMAN	0.794096	409	group_2492.smaller_source
tr|A0A1B0GVD7|A0A1B0GVD7_HUMAN	0.820583	504	group_2492.smaller_source
tr|A0A1B0GVE1|A0A1B0GVE1_HUMAN	0.777878	313	group_2492.smaller_source
tr|A0A1B0GVE7|A0A1B0GVE7_HUMAN	0.855524	184	group_2492.smaller_source
sp|A0A1B0GVG4|CC194_HUMAN	0.806606	234	group_2492.smaller_source
sp|A0A1B0GVH4|PRS51_HUMAN	0.842633	220	group_2492.smaller_source
sp|A0A1B0GVH7|IQCM_HUMAN	0.887343	501	group_2493.smaller_source
tr|A0A1B0GVI3|A0A1B0GVI3_HUMAN	0.845117	624	group_2493.smaller_source
tr|A0A1B0GVI7|A0A1B0GVI7_HUMAN	0.819498	797	group_2493.smaller_source
tr|A0A1B0GVJ7|A0A1B0GVJ7_HUMAN	0.636612	391	group_2493.smaller_source
tr|A0A1B0GVK1|A0A1B0GVK1_HUMAN	0.898761	1539	group_2493.smaller_source
sp|A0A1B0GVK7|F240A_HUMAN	0.373419	83	group_2493.smaller_source
tr|A0A1B0GVL9|A0A1B0GVL9_HUMAN	0.862682	305	group_2493.smaller_source
tr|A0A1B0GVM2|A0A1B0GVM2_HUMAN	0.862682	712	group_2493.smaller_source
sp|A0A1B0GVM6|CK097_HUMAN	0.644856	126	group_2493.smaller_source
sp|A0A1B0GVN3|CB092_HUMAN	0.862848	265	group_2493.smaller_source
tr|A0A1B0GVN4|A0A1B0GVN4_HUMAN	0.786028	424	group_2494.smaller_source
tr|A0A1B0GVN9|A0A1B0GVN9_HUMAN	0.817062	298	group_2494.smaller_source
tr|A0A1B0GVP3|A0A1B0GVP3_HUMAN	0.794096	405	group_2494.smaller_source
tr|A0A1B0GVQ5|A0A1B0GVQ5_HUMAN	0.850756	577	group_2494.smaller_source
tr|A0A1B0GVR3|A0A1B0GVR3_HUMAN	0.890172	544	group_2494.smaller_source
tr|A0A1B0GVR6|A0A1B0GVR6_HUMAN	0.69349	680	group_2494.smaller_source
sp|A0A1B0GVS7|MDFI2_HUMAN	0.725705	189	group_2494.smaller_source
tr|A0A1B0GVS8|A0A1B0GVS8_HUMAN	0.898761	1832	group_2494.smaller_source
tr|A0A1B0GVU3|A0A1B0GVU3_HUMAN	0.883629	674	group_2494.smaller_source
tr|A0A1B0GVU5|A0A1B0GVU5_HUMAN	0.917586	407	group_2494.smaller_source
tr|A0A1B0GVU9|A0A1B0GVU9_HUMAN	0.914775	736	group_2495.smaller_source
tr|A0A1B0GVV0|A0A1B0GVV0_HUMAN	0.524272	135	group_2495.smaller_source
sp|A0A1B0GVV1|SIM35_HUMAN	0.733295	85	group_2495.smaller_source
tr|A0A1B0GVV2|A0A1B0GVV2_HUMAN	0.860539	458	group_2495.smaller_source
tr|A0A1B0GVW3|A0A1B0GVW3_HUMAN	0.856455	440	group_2495.smaller_source
tr|A0A1B0GVW6|A0A1B0GVW6_HUMAN	0.76766	296	group_2495.smaller_source
tr|A0A1B0GVW7|A0A1B0GVW7_HUMAN	0.898761	256	group_2495.smaller_source
tr|A0A1B0GVW8|A0A1B0GVW8_HUMAN	0.889817	1990	group_2495.smaller_source
sp|A0A1B0GVX0|LITAD_HUMAN	0.888715	72	group_2495.smaller_source
tr|A0A1B0GVX7|A0A1B0GVX7_HUMAN	0.879444	1618	group_2495.smaller_source
tr|A0A1B0GVY1|A0A1B0GVY1_HUMAN	0.889817	1254	group_2496.smaller_source
sp|A0A1B0GVY4|SIM31_HUMAN	0.794991	71	group_2496.smaller_source
tr|A0A1B0GVZ0|A0A1B0GVZ0_HUMAN	0.888049	363	group_2496.smaller_source
sp|A0A1B0GVZ6|MB3LB_HUMAN	0.699039	204	group_2496.smaller_source
tr|A0A1B0GVZ8|A0A1B0GVZ8_HUMAN	0.787862	543	group_2496.smaller_source
tr|A0A1B0GW05|A0A1B0GW05_HUMAN	0.888049	748	group_2496.smaller_source
tr|A0A1B0GW10|A0A1B0GW10_HUMAN	0.914025	1507	group_2496.smaller_source
tr|A0A1B0GW13|A0A1B0GW13_HUMAN	0.855524	186	group_2496.smaller_source
tr|A0A1B0GW14|A0A1B0GW14_HUMAN	0.915677	671	group_2496.smaller_source
tr|A0A1B0GW33|A0A1B0GW33_HUMAN	0.74815	233	group_2496.smaller_source
tr|A0A1B0GW34|A0A1B0GW34_HUMAN	0.858967	363	group_2497.smaller_source
tr|A0A1B0GW40|A0A1B0GW40_HUMAN	0.866119	731	group_2497.smaller_source
tr|A0A1B0GW44|A0A1B0GW44_HUMAN	0.794096	405	group_2497.smaller_source
tr|A0A1B0GW47|A0A1B0GW47_HUMAN	0.917586	284	group_2497.smaller_source
tr|A0A1B0GW52|A0A1B0GW52_HUMAN	0.889817	210	group_2497.smaller_source
tr|A0A1B0GW55|A0A1B0GW55_HUMAN	0.633199	424	group_2497.smaller_source
sp|A0A1B0GW64|SIM33_HUMAN	0.866119	132	group_2497.smaller_source
tr|A0A1B0GW67|A0A1B0GW67_HUMAN	0.866119	730	group_2497.smaller_source
tr|A0A1B0GW90|A0A1B0GW90_HUMAN	0.858967	370	group_2497.smaller_source
tr|A0A1B0GW91|A0A1B0GW91_HUMAN	0.69349	455	group_2497.smaller_source
tr|A0A1B0GW95|A0A1B0GW95_HUMAN	0.729251	818	group_2498.smaller_source
tr|A0A1B0GW98|A0A1B0GW98_HUMAN	0.779719	453	group_2498.smaller_source
tr|A0A1B0GWA8|A0A1B0GWA8_HUMAN	0.695179	279	group_2498.smaller_source
sp|A0A1B0GWB2|PRT1B_HUMAN	0.915677	263	group_2498.smaller_source
tr|A0A1B0GWB8|A0A1B0GWB8_HUMAN	0.699989	308	group_2498.smaller_source
tr|A0A1B0GWC2|A0A1B0GWC2_HUMAN	0.898761	346	group_2498.smaller_source
tr|A0A1B0GWC8|A0A1B0GWC8_HUMAN	0.729345	155	group_2498.smaller_source
tr|A0A1B0GWD0|A0A1B0GWD0_HUMAN	0.676785	53	group_2498.smaller_source
tr|A0A1B0GWD1|A0A1B0GWD1_HUMAN	0.72598	361	group_2498.smaller_source
tr|A0A1B0GWD3|A0A1B0GWD3_HUMAN	0.858967	399	group_2498.smaller_source
tr|A0A1B0GWD4|A0A1B0GWD4_HUMAN	0.887607	459	group_2499.smaller_source
tr|A0A1B0GWD5|A0A1B0GWD5_HUMAN	0.69349	541	group_2499.smaller_source
tr|A0A1B0GWE1|A0A1B0GWE1_HUMAN	0.917586	1625	group_2499.smaller_source
tr|A0A1B0GWE8|A0A1B0GWE8_HUMAN	0.794096	410	group_2499.smaller_source
tr|A0A1B0GWF2|A0A1B0GWF2_HUMAN	0.850756	574	group_2499.smaller_source
tr|A0A1B0GWF9|A0A1B0GWF9_HUMAN	0.917586	341	group_2499.smaller_source
sp|A0A1B0GWG4|SRTM2_HUMAN	0.791839	90	group_2499.smaller_source
tr|A0A1B0GWG7|A0A1B0GWG7_HUMAN	0.842633	767	group_2499.smaller_source
tr|A0A1B0GWH0|A0A1B0GWH0_HUMAN	0.676785	65	group_2499.smaller_source
sp|A0A1B0GWH4|HSFX3_HUMAN	0.789487	333	group_2499.smaller_source
sp|B0YJ81|HACD1_HUMAN	0.914775	288	group_25.smaller_source
sp|B1AK53|ESPN_HUMAN	0.888715	854	group_25.smaller_source
sp|B2RTY4|MYO9A_HUMAN	0.887343	2548	group_25.smaller_source
sp|B2RUY7|VWC2L_HUMAN	0.800449	222	group_25.smaller_source
sp|B2RUZ4|SMIM1_HUMAN	0.732025	78	group_25.smaller_source
sp|B2RXF5|ZBT42_HUMAN	0.728296	422	group_25.smaller_source
sp|B2RXH2|KDM4E_HUMAN	0.779719	506	group_25.smaller_source
sp|B3KU38|IQIP1_HUMAN	0.889817	563	group_25.smaller_source
tr|B4DY26|B4DY26_HUMAN	0.830131	434	group_25.smaller_source
tr|B4E1K5|B4E1K5_HUMAN	0.797423	280	group_25.smaller_source
sp|P09382|LEG1_HUMAN	0.745088	135	group_250.smaller_source
sp|P09417|DHPR_HUMAN	0.839845	244	group_250.smaller_source
sp|P09429|HMGB1_HUMAN	0.564408	215	group_250.smaller_source
sp|P09430|STP1_HUMAN	0.338982	55	group_250.smaller_source
sp|P09455|RET1_HUMAN	0.713202	135	group_250.smaller_source
sp|P09466|PAEP_HUMAN	0.820583	180	group_250.smaller_source
sp|P09467|F16P1_HUMAN	0.855644	338	group_250.smaller_source
sp|P09471|GNAO_HUMAN	0.914775	354	group_250.smaller_source
sp|P09486|SPRC_HUMAN	0.845117	303	group_250.smaller_source
sp|P09488|GSTM1_HUMAN	0.913175	218	group_250.smaller_source
sp|A0A1B0GWH6|LSP1N_HUMAN	0.915677	25	group_2500.smaller_source
tr|A0A1B0GWH9|A0A1B0GWH9_HUMAN	0.858967	159	group_2500.smaller_source
tr|A0A1B0GWI4|A0A1B0GWI4_HUMAN	0.845117	461	group_2500.smaller_source
tr|A0A1B0GWI5|A0A1B0GWI5_HUMAN	0.860539	529	group_2500.smaller_source
tr|A0A1B0GWJ2|A0A1B0GWJ2_HUMAN	0.898761	1479	group_2500.smaller_source
tr|A0A1B0GWJ8|A0A1B0GWJ8_HUMAN	0.855524	258	group_2500.smaller_source
sp|A0A1B0GWK0|PVLEF_HUMAN	0.694841	134	group_2500.smaller_source
tr|A0A1B0GX65|A0A1B0GX65_HUMAN	0.72012	175	group_2500.smaller_source
tr|A0A1B0GX79|A0A1B0GX79_HUMAN	0.820583	243	group_2500.smaller_source
tr|A0A1B0GXA9|A0A1B0GXA9_HUMAN	0.662977	86	group_2500.smaller_source
tr|A0A1B0GXE7|A0A1B0GXE7_HUMAN	0.778787	109	group_2501.smaller_source
tr|A0A1B0GXG0|A0A1B0GXG0_HUMAN	0.917586	472	group_2501.smaller_source
tr|A0A1B0GXG1|A0A1B0GXG1_HUMAN	0.34795	162	group_2501.smaller_source
tr|A0A1B0GXI6|A0A1B0GXI6_HUMAN	0.914775	546	group_2501.smaller_source
tr|A0A1B0GXL9|A0A1B0GXL9_HUMAN	0.79223	267	group_2501.smaller_source
tr|A0A1C7CYW8|A0A1C7CYW8_HUMAN	0.917586	4532	group_2501.smaller_source
tr|A0A1C7CYW9|A0A1C7CYW9_HUMAN	0.883362	752	group_2501.smaller_source
tr|A0A1C7CYY3|A0A1C7CYY3_HUMAN	0.839845	284	group_2501.smaller_source
tr|A0A1C7CYY6|A0A1C7CYY6_HUMAN	0.821551	865	group_2501.smaller_source
tr|A0A1C7CYY7|A0A1C7CYY7_HUMAN	0.706865	577	group_2501.smaller_source
tr|A0A1C7CYZ0|A0A1C7CYZ0_HUMAN	0.922155	871	group_2502.smaller_source
tr|A0A1C7CYZ1|A0A1C7CYZ1_HUMAN	0.889817	276	group_2502.smaller_source
tr|A0A1V1FTP4|A0A1V1FTP4_HUMAN	0.922155	744	group_2502.smaller_source
tr|A0A1W2PNF3|A0A1W2PNF3_HUMAN	0.838084	185	group_2502.smaller_source
tr|A0A1W2PNF7|A0A1W2PNF7_HUMAN	0.866119	128	group_2502.smaller_source
tr|A0A1W2PNI2|A0A1W2PNI2_HUMAN	0.889817	940	group_2502.smaller_source
tr|A0A1W2PNR8|A0A1W2PNR8_HUMAN	0.881127	126	group_2502.smaller_source
tr|A0A1W2PNR9|A0A1W2PNR9_HUMAN	0.743745	69	group_2502.smaller_source
tr|A0A1W2PNS7|A0A1W2PNS7_HUMAN	0.589524	281	group_2502.smaller_source
tr|A0A1W2PNT9|A0A1W2PNT9_HUMAN	0.862682	279	group_2502.smaller_source
tr|A0A1W2PNU5|A0A1W2PNU5_HUMAN	0.820583	190	group_2503.smaller_source
tr|A0A1W2PNV1|A0A1W2PNV1_HUMAN	0.679527	154	group_2503.smaller_source
tr|A0A1W2PNV4|A0A1W2PNV4_HUMAN	0.811033	684	group_2503.smaller_source
tr|A0A1W2PNV7|A0A1W2PNV7_HUMAN	0.789487	336	group_2503.smaller_source
tr|A0A1W2PNW1|A0A1W2PNW1_HUMAN	0.862682	797	group_2503.smaller_source
tr|A0A1W2PNW2|A0A1W2PNW2_HUMAN	0.810156	234	group_2503.smaller_source
tr|A0A1W2PNW4|A0A1W2PNW4_HUMAN	0.917586	665	group_2503.smaller_source
tr|A0A1W2PNW5|A0A1W2PNW5_HUMAN	0.868903	621	group_2503.smaller_source
tr|A0A1W2PNW7|A0A1W2PNW7_HUMAN	0.838084	605	group_2503.smaller_source
tr|A0A1W2PNX3|A0A1W2PNX3_HUMAN	0.859468	162	group_2503.smaller_source
tr|A0A1W2PNX4|A0A1W2PNX4_HUMAN	0.889817	349	group_2504.smaller_source
tr|A0A1W2PNY4|A0A1W2PNY4_HUMAN	0.738653	58	group_2504.smaller_source
tr|A0A1W2PNY5|A0A1W2PNY5_HUMAN	0.850756	386	group_2504.smaller_source
tr|A0A1W2PNZ3|A0A1W2PNZ3_HUMAN	0.874006	625	group_2504.smaller_source
tr|A0A1W2PNZ7|A0A1W2PNZ7_HUMAN	0.772673	244	group_2504.smaller_source
tr|A0A1W2PNZ8|A0A1W2PNZ8_HUMAN	0.889817	555	group_2504.smaller_source
tr|A0A1W2PP11|A0A1W2PP11_HUMAN	0.881187	408	group_2504.smaller_source
tr|A0A1W2PP27|A0A1W2PP27_HUMAN	0.589524	260	group_2504.smaller_source
tr|A0A1W2PP29|A0A1W2PP29_HUMAN	0.751591	323	group_2504.smaller_source
tr|A0A1W2PP38|A0A1W2PP38_HUMAN	0.914775	196	group_2504.smaller_source
tr|A0A1W2PP46|A0A1W2PP46_HUMAN	0.913175	369	group_2505.smaller_source
tr|A0A1W2PP47|A0A1W2PP47_HUMAN	0.850756	359	group_2505.smaller_source
tr|A0A1W2PP49|A0A1W2PP49_HUMAN	0.850756	138	group_2505.smaller_source
tr|A0A1W2PP66|A0A1W2PP66_HUMAN	0.881127	188	group_2505.smaller_source
tr|A0A1W2PP71|A0A1W2PP71_HUMAN	0.914025	304	group_2505.smaller_source
tr|A0A1W2PP74|A0A1W2PP74_HUMAN	0.780836	420	group_2505.smaller_source
tr|A0A1W2PP77|A0A1W2PP77_HUMAN	0.772673	244	group_2505.smaller_source
tr|A0A1W2PP78|A0A1W2PP78_HUMAN	0.789487	325	group_2505.smaller_source
sp|A0A1W2PP81|TFKL5_HUMAN	0.777417	198	group_2505.smaller_source
tr|A0A1W2PP88|A0A1W2PP88_HUMAN	0.858967	320	group_2505.smaller_source
tr|A0A1W2PP89|A0A1W2PP89_HUMAN	0.589524	249	group_2506.smaller_source
tr|A0A1W2PPA0|A0A1W2PPA0_HUMAN	0.917586	525	group_2506.smaller_source
tr|A0A1W2PPA2|A0A1W2PPA2_HUMAN	0.856114	605	group_2506.smaller_source
tr|A0A1W2PPB6|A0A1W2PPB6_HUMAN	0.917586	738	group_2506.smaller_source
tr|A0A1W2PPB7|A0A1W2PPB7_HUMAN	0.915677	1316	group_2506.smaller_source
tr|A0A1W2PPC8|A0A1W2PPC8_HUMAN	0.78925	123	group_2506.smaller_source
tr|A0A1W2PPD9|A0A1W2PPD9_HUMAN	0.753804	253	group_2506.smaller_source
sp|A0A1W2PPE2|TFKL4_HUMAN	0.777417	198	group_2506.smaller_source
tr|A0A1W2PPE4|A0A1W2PPE4_HUMAN	0.859468	151	group_2506.smaller_source
tr|A0A1W2PPE5|A0A1W2PPE5_HUMAN	0.889817	87	group_2506.smaller_source
tr|A0A1W2PPE6|A0A1W2PPE6_HUMAN	0.889817	299	group_2507.smaller_source
sp|A0A1W2PPF3|DUXB_HUMAN	0.810322	345	group_2507.smaller_source
tr|A0A1W2PPF5|A0A1W2PPF5_HUMAN	0.669031	110	group_2507.smaller_source
tr|A0A1W2PPG1|A0A1W2PPG1_HUMAN	0.862682	210	group_2507.smaller_source
tr|A0A1W2PPG2|A0A1W2PPG2_HUMAN	0.789487	343	group_2507.smaller_source
tr|A0A1W2PPG3|A0A1W2PPG3_HUMAN	0.589524	238	group_2507.smaller_source
tr|A0A1W2PPG5|A0A1W2PPG5_HUMAN	0.862682	199	group_2507.smaller_source
tr|A0A1W2PPG6|A0A1W2PPG6_HUMAN	0.740004	271	group_2507.smaller_source
sp|A0A1W2PPG7|GBG14_HUMAN	0.779595	107	group_2507.smaller_source
tr|A0A1W2PPG9|A0A1W2PPG9_HUMAN	0.889817	307	group_2507.smaller_source
tr|A0A1W2PPH0|A0A1W2PPH0_HUMAN	0.589524	283	group_2508.smaller_source
tr|A0A1W2PPH3|A0A1W2PPH3_HUMAN	0.895914	380	group_2508.smaller_source
sp|A0A1W2PPH5|TFLM_HUMAN	0.777417	198	group_2508.smaller_source
tr|A0A1W2PPI0|A0A1W2PPI0_HUMAN	0.800332	248	group_2508.smaller_source
tr|A0A1W2PPI1|A0A1W2PPI1_HUMAN	0.751025	166	group_2508.smaller_source
tr|A0A1W2PPJ0|A0A1W2PPJ0_HUMAN	0.862682	157	group_2508.smaller_source
tr|A0A1W2PPJ2|A0A1W2PPJ2_HUMAN	0.589524	282	group_2508.smaller_source
tr|A0A1W2PPJ5|A0A1W2PPJ5_HUMAN	0.810322	490	group_2508.smaller_source
tr|A0A1W2PPJ7|A0A1W2PPJ7_HUMAN	0.311703	85	group_2508.smaller_source
sp|A0A1W2PPK0|CPHL2_HUMAN	0.870777	400	group_2508.smaller_source
tr|A0A1W2PPK6|A0A1W2PPK6_HUMAN	0.917586	246	group_2509.smaller_source
tr|A0A1W2PPL1|A0A1W2PPL1_HUMAN	0.890172	121	group_2509.smaller_source
sp|A0A1W2PPL8|TFKLN_HUMAN	0.777417	197	group_2509.smaller_source
tr|A0A1W2PPM2|A0A1W2PPM2_HUMAN	0.646591	321	group_2509.smaller_source
tr|A0A1W2PPM5|A0A1W2PPM5_HUMAN	0.712405	314	group_2509.smaller_source
tr|A0A1W2PPM8|A0A1W2PPM8_HUMAN	0.746104	345	group_2509.smaller_source
tr|A0A1W2PPM9|A0A1W2PPM9_HUMAN	0.889817	349	group_2509.smaller_source
tr|A0A1W2PPN2|A0A1W2PPN2_HUMAN	0.712405	415	group_2509.smaller_source
tr|A0A1W2PPN8|A0A1W2PPN8_HUMAN	0.844443	377	group_2509.smaller_source
tr|A0A1W2PPP5|A0A1W2PPP5_HUMAN	0.862682	202	group_2509.smaller_source
sp|P09493|TPM1_HUMAN	0.699039	284	group_251.smaller_source
sp|P09496|CLCA_HUMAN	0.845117	248	group_251.smaller_source
sp|P09497|CLCB_HUMAN	0.79223	229	group_251.smaller_source
sp|P09525|ANXA4_HUMAN	0.790587	319	group_251.smaller_source
sp|P09529|INHBB_HUMAN	0.821264	407	group_251.smaller_source
sp|P09543|CN37_HUMAN	0.850756	421	group_251.smaller_source
sp|P09544|WNT2_HUMAN	0.887607	360	group_251.smaller_source
sp|P09564|CD7_HUMAN	0.887607	240	group_251.smaller_source
sp|P09601|HMOX1_HUMAN	0.888715	288	group_251.smaller_source
sp|P09603|CSF1_HUMAN	0.84461	554	group_251.smaller_source
tr|A0A1W2PPP6|A0A1W2PPP6_HUMAN	0.850756	424	group_2510.smaller_source
tr|A0A1W2PPP8|A0A1W2PPP8_HUMAN	0.838084	233	group_2510.smaller_source
tr|A0A1W2PPQ1|A0A1W2PPQ1_HUMAN	0.859468	181	group_2510.smaller_source
tr|A0A1W2PPS1|A0A1W2PPS1_HUMAN	0.799491	804	group_2510.smaller_source
tr|A0A1W2PPS5|A0A1W2PPS5_HUMAN	0.940087	651	group_2510.smaller_source
tr|A0A1W2PPT7|A0A1W2PPT7_HUMAN	0.843188	422	group_2510.smaller_source
tr|A0A1W2PPU4|A0A1W2PPU4_HUMAN	0.889817	578	group_2510.smaller_source
tr|A0A1W2PPU6|A0A1W2PPU6_HUMAN	0.862682	438	group_2510.smaller_source
sp|A0A1W2PPW3|TFKLL_HUMAN	0.703592	197	group_2510.smaller_source
tr|A0A1W2PPW8|A0A1W2PPW8_HUMAN	0.704725	163	group_2510.smaller_source
tr|A0A1W2PPX4|A0A1W2PPX4_HUMAN	0.712405	351	group_2511.smaller_source
tr|A0A1W2PQ00|A0A1W2PQ00_HUMAN	0.746104	265	group_2511.smaller_source
tr|A0A1W2PQ05|A0A1W2PQ05_HUMAN	0.850756	131	group_2511.smaller_source
tr|A0A1W2PQ06|A0A1W2PQ06_HUMAN	0.53918	141	group_2511.smaller_source
sp|A0A1W2PQ09|TFKLK_HUMAN	0.777417	198	group_2511.smaller_source
tr|A0A1W2PQ11|A0A1W2PQ11_HUMAN	0.887343	1085	group_2511.smaller_source
tr|A0A1W2PQ13|A0A1W2PQ13_HUMAN	0.862682	689	group_2511.smaller_source
tr|A0A1W2PQ14|A0A1W2PQ14_HUMAN	0.914775	277	group_2511.smaller_source
tr|A0A1W2PQ19|A0A1W2PQ19_HUMAN	0.889817	489	group_2511.smaller_source
tr|A0A1W2PQ20|A0A1W2PQ20_HUMAN	0.746104	149	group_2511.smaller_source
tr|A0A1W2PQ24|A0A1W2PQ24_HUMAN	0.914775	142	group_2512.smaller_source
sp|A0A1W2PQ27|S72L1_HUMAN	0.862682	194	group_2512.smaller_source
tr|A0A1W2PQ30|A0A1W2PQ30_HUMAN	0.809268	174	group_2512.smaller_source
tr|A0A1W2PQ31|A0A1W2PQ31_HUMAN	0.589524	277	group_2512.smaller_source
tr|A0A1W2PQ48|A0A1W2PQ48_HUMAN	0.838084	386	group_2512.smaller_source
tr|A0A1W2PQ49|A0A1W2PQ49_HUMAN	0.822622	184	group_2512.smaller_source
tr|A0A1W2PQ58|A0A1W2PQ58_HUMAN	0.875486	674	group_2512.smaller_source
sp|A0A1W2PQ64|S72L5_HUMAN	0.862682	194	group_2512.smaller_source
tr|A0A1W2PQ65|A0A1W2PQ65_HUMAN	0.914025	205	group_2512.smaller_source
tr|A0A1W2PQ71|A0A1W2PQ71_HUMAN	0.915677	716	group_2512.smaller_source
sp|A0A1W2PQ72|MSD7_HUMAN	0.68624	361	group_2513.smaller_source
sp|A0A1W2PQ73|ERFL_HUMAN	0.811999	354	group_2513.smaller_source
tr|A0A1W2PQ77|A0A1W2PQ77_HUMAN	0.834881	164	group_2513.smaller_source
tr|A0A1W2PQ78|A0A1W2PQ78_HUMAN	0.819498	176	group_2513.smaller_source
tr|A0A1W2PQ86|A0A1W2PQ86_HUMAN	0.887343	764	group_2513.smaller_source
tr|A0A1W2PQ90|A0A1W2PQ90_HUMAN	0.862682	1213	group_2513.smaller_source
tr|A0A1W2PQA1|A0A1W2PQA1_HUMAN	0.862682	1069	group_2513.smaller_source
tr|A0A1W2PQA2|A0A1W2PQA2_HUMAN	0.811033	100	group_2513.smaller_source
tr|A0A1W2PQA7|A0A1W2PQA7_HUMAN	0.850756	265	group_2513.smaller_source
tr|A0A1W2PQB6|A0A1W2PQB6_HUMAN	0.889817	130	group_2513.smaller_source
tr|A0A1W2PQB7|A0A1W2PQB7_HUMAN	0.862682	470	group_2514.smaller_source
sp|A0A1W2PQC6|S72L4_HUMAN	0.862682	194	group_2514.smaller_source
tr|A0A1W2PQC9|A0A1W2PQC9_HUMAN	0.889817	349	group_2514.smaller_source
tr|A0A1W2PQD6|A0A1W2PQD6_HUMAN	0.862682	218	group_2514.smaller_source
sp|A0A1W2PQD8|S72L2_HUMAN	0.862682	194	group_2514.smaller_source
tr|A0A1W2PQE0|A0A1W2PQE0_HUMAN	0.834881	147	group_2514.smaller_source
tr|A0A1W2PQE4|A0A1W2PQE4_HUMAN	0.838084	219	group_2514.smaller_source
tr|A0A1W2PQE8|A0A1W2PQE8_HUMAN	0.746104	285	group_2514.smaller_source
tr|A0A1W2PQF1|A0A1W2PQF1_HUMAN	0.789487	403	group_2514.smaller_source
tr|A0A1W2PQG3|A0A1W2PQG3_HUMAN	0.589524	231	group_2514.smaller_source
sp|A0A1W2PQJ5|S72L3_HUMAN	0.862682	194	group_2515.smaller_source
tr|A0A1W2PQJ8|A0A1W2PQJ8_HUMAN	0.643848	263	group_2515.smaller_source
tr|A0A1W2PQK0|A0A1W2PQK0_HUMAN	0.890172	168	group_2515.smaller_source
tr|A0A1W2PQL2|A0A1W2PQL2_HUMAN	0.914025	186	group_2515.smaller_source
sp|A0A1W2PQL4|ZN722_HUMAN	0.71278	384	group_2515.smaller_source
tr|A0A1W2PQL7|A0A1W2PQL7_HUMAN	0.712405	370	group_2515.smaller_source
tr|A0A1W2PQM1|A0A1W2PQM1_HUMAN	0.922155	296	group_2515.smaller_source
tr|A0A1W2PQM3|A0A1W2PQM3_HUMAN	0.862682	214	group_2515.smaller_source
tr|A0A1W2PQM5|A0A1W2PQM5_HUMAN	0.821551	241	group_2515.smaller_source
tr|A0A1W2PQM7|A0A1W2PQM7_HUMAN	0.712405	386	group_2515.smaller_source
tr|A0A1W2PQP6|A0A1W2PQP6_HUMAN	0.883362	170	group_2516.smaller_source
tr|A0A1W2PQR3|A0A1W2PQR3_HUMAN	0.895914	480	group_2516.smaller_source
tr|A0A1W2PQR9|A0A1W2PQR9_HUMAN	0.889817	446	group_2516.smaller_source
tr|A0A1W2PQS5|A0A1W2PQS5_HUMAN	0.564801	61	group_2516.smaller_source
tr|A0A1W2PQS8|A0A1W2PQS8_HUMAN	0.793193	325	group_2516.smaller_source
tr|A0A1W2PQT9|A0A1W2PQT9_HUMAN	0.877625	429	group_2516.smaller_source
sp|A0A1W2PQU2|KANTR_HUMAN	0.888049	76	group_2516.smaller_source
tr|A0A1W2PQV0|A0A1W2PQV0_HUMAN	0.786028	398	group_2516.smaller_source
tr|A0A1W2PQV3|A0A1W2PQV3_HUMAN	0.780836	388	group_2516.smaller_source
tr|A0A1W2PQV5|A0A1W2PQV5_HUMAN	0.862682	245	group_2516.smaller_source
tr|A0A1W2PQW0|A0A1W2PQW0_HUMAN	0.862682	1340	group_2517.smaller_source
tr|A0A1W2PQW2|A0A1W2PQW2_HUMAN	0.902331	1618	group_2517.smaller_source
tr|A0A1W2PQW8|A0A1W2PQW8_HUMAN	0.808083	231	group_2517.smaller_source
tr|A0A1W2PQZ1|A0A1W2PQZ1_HUMAN	0.917586	798	group_2517.smaller_source
tr|A0A1W2PQZ6|A0A1W2PQZ6_HUMAN	0.850756	392	group_2517.smaller_source
tr|A0A1W2PQZ8|A0A1W2PQZ8_HUMAN	0.843188	403	group_2517.smaller_source
tr|A0A1W2PR00|A0A1W2PR00_HUMAN	0.746104	306	group_2517.smaller_source
tr|A0A1W2PR02|A0A1W2PR02_HUMAN	0.834881	165	group_2517.smaller_source
tr|A0A1W2PR05|A0A1W2PR05_HUMAN	0.887607	185	group_2517.smaller_source
tr|A0A1W2PR08|A0A1W2PR08_HUMAN	0.850756	450	group_2517.smaller_source
tr|A0A1W2PR09|A0A1W2PR09_HUMAN	0.845117	271	group_2518.smaller_source
tr|A0A1W2PR11|A0A1W2PR11_HUMAN	0.751591	325	group_2518.smaller_source
tr|A0A1W2PR14|A0A1W2PR14_HUMAN	0.902331	2340	group_2518.smaller_source
tr|A0A1W2PR17|A0A1W2PR17_HUMAN	0.863927	568	group_2518.smaller_source
tr|A0A1W2PR23|A0A1W2PR23_HUMAN	0.704725	155	group_2518.smaller_source
tr|A0A1W2PR27|A0A1W2PR27_HUMAN	0.669031	110	group_2518.smaller_source
tr|A0A1W2PR28|A0A1W2PR28_HUMAN	0.850756	1154	group_2518.smaller_source
tr|A0A1W2PR36|A0A1W2PR36_HUMAN	0.798359	213	group_2518.smaller_source
tr|A0A1W2PR44|A0A1W2PR44_HUMAN	0.746104	194	group_2518.smaller_source
tr|A0A1W2PR46|A0A1W2PR46_HUMAN	0.699039	505	group_2518.smaller_source
sp|A0A1W2PR48|TLE7_HUMAN	0.870777	441	group_2519.smaller_source
tr|A0A1W2PR49|A0A1W2PR49_HUMAN	0.889817	445	group_2519.smaller_source
tr|A0A1W2PR61|A0A1W2PR61_HUMAN	0.793193	325	group_2519.smaller_source
sp|A0A1W2PR64|TFKL9_HUMAN	0.777417	198	group_2519.smaller_source
tr|A0A1W2PR65|A0A1W2PR65_HUMAN	0.789487	231	group_2519.smaller_source
tr|A0A1W2PR68|A0A1W2PR68_HUMAN	0.849766	530	group_2519.smaller_source
sp|A0A1W2PR75|S72L6_HUMAN	0.862682	194	group_2519.smaller_source
tr|A0A1W2PR88|A0A1W2PR88_HUMAN	0.816414	312	group_2519.smaller_source
sp|A0A1W2PR95|IGB1C_HUMAN	0.821551	340	group_2519.smaller_source
tr|A0A1W2PR99|A0A1W2PR99_HUMAN	0.838084	287	group_2519.smaller_source
sp|P09619|PGFRB_HUMAN	0.914025	1106	group_252.smaller_source
sp|P09622|DLDH_HUMAN	0.762764	509	group_252.smaller_source
sp|P09629|HXB7_HUMAN	0.568026	217	group_252.smaller_source
sp|P09651|ROA1_HUMAN	0.814588	372	group_252.smaller_source
sp|P09661|RU2A_HUMAN	0.862682	255	group_252.smaller_source
sp|P09668|CATH_HUMAN	0.873459	335	group_252.smaller_source
sp|P09669|COX6C_HUMAN	0.650242	75	group_252.smaller_source
sp|P09681|GIP_HUMAN	0.888715	153	group_252.smaller_source
sp|P09683|SECR_HUMAN	0.628219	121	group_252.smaller_source
sp|P09693|CD3G_HUMAN	0.830783	182	group_252.smaller_source
tr|A0A1W2PRA3|A0A1W2PRA3_HUMAN	0.810322	194	group_2520.smaller_source
tr|A0A1W2PRA4|A0A1W2PRA4_HUMAN	0.712405	382	group_2520.smaller_source
tr|A0A1W2PRA8|A0A1W2PRA8_HUMAN	0.589524	286	group_2520.smaller_source
tr|A0A1W2PRB1|A0A1W2PRB1_HUMAN	0.816414	223	group_2520.smaller_source
tr|A0A1W2PRB8|A0A1W2PRB8_HUMAN	0.838084	838	group_2520.smaller_source
tr|A0A1W2PRD0|A0A1W2PRD0_HUMAN	0.588338	108	group_2520.smaller_source
tr|A0A1W2PRE1|A0A1W2PRE1_HUMAN	0.621523	54	group_2520.smaller_source
tr|A0A1W2PRE7|A0A1W2PRE7_HUMAN	0.822899	265	group_2520.smaller_source
tr|A0A1W2PRF0|A0A1W2PRF0_HUMAN	0.850756	395	group_2520.smaller_source
tr|A0A1W2PRF2|A0A1W2PRF2_HUMAN	0.832041	178	group_2520.smaller_source
tr|A0A1W2PRF5|A0A1W2PRF5_HUMAN	0.850756	475	group_2521.smaller_source
tr|A0A1W2PRG0|A0A1W2PRG0_HUMAN	0.821551	241	group_2521.smaller_source
tr|A0A1W2PRG3|A0A1W2PRG3_HUMAN	0.712405	368	group_2521.smaller_source
tr|A0A1W2PRH3|A0A1W2PRH3_HUMAN	0.822622	375	group_2521.smaller_source
tr|A0A1W2PRH4|A0A1W2PRH4_HUMAN	0.859468	149	group_2521.smaller_source
tr|A0A1W2PRH6|A0A1W2PRH6_HUMAN	0.743294	302	group_2521.smaller_source
tr|A0A1W2PRH9|A0A1W2PRH9_HUMAN	0.564801	60	group_2521.smaller_source
tr|A0A1W2PRI7|A0A1W2PRI7_HUMAN	0.668248	242	group_2521.smaller_source
tr|A0A1W2PRJ0|A0A1W2PRJ0_HUMAN	0.850756	396	group_2521.smaller_source
tr|A0A1W2PRJ5|A0A1W2PRJ5_HUMAN	0.850756	530	group_2521.smaller_source
tr|A0A1W2PRJ7|A0A1W2PRJ7_HUMAN	0.740004	104	group_2522.smaller_source
tr|A0A1W2PRJ8|A0A1W2PRJ8_HUMAN	0.917586	435	group_2522.smaller_source
tr|A0A1W2PRK8|A0A1W2PRK8_HUMAN	0.889817	349	group_2522.smaller_source
tr|A0A1W2PRL5|A0A1W2PRL5_HUMAN	0.669031	254	group_2522.smaller_source
tr|A0A1W2PRM0|A0A1W2PRM0_HUMAN	0.73208	250	group_2522.smaller_source
tr|A0A1W2PRN4|A0A1W2PRN4_HUMAN	0.889817	453	group_2522.smaller_source
sp|A0A1W2PRP0|FOXL3_HUMAN	0.839845	233	group_2522.smaller_source
tr|A0A1W2PRP7|A0A1W2PRP7_HUMAN	0.760651	197	group_2522.smaller_source
tr|A0A1W2PRQ6|A0A1W2PRQ6_HUMAN	0.789487	265	group_2522.smaller_source
tr|A0A1W2PRQ7|A0A1W2PRQ7_HUMAN	0.669031	121	group_2522.smaller_source
tr|A0A1W2PRS1|A0A1W2PRS1_HUMAN	0.862682	519	group_2523.smaller_source
tr|A0A1W2PRS6|A0A1W2PRS6_HUMAN	0.712405	341	group_2523.smaller_source
tr|A0A1W2PRT3|A0A1W2PRT3_HUMAN	0.699039	326	group_2523.smaller_source
tr|A0A1W2PRT6|A0A1W2PRT6_HUMAN	0.843188	383	group_2523.smaller_source
tr|A0A1W2PRT9|A0A1W2PRT9_HUMAN	0.940087	362	group_2523.smaller_source
tr|A0A1W2PRU0|A0A1W2PRU0_HUMAN	0.425104	119	group_2523.smaller_source
tr|A0A1W2PRU1|A0A1W2PRU1_HUMAN	0.88338	264	group_2523.smaller_source
tr|A0A1W2PRU4|A0A1W2PRU4_HUMAN	0.589524	263	group_2523.smaller_source
tr|A0A1W2PRV0|A0A1W2PRV0_HUMAN	0.862682	196	group_2523.smaller_source
sp|A0A1W2PRV1|TFKL3_HUMAN	0.777417	198	group_2523.smaller_source
tr|A0A1W2PRW7|A0A1W2PRW7_HUMAN	0.589524	205	group_2524.smaller_source
tr|A0A1W2PRW9|A0A1W2PRW9_HUMAN	0.746104	196	group_2524.smaller_source
tr|A0A1W2PRX1|A0A1W2PRX1_HUMAN	0.800449	244	group_2524.smaller_source
tr|A0A1W2PRX4|A0A1W2PRX4_HUMAN	0.838084	530	group_2524.smaller_source
tr|A0A1W2PRY7|A0A1W2PRY7_HUMAN	0.895914	429	group_2524.smaller_source
tr|A0A1W2PRZ0|A0A1W2PRZ0_HUMAN	0.751591	325	group_2524.smaller_source
tr|A0A1W2PS00|A0A1W2PS00_HUMAN	0.755557	148	group_2524.smaller_source
tr|A0A1W2PS04|A0A1W2PS04_HUMAN	0.789487	295	group_2524.smaller_source
tr|A0A1W2PS07|A0A1W2PS07_HUMAN	0.889817	349	group_2524.smaller_source
tr|A0A1W2PS12|A0A1W2PS12_HUMAN	0.862682	192	group_2524.smaller_source
sp|A0A1W2PS18|PMIS2_HUMAN	0.774818	150	group_2525.smaller_source
tr|A0A1W2PS24|A0A1W2PS24_HUMAN	0.751591	326	group_2525.smaller_source
tr|A0A1W2PS27|A0A1W2PS27_HUMAN	0.844443	652	group_2525.smaller_source
tr|A0A1W2PS29|A0A1W2PS29_HUMAN	0.859468	197	group_2525.smaller_source
tr|A0A1W2PS30|A0A1W2PS30_HUMAN	0.914025	238	group_2525.smaller_source
tr|A0A1W2PS38|A0A1W2PS38_HUMAN	0.902331	1359	group_2525.smaller_source
tr|A0A1W2PS41|A0A1W2PS41_HUMAN	0.885825	168	group_2525.smaller_source
tr|A0A1W2PS43|A0A1W2PS43_HUMAN	0.862682	475	group_2525.smaller_source
tr|A0A1W2PS44|A0A1W2PS44_HUMAN	0.866119	131	group_2525.smaller_source
tr|A0A1W2PS52|A0A1W2PS52_HUMAN	0.574697	83	group_2525.smaller_source
tr|A0A1W2PS56|A0A1W2PS56_HUMAN	0.800449	244	group_2526.smaller_source
tr|A0A1W2PS68|A0A1W2PS68_HUMAN	0.887607	235	group_2526.smaller_source
tr|A0A1W2PS69|A0A1W2PS69_HUMAN	0.838084	500	group_2526.smaller_source
tr|A0A1W2PS75|A0A1W2PS75_HUMAN	0.889817	492	group_2526.smaller_source
tr|A0A1W2PS77|A0A1W2PS77_HUMAN	0.862682	243	group_2526.smaller_source
tr|A0A1W2PS81|A0A1W2PS81_HUMAN	0.862682	226	group_2526.smaller_source
tr|A0A1W2PS82|A0A1W2PS82_HUMAN	0.740004	146	group_2526.smaller_source
tr|A0A1W2PS85|A0A1W2PS85_HUMAN	0.869163	1411	group_2526.smaller_source
tr|A0A1W2PS91|A0A1W2PS91_HUMAN	0.712405	400	group_2526.smaller_source
tr|A0A1W2PS92|A0A1W2PS92_HUMAN	0.889817	153	group_2526.smaller_source
tr|A0A1W2PS93|A0A1W2PS93_HUMAN	0.850756	425	group_2527.smaller_source
tr|A0A1W2PSA9|A0A1W2PSA9_HUMAN	0.862682	713	group_2527.smaller_source
tr|A0A1W2PSB2|A0A1W2PSB2_HUMAN	0.875486	1115	group_2527.smaller_source
tr|A0A1W2PSB5|A0A1W2PSB5_HUMAN	0.589524	221	group_2527.smaller_source
tr|A0A1W2PSB7|A0A1W2PSB7_HUMAN	0.922155	338	group_2527.smaller_source
tr|A0A1W2PSE7|A0A1W2PSE7_HUMAN	0.751591	367	group_2527.smaller_source
tr|A0A1W2PSF4|A0A1W2PSF4_HUMAN	0.88338	380	group_2527.smaller_source
tr|A0A1X7SBR3|A0A1X7SBR3_HUMAN	0.699039	472	group_2527.smaller_source
tr|A0A1X7SBR7|A0A1X7SBR7_HUMAN	0.646591	269	group_2527.smaller_source
tr|A0A1X7SBR8|A0A1X7SBR8_HUMAN	0.889817	425	group_2527.smaller_source
tr|A0A1X7SBS0|A0A1X7SBS0_HUMAN	0.850756	425	group_2528.smaller_source
tr|A0A1X7SBS1|A0A1X7SBS1_HUMAN	0.799491	744	group_2528.smaller_source
tr|A0A1X7SBS4|A0A1X7SBS4_HUMAN	0.805663	435	group_2528.smaller_source
tr|A0A1X7SBS6|A0A1X7SBS6_HUMAN	0.889817	913	group_2528.smaller_source
tr|A0A1X7SBT0|A0A1X7SBT0_HUMAN	0.712405	335	group_2528.smaller_source
tr|A0A1X7SBT4|A0A1X7SBT4_HUMAN	0.914775	258	group_2528.smaller_source
tr|A0A1X7SBT5|A0A1X7SBT5_HUMAN	0.743745	365	group_2528.smaller_source
tr|A0A1X7SBU8|A0A1X7SBU8_HUMAN	0.862682	194	group_2528.smaller_source
tr|A0A1X7SBW1|A0A1X7SBW1_HUMAN	0.914025	258	group_2528.smaller_source
tr|A0A1X7SBX3|A0A1X7SBX3_HUMAN	0.888715	1001	group_2528.smaller_source
tr|A0A1X7SBY3|A0A1X7SBY3_HUMAN	0.911293	746	group_2529.smaller_source
tr|A0A1X7SBZ2|A0A1X7SBZ2_HUMAN	0.810156	729	group_2529.smaller_source
tr|A0A1X7SC65|A0A1X7SC65_HUMAN	0.917586	122	group_2529.smaller_source
tr|A0A1X7SC99|A0A1X7SC99_HUMAN	0.694832	612	group_2529.smaller_source
tr|A0A1X7SCE1|A0A1X7SCE1_HUMAN	0.699039	334	group_2529.smaller_source
tr|A0A1X9RU27|A0A1X9RU27_HUMAN	0.862682	559	group_2529.smaller_source
tr|A0A286YET0|A0A286YET0_HUMAN	0.862682	315	group_2529.smaller_source
tr|A0A286YET3|A0A286YET3_HUMAN	0.955704	283	group_2529.smaller_source
tr|A0A286YEU2|A0A286YEU2_HUMAN	0.838393	582	group_2529.smaller_source
tr|A0A286YEU6|A0A286YEU6_HUMAN	0.940087	314	group_2529.smaller_source
sp|P09758|TACD2_HUMAN	0.826395	323	group_253.smaller_source
sp|P09769|FGR_HUMAN	0.855524	529	group_253.smaller_source
sp|P09848|LPH_HUMAN	0.882267	1927	group_253.smaller_source
sp|P09871|C1S_HUMAN	0.917586	688	group_253.smaller_source
sp|P09874|PARP1_HUMAN	0.881598	1014	group_253.smaller_source
sp|P09884|DPOLA_HUMAN	0.889817	1462	group_253.smaller_source
sp|P09912|IFI6_HUMAN	0.777878	130	group_253.smaller_source
sp|P09913|IFIT2_HUMAN	0.862848	472	group_253.smaller_source
sp|P09914|IFIT1_HUMAN	0.862848	478	group_253.smaller_source
sp|P09917|LOX5_HUMAN	0.898761	674	group_253.smaller_source
sp|A0A286YEV6|SCGR4_HUMAN	0.388917	105	group_2530.smaller_source
tr|A0A286YEW5|A0A286YEW5_HUMAN	0.917586	309	group_2530.smaller_source
tr|A0A286YEX3|A0A286YEX3_HUMAN	0.874006	93	group_2530.smaller_source
tr|A0A286YEX6|A0A286YEX6_HUMAN	0.895914	415	group_2530.smaller_source
sp|A0A286YEX9|SCGRX_HUMAN	0.436002	105	group_2530.smaller_source
tr|A0A286YEY0|A0A286YEY0_HUMAN	0.832041	338	group_2530.smaller_source
tr|A0A286YEY3|A0A286YEY3_HUMAN	0.917586	459	group_2530.smaller_source
sp|A0A286YEY9|SCGR1_HUMAN	0.412337	88	group_2530.smaller_source
tr|A0A286YEZ2|A0A286YEZ2_HUMAN	0.915677	324	group_2530.smaller_source
sp|A0A286YF01|SCGR7_HUMAN	0.388917	96	group_2530.smaller_source
tr|A0A286YF06|A0A286YF06_HUMAN	0.862848	319	group_2531.smaller_source
tr|A0A286YF11|A0A286YF11_HUMAN	0.806606	482	group_2531.smaller_source
tr|A0A286YF23|A0A286YF23_HUMAN	0.862848	1589	group_2531.smaller_source
tr|A0A286YF24|A0A286YF24_HUMAN	0.889817	311	group_2531.smaller_source
tr|A0A286YF25|A0A286YF25_HUMAN	0.886428	313	group_2531.smaller_source
tr|A0A286YF28|A0A286YF28_HUMAN	0.917586	258	group_2531.smaller_source
tr|A0A286YF31|A0A286YF31_HUMAN	0.889817	455	group_2531.smaller_source
tr|A0A286YF35|A0A286YF35_HUMAN	0.832041	375	group_2531.smaller_source
tr|A0A286YF40|A0A286YF40_HUMAN	0.895914	317	group_2531.smaller_source
sp|A0A286YF46|SCGR5_HUMAN	0.388917	85	group_2531.smaller_source
tr|A0A286YF47|A0A286YF47_HUMAN	0.739637	82	group_2532.smaller_source
sp|A0A286YF58|TM271_HUMAN	0.866119	385	group_2532.smaller_source
tr|A0A286YF59|A0A286YF59_HUMAN	0.917586	314	group_2532.smaller_source
sp|A0A286YF60|SCGR3_HUMAN	0.388917	100	group_2532.smaller_source
tr|A0A286YF65|A0A286YF65_HUMAN	0.917586	793	group_2532.smaller_source
sp|A0A286YF77|SCGR6_HUMAN	0.388917	105	group_2532.smaller_source
tr|A0A286YF78|A0A286YF78_HUMAN	0.764549	276	group_2532.smaller_source
tr|A0A286YF81|A0A286YF81_HUMAN	0.862682	274	group_2532.smaller_source
tr|A0A286YF83|A0A286YF83_HUMAN	0.832041	300	group_2532.smaller_source
tr|A0A286YF86|A0A286YF86_HUMAN	0.922155	318	group_2532.smaller_source
tr|A0A286YFA2|A0A286YFA2_HUMAN	0.764549	445	group_2533.smaller_source
tr|A0A286YFA5|A0A286YFA5_HUMAN	0.883362	312	group_2533.smaller_source
tr|A0A286YFB1|A0A286YFB1_HUMAN	0.619943	190	group_2533.smaller_source
sp|A0A286YFB4|SCGR2_HUMAN	0.388917	120	group_2533.smaller_source
tr|A0A286YFD6|A0A286YFD6_HUMAN	0.917586	374	group_2533.smaller_source
tr|A0A286YFE3|A0A286YFE3_HUMAN	0.685223	301	group_2533.smaller_source
tr|A0A286YFF0|A0A286YFF0_HUMAN	0.914775	315	group_2533.smaller_source
tr|A0A286YFF8|A0A286YFF8_HUMAN	0.917586	1718	group_2533.smaller_source
sp|A0A286YFG1|SCGR8_HUMAN	0.388917	108	group_2533.smaller_source
tr|A0A286YFI7|A0A286YFI7_HUMAN	0.922155	314	group_2533.smaller_source
tr|A0A286YFL2|A0A286YFL2_HUMAN	0.853291	429	group_2534.smaller_source
tr|A0A286YFL8|A0A286YFL8_HUMAN	0.753804	323	group_2534.smaller_source
tr|A0A286YFL9|A0A286YFL9_HUMAN	0.866119	312	group_2534.smaller_source
tr|A0A286YFM8|A0A286YFM8_HUMAN	0.722483	239	group_2534.smaller_source
tr|A0A2C9F2M4|A0A2C9F2M4_HUMAN	0.874006	370	group_2534.smaller_source
tr|A0A2C9F2M5|A0A2C9F2M5_HUMAN	0.883629	330	group_2534.smaller_source
tr|A0A2C9F2M8|A0A2C9F2M8_HUMAN	0.917586	320	group_2534.smaller_source
tr|A0A2C9F2M9|A0A2C9F2M9_HUMAN	0.888049	320	group_2534.smaller_source
tr|A0A2H2FJL5|A0A2H2FJL5_HUMAN	0.862682	571	group_2534.smaller_source
tr|A0A2H4UKA7|A0A2H4UKA7_HUMAN	0.915677	2865	group_2534.smaller_source
tr|A0A2P0CT92|A0A2P0CT92_HUMAN	0.890172	380	group_2535.smaller_source
tr|A0A2P0CTB1|A0A2P0CTB1_HUMAN	0.928717	228	group_2535.smaller_source
tr|A0A2P0CTH9|A0A2P0CTH9_HUMAN	0.928717	161	group_2535.smaller_source
tr|A0A2P0CU24|A0A2P0CU24_HUMAN	0.928717	191	group_2535.smaller_source
tr|A0A2Q2TCK2|A0A2Q2TCK2_HUMAN	0.866119	451	group_2535.smaller_source
tr|A0A2Q3DP09|A0A2Q3DP09_HUMAN	0.823707	665	group_2535.smaller_source
tr|A0A2Q3DQE3|A0A2Q3DQE3_HUMAN	0.746104	556	group_2535.smaller_source
tr|A0A2R2Y2Q3|A0A2R2Y2Q3_HUMAN	0.536347	285	group_2535.smaller_source
tr|A0A2R8Y211|A0A2R8Y211_HUMAN	0.889817	365	group_2535.smaller_source
tr|A0A2R8Y214|A0A2R8Y214_HUMAN	0.791525	198	group_2535.smaller_source
tr|A0A2R8Y2A8|A0A2R8Y2A8_HUMAN	0.882267	1125	group_2536.smaller_source
tr|A0A2R8Y2F6|A0A2R8Y2F6_HUMAN	0.838084	1000	group_2536.smaller_source
tr|A0A2R8Y2R1|A0A2R8Y2R1_HUMAN	0.845117	450	group_2536.smaller_source
tr|A0A2R8Y2X6|A0A2R8Y2X6_HUMAN	0.784244	541	group_2536.smaller_source
tr|A0A2R8Y2Y1|A0A2R8Y2Y1_HUMAN	0.862682	753	group_2536.smaller_source
tr|A0A2R8Y3M7|A0A2R8Y3M7_HUMAN	0.881598	565	group_2536.smaller_source
tr|A0A2R8Y3N3|A0A2R8Y3N3_HUMAN	0.889817	473	group_2536.smaller_source
tr|A0A2R8Y3S0|A0A2R8Y3S0_HUMAN	0.83058	624	group_2536.smaller_source
tr|A0A2R8Y3T0|A0A2R8Y3T0_HUMAN	0.883362	513	group_2536.smaller_source
tr|A0A2R8Y3W6|A0A2R8Y3W6_HUMAN	0.708849	74	group_2536.smaller_source
tr|A0A2R8Y3X2|A0A2R8Y3X2_HUMAN	0.83427	171	group_2537.smaller_source
tr|A0A2R8Y3X7|A0A2R8Y3X7_HUMAN	0.898761	351	group_2537.smaller_source
tr|A0A2R8Y414|A0A2R8Y414_HUMAN	0.78778	673	group_2537.smaller_source
tr|A0A2R8Y416|A0A2R8Y416_HUMAN	0.845117	420	group_2537.smaller_source
tr|A0A2R8Y420|A0A2R8Y420_HUMAN	0.81201	544	group_2537.smaller_source
tr|A0A2R8Y430|A0A2R8Y430_HUMAN	0.917586	450	group_2537.smaller_source
tr|A0A2R8Y432|A0A2R8Y432_HUMAN	0.850756	717	group_2537.smaller_source
tr|A0A2R8Y437|A0A2R8Y437_HUMAN	0.786028	311	group_2537.smaller_source
tr|A0A2R8Y438|A0A2R8Y438_HUMAN	0.81201	944	group_2537.smaller_source
tr|A0A2R8Y440|A0A2R8Y440_HUMAN	0.917586	1192	group_2537.smaller_source
tr|A0A2R8Y445|A0A2R8Y445_HUMAN	0.914775	1671	group_2538.smaller_source
tr|A0A2R8Y448|A0A2R8Y448_HUMAN	0.845117	387	group_2538.smaller_source
tr|A0A2R8Y454|A0A2R8Y454_HUMAN	0.765436	135	group_2538.smaller_source
tr|A0A2R8Y467|A0A2R8Y467_HUMAN	0.821551	300	group_2538.smaller_source
tr|A0A2R8Y473|A0A2R8Y473_HUMAN	0.84461	651	group_2538.smaller_source
tr|A0A2R8Y475|A0A2R8Y475_HUMAN	0.881598	558	group_2538.smaller_source
tr|A0A2R8Y478|A0A2R8Y478_HUMAN	0.741016	159	group_2538.smaller_source
tr|A0A2R8Y484|A0A2R8Y484_HUMAN	0.866119	183	group_2538.smaller_source
tr|A0A2R8Y491|A0A2R8Y491_HUMAN	0.883629	454	group_2538.smaller_source
tr|A0A2R8Y492|A0A2R8Y492_HUMAN	0.898761	411	group_2538.smaller_source
tr|A0A2R8Y495|A0A2R8Y495_HUMAN	0.83427	184	group_2539.smaller_source
tr|A0A2R8Y4A2|A0A2R8Y4A2_HUMAN	0.675743	170	group_2539.smaller_source
tr|A0A2R8Y4A4|A0A2R8Y4A4_HUMAN	0.889817	662	group_2539.smaller_source
tr|A0A2R8Y4C1|A0A2R8Y4C1_HUMAN	0.850756	685	group_2539.smaller_source
tr|A0A2R8Y4C3|A0A2R8Y4C3_HUMAN	0.786028	371	group_2539.smaller_source
tr|A0A2R8Y4C5|A0A2R8Y4C5_HUMAN	0.917586	1047	group_2539.smaller_source
tr|A0A2R8Y4D1|A0A2R8Y4D1_HUMAN	0.845117	397	group_2539.smaller_source
tr|A0A2R8Y4D5|A0A2R8Y4D5_HUMAN	0.862682	625	group_2539.smaller_source
tr|A0A2R8Y4D7|A0A2R8Y4D7_HUMAN	0.883137	1044	group_2539.smaller_source
tr|A0A2R8Y4E3|A0A2R8Y4E3_HUMAN	0.845117	454	group_2539.smaller_source
sp|P09919|CSF3_HUMAN	0.898761	207	group_254.smaller_source
sp|P09923|PPBI_HUMAN	0.872048	528	group_254.smaller_source
sp|P09936|UCHL1_HUMAN	0.763754	223	group_254.smaller_source
sp|P09958|FURIN_HUMAN	0.911293	794	group_254.smaller_source
sp|P09960|LKHA4_HUMAN	0.862682	611	group_254.smaller_source
sp|P09972|ALDOC_HUMAN	0.80315	364	group_254.smaller_source
sp|P0C024|NUDT7_HUMAN	0.794991	238	group_254.smaller_source
sp|P0C0E4|RB40L_HUMAN	0.862682	278	group_254.smaller_source
sp|P0C0L4|CO4A_HUMAN	0.887607	1744	group_254.smaller_source
sp|P0C0L5|CO4B_HUMAN	0.887607	1744	group_254.smaller_source
tr|A0A2R8Y4F3|A0A2R8Y4F3_HUMAN	0.786028	335	group_2540.smaller_source
tr|A0A2R8Y4F9|A0A2R8Y4F9_HUMAN	0.789778	253	group_2540.smaller_source
tr|A0A2R8Y4G1|A0A2R8Y4G1_HUMAN	0.665598	574	group_2540.smaller_source
tr|A0A2R8Y4H1|A0A2R8Y4H1_HUMAN	0.8567	176	group_2540.smaller_source
tr|A0A2R8Y4H2|A0A2R8Y4H2_HUMAN	0.79223	856	group_2540.smaller_source
tr|A0A2R8Y4I3|A0A2R8Y4I3_HUMAN	0.912356	479	group_2540.smaller_source
tr|A0A2R8Y4K2|A0A2R8Y4K2_HUMAN	0.727754	265	group_2540.smaller_source
tr|A0A2R8Y4K8|A0A2R8Y4K8_HUMAN	0.862682	669	group_2540.smaller_source
tr|A0A2R8Y4L0|A0A2R8Y4L0_HUMAN	0.773881	278	group_2540.smaller_source
sp|A0A2R8Y4L2|RA1L3_HUMAN	0.814588	320	group_2540.smaller_source
tr|A0A2R8Y4L6|A0A2R8Y4L6_HUMAN	0.878913	323	group_2541.smaller_source
tr|A0A2R8Y4L7|A0A2R8Y4L7_HUMAN	0.773881	250	group_2541.smaller_source
tr|A0A2R8Y4M0|A0A2R8Y4M0_HUMAN	0.881127	383	group_2541.smaller_source
tr|A0A2R8Y4M1|A0A2R8Y4M1_HUMAN	0.752283	200	group_2541.smaller_source
tr|A0A2R8Y4M3|A0A2R8Y4M3_HUMAN	0.782046	77	group_2541.smaller_source
tr|A0A2R8Y4N0|A0A2R8Y4N0_HUMAN	0.862682	330	group_2541.smaller_source
tr|A0A2R8Y4N5|A0A2R8Y4N5_HUMAN	0.862848	460	group_2541.smaller_source
tr|A0A2R8Y4N6|A0A2R8Y4N6_HUMAN	0.81201	387	group_2541.smaller_source
tr|A0A2R8Y4P3|A0A2R8Y4P3_HUMAN	0.913175	1102	group_2541.smaller_source
tr|A0A2R8Y4P8|A0A2R8Y4P8_HUMAN	0.845117	464	group_2541.smaller_source
tr|A0A2R8Y4Q0|A0A2R8Y4Q0_HUMAN	0.862848	473	group_2542.smaller_source
tr|A0A2R8Y4Q2|A0A2R8Y4Q2_HUMAN	0.895914	775	group_2542.smaller_source
tr|A0A2R8Y4R4|A0A2R8Y4R4_HUMAN	0.89492	996	group_2542.smaller_source
tr|A0A2R8Y4R7|A0A2R8Y4R7_HUMAN	0.810156	331	group_2542.smaller_source
tr|A0A2R8Y4S0|A0A2R8Y4S0_HUMAN	0.792105	143	group_2542.smaller_source
tr|A0A2R8Y4S2|A0A2R8Y4S2_HUMAN	0.862682	272	group_2542.smaller_source
tr|A0A2R8Y4S6|A0A2R8Y4S6_HUMAN	0.568363	122	group_2542.smaller_source
tr|A0A2R8Y4T4|A0A2R8Y4T4_HUMAN	0.646393	335	group_2542.smaller_source
tr|A0A2R8Y4U4|A0A2R8Y4U4_HUMAN	0.889817	479	group_2542.smaller_source
tr|A0A2R8Y4U5|A0A2R8Y4U5_HUMAN	0.809268	382	group_2542.smaller_source
tr|A0A2R8Y4U7|A0A2R8Y4U7_HUMAN	0.889817	509	group_2543.smaller_source
tr|A0A2R8Y4W1|A0A2R8Y4W1_HUMAN	0.862682	571	group_2543.smaller_source
tr|A0A2R8Y4W2|A0A2R8Y4W2_HUMAN	0.862848	830	group_2543.smaller_source
tr|A0A2R8Y4W8|A0A2R8Y4W8_HUMAN	0.862682	1493	group_2543.smaller_source
tr|A0A2R8Y4X0|A0A2R8Y4X0_HUMAN	0.914775	829	group_2543.smaller_source
tr|A0A2R8Y4X1|A0A2R8Y4X1_HUMAN	0.845117	454	group_2543.smaller_source
tr|A0A2R8Y4X2|A0A2R8Y4X2_HUMAN	0.914775	1262	group_2543.smaller_source
tr|A0A2R8Y4X4|A0A2R8Y4X4_HUMAN	0.862682	1406	group_2543.smaller_source
tr|A0A2R8Y4Y0|A0A2R8Y4Y0_HUMAN	0.917586	263	group_2543.smaller_source
sp|A0A2R8Y4Y8|OSP4B_HUMAN	0.665847	160	group_2543.smaller_source
tr|A0A2R8Y504|A0A2R8Y504_HUMAN	0.845117	500	group_2544.smaller_source
tr|A0A2R8Y511|A0A2R8Y511_HUMAN	0.83058	611	group_2544.smaller_source
tr|A0A2R8Y518|A0A2R8Y518_HUMAN	0.914025	465	group_2544.smaller_source
tr|A0A2R8Y523|A0A2R8Y523_HUMAN	0.914775	799	group_2544.smaller_source
tr|A0A2R8Y524|A0A2R8Y524_HUMAN	0.889817	886	group_2544.smaller_source
tr|A0A2R8Y526|A0A2R8Y526_HUMAN	0.917586	1068	group_2544.smaller_source
tr|A0A2R8Y531|A0A2R8Y531_HUMAN	0.874006	283	group_2544.smaller_source
tr|A0A2R8Y532|A0A2R8Y532_HUMAN	0.883629	1121	group_2544.smaller_source
tr|A0A2R8Y534|A0A2R8Y534_HUMAN	0.862848	415	group_2544.smaller_source
tr|A0A2R8Y543|A0A2R8Y543_HUMAN	0.866119	715	group_2544.smaller_source
tr|A0A2R8Y544|A0A2R8Y544_HUMAN	0.889817	255	group_2545.smaller_source
tr|A0A2R8Y546|A0A2R8Y546_HUMAN	0.889817	301	group_2545.smaller_source
tr|A0A2R8Y547|A0A2R8Y547_HUMAN	0.636612	88	group_2545.smaller_source
tr|A0A2R8Y553|A0A2R8Y553_HUMAN	0.887343	287	group_2545.smaller_source
tr|A0A2R8Y555|A0A2R8Y555_HUMAN	0.917586	584	group_2545.smaller_source
tr|A0A2R8Y566|A0A2R8Y566_HUMAN	0.917586	1216	group_2545.smaller_source
tr|A0A2R8Y574|A0A2R8Y574_HUMAN	0.889817	410	group_2545.smaller_source
tr|A0A2R8Y575|A0A2R8Y575_HUMAN	0.917586	978	group_2545.smaller_source
tr|A0A2R8Y590|A0A2R8Y590_HUMAN	0.889817	2122	group_2545.smaller_source
tr|A0A2R8Y595|A0A2R8Y595_HUMAN	0.853291	638	group_2545.smaller_source
tr|A0A2R8Y5A6|A0A2R8Y5A6_HUMAN	0.764549	1166	group_2546.smaller_source
tr|A0A2R8Y5B3|A0A2R8Y5B3_HUMAN	0.888049	824	group_2546.smaller_source
tr|A0A2R8Y5B5|A0A2R8Y5B5_HUMAN	0.914775	464	group_2546.smaller_source
tr|A0A2R8Y5C3|A0A2R8Y5C3_HUMAN	0.866119	737	group_2546.smaller_source
tr|A0A2R8Y5D3|A0A2R8Y5D3_HUMAN	0.75461	343	group_2546.smaller_source
tr|A0A2R8Y5D4|A0A2R8Y5D4_HUMAN	0.883629	599	group_2546.smaller_source
tr|A0A2R8Y5D7|A0A2R8Y5D7_HUMAN	0.787862	708	group_2546.smaller_source
tr|A0A2R8Y5F1|A0A2R8Y5F1_HUMAN	0.917586	1738	group_2546.smaller_source
tr|A0A2R8Y5G6|A0A2R8Y5G6_HUMAN	0.889817	622	group_2546.smaller_source
tr|A0A2R8Y5H7|A0A2R8Y5H7_HUMAN	0.845117	402	group_2546.smaller_source
tr|A0A2R8Y5I4|A0A2R8Y5I4_HUMAN	0.862682	1101	group_2547.smaller_source
tr|A0A2R8Y5J3|A0A2R8Y5J3_HUMAN	0.845117	464	group_2547.smaller_source
tr|A0A2R8Y5J6|A0A2R8Y5J6_HUMAN	0.845117	481	group_2547.smaller_source
tr|A0A2R8Y5J9|A0A2R8Y5J9_HUMAN	0.898761	159	group_2547.smaller_source
tr|A0A2R8Y5K2|A0A2R8Y5K2_HUMAN	0.862682	492	group_2547.smaller_source
tr|A0A2R8Y5K3|A0A2R8Y5K3_HUMAN	0.914775	522	group_2547.smaller_source
tr|A0A2R8Y5K9|A0A2R8Y5K9_HUMAN	0.917586	1484	group_2547.smaller_source
tr|A0A2R8Y5L1|A0A2R8Y5L1_HUMAN	0.657442	126	group_2547.smaller_source
tr|A0A2R8Y5L2|A0A2R8Y5L2_HUMAN	0.821264	448	group_2547.smaller_source
tr|A0A2R8Y5L5|A0A2R8Y5L5_HUMAN	0.866119	129	group_2547.smaller_source
tr|A0A2R8Y5M2|A0A2R8Y5M2_HUMAN	0.845117	487	group_2548.smaller_source
tr|A0A2R8Y5M4|A0A2R8Y5M4_HUMAN	0.845117	135	group_2548.smaller_source
tr|A0A2R8Y5M6|A0A2R8Y5M6_HUMAN	0.917586	211	group_2548.smaller_source
tr|A0A2R8Y5N1|A0A2R8Y5N1_HUMAN	0.917586	1250	group_2548.smaller_source
tr|A0A2R8Y5N2|A0A2R8Y5N2_HUMAN	0.881127	1159	group_2548.smaller_source
tr|A0A2R8Y5P1|A0A2R8Y5P1_HUMAN	0.853291	320	group_2548.smaller_source
tr|A0A2R8Y5P6|A0A2R8Y5P6_HUMAN	0.728083	221	group_2548.smaller_source
tr|A0A2R8Y5P7|A0A2R8Y5P7_HUMAN	0.889817	512	group_2548.smaller_source
tr|A0A2R8Y5P8|A0A2R8Y5P8_HUMAN	0.845117	447	group_2548.smaller_source
tr|A0A2R8Y5Q3|A0A2R8Y5Q3_HUMAN	0.845117	453	group_2548.smaller_source
tr|A0A2R8Y5Q8|A0A2R8Y5Q8_HUMAN	0.862682	549	group_2549.smaller_source
tr|A0A2R8Y5R1|A0A2R8Y5R1_HUMAN	0.853291	370	group_2549.smaller_source
tr|A0A2R8Y5R7|A0A2R8Y5R7_HUMAN	0.845117	485	group_2549.smaller_source
tr|A0A2R8Y5R8|A0A2R8Y5R8_HUMAN	0.914574	148	group_2549.smaller_source
tr|A0A2R8Y5S3|A0A2R8Y5S3_HUMAN	0.881127	1163	group_2549.smaller_source
tr|A0A2R8Y5S7|A0A2R8Y5S7_HUMAN	0.753217	590	group_2549.smaller_source
tr|A0A2R8Y5T2|A0A2R8Y5T2_HUMAN	0.866996	435	group_2549.smaller_source
tr|A0A2R8Y5T7|A0A2R8Y5T7_HUMAN	0.875486	360	group_2549.smaller_source
tr|A0A2R8Y5U1|A0A2R8Y5U1_HUMAN	0.830783	1480	group_2549.smaller_source
tr|A0A2R8Y5U5|A0A2R8Y5U5_HUMAN	0.862682	373	group_2549.smaller_source
sp|P0C0S5|H2AZ_HUMAN	0.810156	128	group_255.smaller_source
sp|P0C0S8|H2A1_HUMAN	0.810156	130	group_255.smaller_source
sp|P0C1S8|WEE2_HUMAN	0.845117	567	group_255.smaller_source
sp|P0C1Z6|TFPT_HUMAN	0.917586	253	group_255.smaller_source
sp|P0C264|SBK3_HUMAN	0.914775	359	group_255.smaller_source
sp|P0C2W1|FBSP1_HUMAN	0.845225	286	group_255.smaller_source
sp|P0C5Y9|H2AB1_HUMAN	0.810156	115	group_255.smaller_source
sp|P0C5Z0|H2AB2_HUMAN	0.810156	115	group_255.smaller_source
sp|P0C6T2|OST4_HUMAN	0.75313	37	group_255.smaller_source
sp|P0C7P0|CISD3_HUMAN	0.666353	127	group_255.smaller_source
tr|A0A2R8Y5V4|A0A2R8Y5V4_HUMAN	0.881598	561	group_2550.smaller_source
tr|A0A2R8Y5W6|A0A2R8Y5W6_HUMAN	0.850756	711	group_2550.smaller_source
tr|A0A2R8Y5W7|A0A2R8Y5W7_HUMAN	0.862682	361	group_2550.smaller_source
tr|A0A2R8Y5X0|A0A2R8Y5X0_HUMAN	0.845117	482	group_2550.smaller_source
tr|A0A2R8Y5X1|A0A2R8Y5X1_HUMAN	0.87713	726	group_2550.smaller_source
tr|A0A2R8Y5X2|A0A2R8Y5X2_HUMAN	0.917586	702	group_2550.smaller_source
tr|A0A2R8Y5X5|A0A2R8Y5X5_HUMAN	0.845117	460	group_2550.smaller_source
tr|A0A2R8Y5Y1|A0A2R8Y5Y1_HUMAN	0.862682	560	group_2550.smaller_source
tr|A0A2R8Y5Y7|A0A2R8Y5Y7_HUMAN	0.917586	220	group_2550.smaller_source
tr|A0A2R8Y5Z7|A0A2R8Y5Z7_HUMAN	0.914775	1425	group_2550.smaller_source
tr|A0A2R8Y605|A0A2R8Y605_HUMAN	0.755427	229	group_2551.smaller_source
tr|A0A2R8Y606|A0A2R8Y606_HUMAN	0.554087	71	group_2551.smaller_source
tr|A0A2R8Y615|A0A2R8Y615_HUMAN	0.881127	242	group_2551.smaller_source
tr|A0A2R8Y621|A0A2R8Y621_HUMAN	0.845117	446	group_2551.smaller_source
tr|A0A2R8Y623|A0A2R8Y623_HUMAN	0.602518	169	group_2551.smaller_source
tr|A0A2R8Y628|A0A2R8Y628_HUMAN	0.845117	426	group_2551.smaller_source
tr|A0A2R8Y631|A0A2R8Y631_HUMAN	0.866996	472	group_2551.smaller_source
tr|A0A2R8Y632|A0A2R8Y632_HUMAN	0.881127	463	group_2551.smaller_source
tr|A0A2R8Y638|A0A2R8Y638_HUMAN	0.845117	482	group_2551.smaller_source
tr|A0A2R8Y642|A0A2R8Y642_HUMAN	0.862682	435	group_2551.smaller_source
tr|A0A2R8Y644|A0A2R8Y644_HUMAN	0.862682	239	group_2552.smaller_source
tr|A0A2R8Y646|A0A2R8Y646_HUMAN	0.845117	183	group_2552.smaller_source
tr|A0A2R8Y647|A0A2R8Y647_HUMAN	0.862682	182	group_2552.smaller_source
tr|A0A2R8Y648|A0A2R8Y648_HUMAN	0.839293	361	group_2552.smaller_source
tr|A0A2R8Y652|A0A2R8Y652_HUMAN	0.845117	476	group_2552.smaller_source
tr|A0A2R8Y657|A0A2R8Y657_HUMAN	0.914574	222	group_2552.smaller_source
tr|A0A2R8Y658|A0A2R8Y658_HUMAN	0.642181	138	group_2552.smaller_source
tr|A0A2R8Y670|A0A2R8Y670_HUMAN	0.917586	1837	group_2552.smaller_source
tr|A0A2R8Y679|A0A2R8Y679_HUMAN	0.898761	274	group_2552.smaller_source
tr|A0A2R8Y681|A0A2R8Y681_HUMAN	0.823966	162	group_2552.smaller_source
tr|A0A2R8Y683|A0A2R8Y683_HUMAN	0.665598	300	group_2553.smaller_source
tr|A0A2R8Y685|A0A2R8Y685_HUMAN	0.914775	1377	group_2553.smaller_source
tr|A0A2R8Y687|A0A2R8Y687_HUMAN	0.862682	269	group_2553.smaller_source
tr|A0A2R8Y688|A0A2R8Y688_HUMAN	0.735727	357	group_2553.smaller_source
tr|A0A2R8Y690|A0A2R8Y690_HUMAN	0.853291	291	group_2553.smaller_source
tr|A0A2R8Y692|A0A2R8Y692_HUMAN	0.917586	1756	group_2553.smaller_source
tr|A0A2R8Y695|A0A2R8Y695_HUMAN	0.839845	779	group_2553.smaller_source
tr|A0A2R8Y696|A0A2R8Y696_HUMAN	0.845117	173	group_2553.smaller_source
tr|A0A2R8Y698|A0A2R8Y698_HUMAN	0.881598	445	group_2553.smaller_source
tr|A0A2R8Y6A2|A0A2R8Y6A2_HUMAN	0.792105	144	group_2553.smaller_source
tr|A0A2R8Y6A4|A0A2R8Y6A4_HUMAN	0.8567	183	group_2554.smaller_source
tr|A0A2R8Y6A5|A0A2R8Y6A5_HUMAN	0.917586	379	group_2554.smaller_source
tr|A0A2R8Y6B3|A0A2R8Y6B3_HUMAN	0.816087	196	group_2554.smaller_source
tr|A0A2R8Y6B6|A0A2R8Y6B6_HUMAN	0.636612	157	group_2554.smaller_source
tr|A0A2R8Y6B7|A0A2R8Y6B7_HUMAN	0.881598	470	group_2554.smaller_source
tr|A0A2R8Y6B8|A0A2R8Y6B8_HUMAN	0.862682	583	group_2554.smaller_source
tr|A0A2R8Y6C7|A0A2R8Y6C7_HUMAN	0.853291	316	group_2554.smaller_source
tr|A0A2R8Y6C9|A0A2R8Y6C9_HUMAN	0.917586	1806	group_2554.smaller_source
tr|A0A2R8Y6D0|A0A2R8Y6D0_HUMAN	0.81201	542	group_2554.smaller_source
tr|A0A2R8Y6D4|A0A2R8Y6D4_HUMAN	0.845117	388	group_2554.smaller_source
tr|A0A2R8Y6E3|A0A2R8Y6E3_HUMAN	0.819902	311	group_2555.smaller_source
tr|A0A2R8Y6E4|A0A2R8Y6E4_HUMAN	0.743745	153	group_2555.smaller_source
tr|A0A2R8Y6E6|A0A2R8Y6E6_HUMAN	0.728083	224	group_2555.smaller_source
tr|A0A2R8Y6E8|A0A2R8Y6E8_HUMAN	0.881127	485	group_2555.smaller_source
tr|A0A2R8Y6F3|A0A2R8Y6F3_HUMAN	0.922155	1579	group_2555.smaller_source
tr|A0A2R8Y6G0|A0A2R8Y6G0_HUMAN	0.866119	789	group_2555.smaller_source
tr|A0A2R8Y6G8|A0A2R8Y6G8_HUMAN	0.845117	370	group_2555.smaller_source
tr|A0A2R8Y6H1|A0A2R8Y6H1_HUMAN	0.878913	351	group_2555.smaller_source
tr|A0A2R8Y6H2|A0A2R8Y6H2_HUMAN	0.915677	3965	group_2555.smaller_source
tr|A0A2R8Y6H3|A0A2R8Y6H3_HUMAN	0.917586	1525	group_2555.smaller_source
tr|A0A2R8Y6I1|A0A2R8Y6I1_HUMAN	0.889817	436	group_2556.smaller_source
tr|A0A2R8Y6I7|A0A2R8Y6I7_HUMAN	0.881598	570	group_2556.smaller_source
tr|A0A2R8Y6J5|A0A2R8Y6J5_HUMAN	0.862682	554	group_2556.smaller_source
tr|A0A2R8Y6K6|A0A2R8Y6K6_HUMAN	0.839845	272	group_2556.smaller_source
tr|A0A2R8Y6L0|A0A2R8Y6L0_HUMAN	0.862848	552	group_2556.smaller_source
tr|A0A2R8Y6L3|A0A2R8Y6L3_HUMAN	0.760732	121	group_2556.smaller_source
tr|A0A2R8Y6L6|A0A2R8Y6L6_HUMAN	0.810156	341	group_2556.smaller_source
tr|A0A2R8Y6M1|A0A2R8Y6M1_HUMAN	0.82935	455	group_2556.smaller_source
tr|A0A2R8Y6M5|A0A2R8Y6M5_HUMAN	0.816087	130	group_2556.smaller_source
tr|A0A2R8Y6M7|A0A2R8Y6M7_HUMAN	0.862682	263	group_2556.smaller_source
tr|A0A2R8Y6N0|A0A2R8Y6N0_HUMAN	0.917586	1145	group_2557.smaller_source
tr|A0A2R8Y6P7|A0A2R8Y6P7_HUMAN	0.31489	48	group_2557.smaller_source
tr|A0A2R8Y6Q0|A0A2R8Y6Q0_HUMAN	0.898761	1498	group_2557.smaller_source
tr|A0A2R8Y6Q6|A0A2R8Y6Q6_HUMAN	0.862682	300	group_2557.smaller_source
tr|A0A2R8Y6Q7|A0A2R8Y6Q7_HUMAN	0.859083	169	group_2557.smaller_source
tr|A0A2R8Y6R9|A0A2R8Y6R9_HUMAN	0.888049	332	group_2557.smaller_source
tr|A0A2R8Y6S1|A0A2R8Y6S1_HUMAN	0.881127	1150	group_2557.smaller_source
tr|A0A2R8Y6U6|A0A2R8Y6U6_HUMAN	0.845117	455	group_2557.smaller_source
tr|A0A2R8Y6U7|A0A2R8Y6U7_HUMAN	0.840795	221	group_2557.smaller_source
tr|A0A2R8Y6V2|A0A2R8Y6V2_HUMAN	0.917586	1041	group_2557.smaller_source
tr|A0A2R8Y6V3|A0A2R8Y6V3_HUMAN	0.845117	429	group_2558.smaller_source
tr|A0A2R8Y6V7|A0A2R8Y6V7_HUMAN	0.928717	1145	group_2558.smaller_source
tr|A0A2R8Y6V8|A0A2R8Y6V8_HUMAN	0.889817	800	group_2558.smaller_source
tr|A0A2R8Y6W5|A0A2R8Y6W5_HUMAN	0.731903	188	group_2558.smaller_source
tr|A0A2R8Y6X0|A0A2R8Y6X0_HUMAN	0.797423	874	group_2558.smaller_source
tr|A0A2R8Y6X9|A0A2R8Y6X9_HUMAN	0.889817	582	group_2558.smaller_source
tr|A0A2R8Y6Y1|A0A2R8Y6Y1_HUMAN	0.862682	320	group_2558.smaller_source
tr|A0A2R8Y6Y5|A0A2R8Y6Y5_HUMAN	0.845117	324	group_2558.smaller_source
tr|A0A2R8Y6Z0|A0A2R8Y6Z0_HUMAN	0.917586	1362	group_2558.smaller_source
tr|A0A2R8Y6Z7|A0A2R8Y6Z7_HUMAN	0.881127	339	group_2558.smaller_source
tr|A0A2R8Y701|A0A2R8Y701_HUMAN	0.810322	464	group_2559.smaller_source
tr|A0A2R8Y702|A0A2R8Y702_HUMAN	0.786028	182	group_2559.smaller_source
tr|A0A2R8Y713|A0A2R8Y713_HUMAN	0.862682	883	group_2559.smaller_source
tr|A0A2R8Y718|A0A2R8Y718_HUMAN	0.74183	233	group_2559.smaller_source
tr|A0A2R8Y721|A0A2R8Y721_HUMAN	0.917586	1496	group_2559.smaller_source
tr|A0A2R8Y729|A0A2R8Y729_HUMAN	0.881127	507	group_2559.smaller_source
tr|A0A2R8Y735|A0A2R8Y735_HUMAN	0.703592	194	group_2559.smaller_source
tr|A0A2R8Y738|A0A2R8Y738_HUMAN	0.850756	138	group_2559.smaller_source
tr|A0A2R8Y740|A0A2R8Y740_HUMAN	0.862682	559	group_2559.smaller_source
tr|A0A2R8Y748|A0A2R8Y748_HUMAN	0.888049	409	group_2559.smaller_source
sp|P0C7P3|SLN14_HUMAN	0.917586	912	group_256.smaller_source
sp|P0C7T5|ATX1L_HUMAN	0.849766	689	group_256.smaller_source
sp|P0C7U0|ELFN1_HUMAN	0.881598	828	group_256.smaller_source
sp|P0C7W6|CC172_HUMAN	0.817062	258	group_256.smaller_source
sp|P0C7X2|ZN688_HUMAN	0.849766	276	group_256.smaller_source
sp|P0C869|PA24B_HUMAN	0.889817	781	group_256.smaller_source
sp|P0C870|JMJD7_HUMAN	0.839845	316	group_256.smaller_source
sp|P0CAP1|MYZAP_HUMAN	0.850756	466	group_256.smaller_source
sp|P0CAP2|GRL1A_HUMAN	0.701326	368	group_256.smaller_source
sp|P0CB47|UBFL1_HUMAN	0.75461	393	group_256.smaller_source
tr|A0A2R8Y750|A0A2R8Y750_HUMAN	0.866119	744	group_2560.smaller_source
tr|A0A2R8Y761|A0A2R8Y761_HUMAN	0.862682	289	group_2560.smaller_source
tr|A0A2R8Y765|A0A2R8Y765_HUMAN	0.646393	277	group_2560.smaller_source
tr|A0A2R8Y781|A0A2R8Y781_HUMAN	0.881598	553	group_2560.smaller_source
tr|A0A2R8Y7A0|A0A2R8Y7A0_HUMAN	0.889817	199	group_2560.smaller_source
tr|A0A2R8Y7A4|A0A2R8Y7A4_HUMAN	0.850756	727	group_2560.smaller_source
tr|A0A2R8Y7A7|A0A2R8Y7A7_HUMAN	0.833013	215	group_2560.smaller_source
tr|A0A2R8Y7B1|A0A2R8Y7B1_HUMAN	0.862682	1604	group_2560.smaller_source
tr|A0A2R8Y7B7|A0A2R8Y7B7_HUMAN	0.606166	53	group_2560.smaller_source
tr|A0A2R8Y7C0|A0A2R8Y7C0_HUMAN	0.662318	134	group_2560.smaller_source
tr|A0A2R8Y7C8|A0A2R8Y7C8_HUMAN	0.917586	1782	group_2561.smaller_source
sp|A0A2R8Y7D0|TINCR_HUMAN	0.751591	120	group_2561.smaller_source
tr|A0A2R8Y7D4|A0A2R8Y7D4_HUMAN	0.787862	939	group_2561.smaller_source
tr|A0A2R8Y7E1|A0A2R8Y7E1_HUMAN	0.711374	224	group_2561.smaller_source
tr|A0A2R8Y7E2|A0A2R8Y7E2_HUMAN	0.881127	617	group_2561.smaller_source
tr|A0A2R8Y7E7|A0A2R8Y7E7_HUMAN	0.862682	487	group_2561.smaller_source
tr|A0A2R8Y7F3|A0A2R8Y7F3_HUMAN	0.917586	1165	group_2561.smaller_source
tr|A0A2R8Y7F9|A0A2R8Y7F9_HUMAN	0.911293	145	group_2561.smaller_source
tr|A0A2R8Y7G1|A0A2R8Y7G1_HUMAN	0.819498	833	group_2561.smaller_source
tr|A0A2R8Y7G6|A0A2R8Y7G6_HUMAN	0.889817	353	group_2561.smaller_source
tr|A0A2R8Y7H1|A0A2R8Y7H1_HUMAN	0.760732	186	group_2562.smaller_source
tr|A0A2R8Y7I1|A0A2R8Y7I1_HUMAN	0.881598	671	group_2562.smaller_source
tr|A0A2R8Y7I9|A0A2R8Y7I9_HUMAN	0.646393	332	group_2562.smaller_source
tr|A0A2R8Y7J1|A0A2R8Y7J1_HUMAN	0.845117	450	group_2562.smaller_source
tr|A0A2R8Y7J8|A0A2R8Y7J8_HUMAN	0.782254	84	group_2562.smaller_source
tr|A0A2R8Y7K2|A0A2R8Y7K2_HUMAN	0.784244	343	group_2562.smaller_source
tr|A0A2R8Y7K6|A0A2R8Y7K6_HUMAN	0.839845	762	group_2562.smaller_source
tr|A0A2R8Y7M3|A0A2R8Y7M3_HUMAN	0.753217	534	group_2562.smaller_source
tr|A0A2R8Y7M6|A0A2R8Y7M6_HUMAN	0.845117	161	group_2562.smaller_source
tr|A0A2R8Y7N2|A0A2R8Y7N2_HUMAN	0.881127	456	group_2562.smaller_source
tr|A0A2R8Y7P0|A0A2R8Y7P0_HUMAN	0.435146	136	group_2563.smaller_source
tr|A0A2R8Y7Q1|A0A2R8Y7Q1_HUMAN	0.889817	3002	group_2563.smaller_source
tr|A0A2R8Y7Q3|A0A2R8Y7Q3_HUMAN	0.862682	268	group_2563.smaller_source
tr|A0A2R8Y7R1|A0A2R8Y7R1_HUMAN	0.889817	470	group_2563.smaller_source
tr|A0A2R8Y7R8|A0A2R8Y7R8_HUMAN	0.862682	355	group_2563.smaller_source
tr|A0A2R8Y7R9|A0A2R8Y7R9_HUMAN	0.872048	1224	group_2563.smaller_source
tr|A0A2R8Y7S1|A0A2R8Y7S1_HUMAN	0.866119	852	group_2563.smaller_source
tr|A0A2R8Y7S7|A0A2R8Y7S7_HUMAN	0.881127	59	group_2563.smaller_source
tr|A0A2R8Y7S8|A0A2R8Y7S8_HUMAN	0.862682	558	group_2563.smaller_source
tr|A0A2R8Y7S9|A0A2R8Y7S9_HUMAN	0.862682	144	group_2563.smaller_source
tr|A0A2R8Y7T2|A0A2R8Y7T2_HUMAN	0.889817	476	group_2564.smaller_source
tr|A0A2R8Y7T6|A0A2R8Y7T6_HUMAN	0.881187	964	group_2564.smaller_source
tr|A0A2R8Y7U0|A0A2R8Y7U0_HUMAN	0.917586	1589	group_2564.smaller_source
tr|A0A2R8Y7U4|A0A2R8Y7U4_HUMAN	0.646393	297	group_2564.smaller_source
tr|A0A2R8Y7U5|A0A2R8Y7U5_HUMAN	0.850756	696	group_2564.smaller_source
tr|A0A2R8Y7V2|A0A2R8Y7V2_HUMAN	0.739913	114	group_2564.smaller_source
tr|A0A2R8Y7W8|A0A2R8Y7W8_HUMAN	0.731903	172	group_2564.smaller_source
tr|A0A2R8Y7X5|A0A2R8Y7X5_HUMAN	0.917586	1769	group_2564.smaller_source
tr|A0A2R8Y7X9|A0A2R8Y7X9_HUMAN	0.845117	168	group_2564.smaller_source
sp|A0A2R8Y7Y5|CIST1_HUMAN	0.866119	234	group_2564.smaller_source
tr|A0A2R8Y7Y7|A0A2R8Y7Y7_HUMAN	0.917586	1081	group_2565.smaller_source
tr|A0A2R8Y7Z3|A0A2R8Y7Z3_HUMAN	0.821551	334	group_2565.smaller_source
tr|A0A2R8Y809|A0A2R8Y809_HUMAN	0.853291	311	group_2565.smaller_source
tr|A0A2R8Y811|A0A2R8Y811_HUMAN	0.699039	150	group_2565.smaller_source
tr|A0A2R8Y815|A0A2R8Y815_HUMAN	0.866119	741	group_2565.smaller_source
tr|A0A2R8Y820|A0A2R8Y820_HUMAN	0.787862	1135	group_2565.smaller_source
tr|A0A2R8Y821|A0A2R8Y821_HUMAN	0.845117	418	group_2565.smaller_source
tr|A0A2R8Y822|A0A2R8Y822_HUMAN	0.77147	84	group_2565.smaller_source
tr|A0A2R8Y823|A0A2R8Y823_HUMAN	0.887343	286	group_2565.smaller_source
tr|A0A2R8Y829|A0A2R8Y829_HUMAN	0.699039	130	group_2565.smaller_source
tr|A0A2R8Y833|A0A2R8Y833_HUMAN	0.786028	334	group_2566.smaller_source
tr|A0A2R8Y838|A0A2R8Y838_HUMAN	0.78778	540	group_2566.smaller_source
tr|A0A2R8Y840|A0A2R8Y840_HUMAN	0.913175	1995	group_2566.smaller_source
tr|A0A2R8Y851|A0A2R8Y851_HUMAN	0.438423	87	group_2566.smaller_source
tr|A0A2R8Y852|A0A2R8Y852_HUMAN	0.850756	1460	group_2566.smaller_source
tr|A0A2R8Y855|A0A2R8Y855_HUMAN	0.646393	367	group_2566.smaller_source
tr|A0A2R8Y860|A0A2R8Y860_HUMAN	0.862682	579	group_2566.smaller_source
tr|A0A2R8Y862|A0A2R8Y862_HUMAN	0.862682	559	group_2566.smaller_source
tr|A0A2R8Y867|A0A2R8Y867_HUMAN	0.912356	458	group_2566.smaller_source
tr|A0A2R8Y875|A0A2R8Y875_HUMAN	0.693723	143	group_2566.smaller_source
tr|A0A2R8Y879|A0A2R8Y879_HUMAN	0.821551	125	group_2567.smaller_source
tr|A0A2R8Y883|A0A2R8Y883_HUMAN	0.862682	266	group_2567.smaller_source
tr|A0A2R8Y885|A0A2R8Y885_HUMAN	0.787862	1113	group_2567.smaller_source
tr|A0A2R8Y892|A0A2R8Y892_HUMAN	0.713549	561	group_2567.smaller_source
tr|A0A2R8Y893|A0A2R8Y893_HUMAN	0.888049	308	group_2567.smaller_source
tr|A0A2R8Y8A0|A0A2R8Y8A0_HUMAN	0.794159	90	group_2567.smaller_source
tr|A0A2R8Y8A7|A0A2R8Y8A7_HUMAN	0.862682	407	group_2567.smaller_source
tr|A0A2R8Y8B3|A0A2R8Y8B3_HUMAN	0.864403	1147	group_2567.smaller_source
tr|A0A2R8Y8C8|A0A2R8Y8C8_HUMAN	0.665598	574	group_2567.smaller_source
tr|A0A2R8YCE9|A0A2R8YCE9_HUMAN	0.889817	413	group_2567.smaller_source
tr|A0A2R8YCG4|A0A2R8YCG4_HUMAN	0.881598	557	group_2568.smaller_source
tr|A0A2R8YCJ4|A0A2R8YCJ4_HUMAN	0.862682	293	group_2568.smaller_source
sp|A0A2R8YCJ5|SIM41_HUMAN	0.866119	93	group_2568.smaller_source
tr|A0A2R8YCK1|A0A2R8YCK1_HUMAN	0.839845	209	group_2568.smaller_source
tr|A0A2R8YCL0|A0A2R8YCL0_HUMAN	0.83058	566	group_2568.smaller_source
tr|A0A2R8YCM3|A0A2R8YCM3_HUMAN	0.860539	380	group_2568.smaller_source
tr|A0A2R8YCP0|A0A2R8YCP0_HUMAN	0.850756	721	group_2568.smaller_source
tr|A0A2R8YCP1|A0A2R8YCP1_HUMAN	0.862682	254	group_2568.smaller_source
tr|A0A2R8YCR2|A0A2R8YCR2_HUMAN	0.786028	263	group_2568.smaller_source
tr|A0A2R8YCT7|A0A2R8YCT7_HUMAN	0.776676	127	group_2568.smaller_source
tr|A0A2R8YCU9|A0A2R8YCU9_HUMAN	0.787862	1108	group_2569.smaller_source
tr|A0A2R8YCW1|A0A2R8YCW1_HUMAN	0.889817	647	group_2569.smaller_source
tr|A0A2R8YCZ4|A0A2R8YCZ4_HUMAN	0.750224	252	group_2569.smaller_source
tr|A0A2R8YD12|A0A2R8YD12_HUMAN	0.790587	332	group_2569.smaller_source
tr|A0A2R8YD14|A0A2R8YD14_HUMAN	0.794159	165	group_2569.smaller_source
tr|A0A2R8YD15|A0A2R8YD15_HUMAN	0.579921	34	group_2569.smaller_source
tr|A0A2R8YD19|A0A2R8YD19_HUMAN	0.83058	587	group_2569.smaller_source
tr|A0A2R8YD22|A0A2R8YD22_HUMAN	0.766875	102	group_2569.smaller_source
tr|A0A2R8YD45|A0A2R8YD45_HUMAN	0.838637	500	group_2569.smaller_source
tr|A0A2R8YD46|A0A2R8YD46_HUMAN	0.862682	611	group_2569.smaller_source
sp|P0CG04|IGLC1_HUMAN	0.649051	106	group_257.smaller_source
sp|P0CG08|GPHRB_HUMAN	0.902331	455	group_257.smaller_source
sp|P0CG20|PRR35_HUMAN	0.889817	571	group_257.smaller_source
sp|P0CG30|GSTT2_HUMAN	0.845117	244	group_257.smaller_source
sp|P0CG37|CFC1_HUMAN	0.796368	223	group_257.smaller_source
sp|P0CG47|UBB_HUMAN	0.652288	229	group_257.smaller_source
sp|P0CG48|UBC_HUMAN	0.652288	685	group_257.smaller_source
sp|P0CW18|PRS56_HUMAN	0.772034	603	group_257.smaller_source
sp|P0DI81|TPC2A_HUMAN	0.707149	140	group_257.smaller_source
sp|P0DI82|TPC2B_HUMAN	0.707149	140	group_257.smaller_source
tr|A0A2R8YD49|A0A2R8YD49_HUMAN	0.853291	448	group_2570.smaller_source
tr|A0A2R8YD53|A0A2R8YD53_HUMAN	0.731625	569	group_2570.smaller_source
tr|A0A2R8YD57|A0A2R8YD57_HUMAN	0.845117	92	group_2570.smaller_source
tr|A0A2R8YD64|A0A2R8YD64_HUMAN	0.72598	287	group_2570.smaller_source
tr|A0A2R8YD68|A0A2R8YD68_HUMAN	0.845117	473	group_2570.smaller_source
tr|A0A2R8YD71|A0A2R8YD71_HUMAN	0.879444	573	group_2570.smaller_source
tr|A0A2R8YD78|A0A2R8YD78_HUMAN	0.646393	115	group_2570.smaller_source
tr|A0A2R8YD85|A0A2R8YD85_HUMAN	0.940087	2199	group_2570.smaller_source
tr|A0A2R8YD94|A0A2R8YD94_HUMAN	0.881598	693	group_2570.smaller_source
tr|A0A2R8YD95|A0A2R8YD95_HUMAN	0.914775	643	group_2570.smaller_source
tr|A0A2R8YDA1|A0A2R8YDA1_HUMAN	0.917586	985	group_2571.smaller_source
tr|A0A2R8YDA3|A0A2R8YDA3_HUMAN	0.847503	688	group_2571.smaller_source
tr|A0A2R8YDB8|A0A2R8YDB8_HUMAN	0.764182	1057	group_2571.smaller_source
tr|A0A2R8YDC7|A0A2R8YDC7_HUMAN	0.917586	553	group_2571.smaller_source
tr|A0A2R8YDD5|A0A2R8YDD5_HUMAN	0.912356	608	group_2571.smaller_source
tr|A0A2R8YDF7|A0A2R8YDF7_HUMAN	0.688291	281	group_2571.smaller_source
tr|A0A2R8YDG6|A0A2R8YDG6_HUMAN	0.881598	619	group_2571.smaller_source
tr|A0A2R8YDH3|A0A2R8YDH3_HUMAN	0.838393	503	group_2571.smaller_source
tr|A0A2R8YDH4|A0A2R8YDH4_HUMAN	0.862682	1319	group_2571.smaller_source
tr|A0A2R8YDI1|A0A2R8YDI1_HUMAN	0.850756	1358	group_2571.smaller_source
tr|A0A2R8YDK2|A0A2R8YDK2_HUMAN	0.847503	422	group_2572.smaller_source
tr|A0A2R8YDL0|A0A2R8YDL0_HUMAN	0.917586	2150	group_2572.smaller_source
tr|A0A2R8YDL2|A0A2R8YDL2_HUMAN	0.657981	161	group_2572.smaller_source
tr|A0A2R8YDM0|A0A2R8YDM0_HUMAN	0.750187	402	group_2572.smaller_source
tr|A0A2R8YDQ0|A0A2R8YDQ0_HUMAN	0.764549	599	group_2572.smaller_source
tr|A0A2R8YDQ1|A0A2R8YDQ1_HUMAN	0.881127	758	group_2572.smaller_source
tr|A0A2R8YDQ5|A0A2R8YDQ5_HUMAN	0.735727	659	group_2572.smaller_source
tr|A0A2R8YDR3|A0A2R8YDR3_HUMAN	0.917586	1781	group_2572.smaller_source
tr|A0A2R8YDR8|A0A2R8YDR8_HUMAN	0.855933	397	group_2572.smaller_source
tr|A0A2R8YDS8|A0A2R8YDS8_HUMAN	0.787862	930	group_2572.smaller_source
tr|A0A2R8YDT5|A0A2R8YDT5_HUMAN	0.889817	475	group_2573.smaller_source
tr|A0A2R8YDU7|A0A2R8YDU7_HUMAN	0.853291	388	group_2573.smaller_source
tr|A0A2R8YDU8|A0A2R8YDU8_HUMAN	0.816087	155	group_2573.smaller_source
tr|A0A2R8YDW2|A0A2R8YDW2_HUMAN	0.914775	1215	group_2573.smaller_source
tr|A0A2R8YDW4|A0A2R8YDW4_HUMAN	0.818213	131	group_2573.smaller_source
tr|A0A2R8YDX3|A0A2R8YDX3_HUMAN	0.881598	490	group_2573.smaller_source
tr|A0A2R8YDZ2|A0A2R8YDZ2_HUMAN	0.917586	1760	group_2573.smaller_source
tr|A0A2R8YE16|A0A2R8YE16_HUMAN	0.845117	409	group_2573.smaller_source
tr|A0A2R8YE46|A0A2R8YE46_HUMAN	0.889817	456	group_2573.smaller_source
tr|A0A2R8YE48|A0A2R8YE48_HUMAN	0.845117	489	group_2573.smaller_source
tr|A0A2R8YE59|A0A2R8YE59_HUMAN	0.875486	406	group_2574.smaller_source
tr|A0A2R8YE60|A0A2R8YE60_HUMAN	0.862682	243	group_2574.smaller_source
tr|A0A2R8YE63|A0A2R8YE63_HUMAN	0.862848	839	group_2574.smaller_source
tr|A0A2R8YE69|A0A2R8YE69_HUMAN	0.742093	777	group_2574.smaller_source
tr|A0A2R8YE73|A0A2R8YE73_HUMAN	0.786028	343	group_2574.smaller_source
tr|A0A2R8YE75|A0A2R8YE75_HUMAN	0.889817	814	group_2574.smaller_source
tr|A0A2R8YE77|A0A2R8YE77_HUMAN	0.866996	920	group_2574.smaller_source
tr|A0A2R8YE78|A0A2R8YE78_HUMAN	0.922155	963	group_2574.smaller_source
tr|A0A2R8YE79|A0A2R8YE79_HUMAN	0.889817	397	group_2574.smaller_source
tr|A0A2R8YE99|A0A2R8YE99_HUMAN	0.845117	410	group_2574.smaller_source
tr|A0A2R8YEA0|A0A2R8YEA0_HUMAN	0.787082	446	group_2575.smaller_source
tr|A0A2R8YEB7|A0A2R8YEB7_HUMAN	0.862682	143	group_2575.smaller_source
tr|A0A2R8YEC1|A0A2R8YEC1_HUMAN	0.862682	227	group_2575.smaller_source
tr|A0A2R8YEC5|A0A2R8YEC5_HUMAN	0.699283	268	group_2575.smaller_source
tr|A0A2R8YEE5|A0A2R8YEE5_HUMAN	0.881598	980	group_2575.smaller_source
tr|A0A2R8YEF0|A0A2R8YEF0_HUMAN	0.83427	162	group_2575.smaller_source
tr|A0A2R8YEF5|A0A2R8YEF5_HUMAN	0.145024	33	group_2575.smaller_source
tr|A0A2R8YEG4|A0A2R8YEG4_HUMAN	0.914775	307	group_2575.smaller_source
tr|A0A2R8YEG7|A0A2R8YEG7_HUMAN	0.889817	672	group_2575.smaller_source
tr|A0A2R8YEH1|A0A2R8YEH1_HUMAN	0.955704	433	group_2575.smaller_source
tr|A0A2R8YEH2|A0A2R8YEH2_HUMAN	0.862682	324	group_2576.smaller_source
tr|A0A2R8YEH3|A0A2R8YEH3_HUMAN	0.914775	307	group_2576.smaller_source
tr|A0A2R8YEH4|A0A2R8YEH4_HUMAN	0.712715	493	group_2576.smaller_source
tr|A0A2R8YEJ5|A0A2R8YEJ5_HUMAN	0.833013	1130	group_2576.smaller_source
tr|A0A2R8YEK3|A0A2R8YEK3_HUMAN	0.866996	955	group_2576.smaller_source
tr|A0A2R8YEL6|A0A2R8YEL6_HUMAN	0.84877	639	group_2576.smaller_source
tr|A0A2R8YEM2|A0A2R8YEM2_HUMAN	0.850756	325	group_2576.smaller_source
tr|A0A2R8YEM3|A0A2R8YEM3_HUMAN	0.850756	169	group_2576.smaller_source
tr|A0A2R8YEM5|A0A2R8YEM5_HUMAN	0.821551	171	group_2576.smaller_source
tr|A0A2R8YEP4|A0A2R8YEP4_HUMAN	0.820583	245	group_2576.smaller_source
tr|A0A2R8YEQ5|A0A2R8YEQ5_HUMAN	0.841148	1486	group_2577.smaller_source
tr|A0A2R8YEQ9|A0A2R8YEQ9_HUMAN	0.833013	428	group_2577.smaller_source
tr|A0A2R8YER1|A0A2R8YER1_HUMAN	0.914775	1645	group_2577.smaller_source
tr|A0A2R8YES3|A0A2R8YES3_HUMAN	0.646393	347	group_2577.smaller_source
tr|A0A2R8YES7|A0A2R8YES7_HUMAN	0.821264	406	group_2577.smaller_source
tr|A0A2R8YES9|A0A2R8YES9_HUMAN	0.821551	172	group_2577.smaller_source
tr|A0A2R8YEV2|A0A2R8YEV2_HUMAN	0.917586	1360	group_2577.smaller_source
tr|A0A2R8YEV3|A0A2R8YEV3_HUMAN	0.914775	307	group_2577.smaller_source
tr|A0A2R8YEW1|A0A2R8YEW1_HUMAN	0.708849	133	group_2577.smaller_source
tr|A0A2R8YEW3|A0A2R8YEW3_HUMAN	0.727394	691	group_2577.smaller_source
tr|A0A2R8YEX0|A0A2R8YEX0_HUMAN	0.853291	413	group_2578.smaller_source
tr|A0A2R8YEY2|A0A2R8YEY2_HUMAN	0.845117	478	group_2578.smaller_source
tr|A0A2R8YEY8|A0A2R8YEY8_HUMAN	0.915677	1010	group_2578.smaller_source
tr|A0A2R8YEZ4|A0A2R8YEZ4_HUMAN	0.75461	307	group_2578.smaller_source
tr|A0A2R8YF01|A0A2R8YF01_HUMAN	0.839845	434	group_2578.smaller_source
tr|A0A2R8YF29|A0A2R8YF29_HUMAN	0.827951	403	group_2578.smaller_source
tr|A0A2R8YF43|A0A2R8YF43_HUMAN	0.856114	363	group_2578.smaller_source
tr|A0A2R8YF57|A0A2R8YF57_HUMAN	0.878913	447	group_2578.smaller_source
tr|A0A2R8YF58|A0A2R8YF58_HUMAN	0.917586	1065	group_2578.smaller_source
tr|A0A2R8YF65|A0A2R8YF65_HUMAN	0.833013	782	group_2578.smaller_source
tr|A0A2R8YF67|A0A2R8YF67_HUMAN	0.794391	282	group_2579.smaller_source
tr|A0A2R8YF72|A0A2R8YF72_HUMAN	0.853291	1207	group_2579.smaller_source
tr|A0A2R8YF74|A0A2R8YF74_HUMAN	0.912356	515	group_2579.smaller_source
tr|A0A2R8YF78|A0A2R8YF78_HUMAN	0.889817	641	group_2579.smaller_source
tr|A0A2R8YF80|A0A2R8YF80_HUMAN	0.917586	1094	group_2579.smaller_source
tr|A0A2R8YF87|A0A2R8YF87_HUMAN	0.895914	637	group_2579.smaller_source
tr|A0A2R8YF99|A0A2R8YF99_HUMAN	0.917586	600	group_2579.smaller_source
tr|A0A2R8YFA1|A0A2R8YFA1_HUMAN	0.917586	405	group_2579.smaller_source
tr|A0A2R8YFA5|A0A2R8YFA5_HUMAN	0.845117	491	group_2579.smaller_source
tr|A0A2R8YFB3|A0A2R8YFB3_HUMAN	0.922155	619	group_2579.smaller_source
sp|P0DI83|NARR_HUMAN	0.64966	198	group_258.smaller_source
sp|P0DJD3|RBY1A_HUMAN	0.784244	496	group_258.smaller_source
sp|P0DJD4|RBY1C_HUMAN	0.784244	496	group_258.smaller_source
sp|P0DJD7|PEPA4_HUMAN	0.911293	388	group_258.smaller_source
sp|P0DJD8|PEPA3_HUMAN	0.911293	388	group_258.smaller_source
sp|P0DJD9|PEPA5_HUMAN	0.911293	388	group_258.smaller_source
sp|P0DJI8|SAA1_HUMAN	0.793193	122	group_258.smaller_source
sp|P0DJI9|SAA2_HUMAN	0.845117	122	group_258.smaller_source
sp|P0DJJ0|SRG2C_HUMAN	0.917586	459	group_258.smaller_source
sp|P0DMC3|ELA_HUMAN	0.850756	54	group_258.smaller_source
tr|A0A2R8YFB8|A0A2R8YFB8_HUMAN	0.862682	246	group_2580.smaller_source
tr|A0A2R8YFD9|A0A2R8YFD9_HUMAN	0.866119	837	group_2580.smaller_source
tr|A0A2R8YFE3|A0A2R8YFE3_HUMAN	0.862682	496	group_2580.smaller_source
tr|A0A2R8YFF1|A0A2R8YFF1_HUMAN	0.820583	641	group_2580.smaller_source
tr|A0A2R8YFF4|A0A2R8YFF4_HUMAN	0.881127	421	group_2580.smaller_source
tr|A0A2R8YFH0|A0A2R8YFH0_HUMAN	0.862682	918	group_2580.smaller_source
tr|A0A2R8YFH3|A0A2R8YFH3_HUMAN	0.83058	622	group_2580.smaller_source
tr|A0A2R8YFH5|A0A2R8YFH5_HUMAN	0.902331	749	group_2580.smaller_source
tr|A0A2R8YFH6|A0A2R8YFH6_HUMAN	0.814848	213	group_2580.smaller_source
tr|A0A2R8YFI0|A0A2R8YFI0_HUMAN	0.83427	112	group_2580.smaller_source
tr|A0A2R8YFJ1|A0A2R8YFJ1_HUMAN	0.812991	125	group_2581.smaller_source
tr|A0A2R8YFJ7|A0A2R8YFJ7_HUMAN	0.881127	511	group_2581.smaller_source
tr|A0A2R8YFK5|A0A2R8YFK5_HUMAN	0.862682	336	group_2581.smaller_source
tr|A0A2R8YFL0|A0A2R8YFL0_HUMAN	0.862682	725	group_2581.smaller_source
tr|A0A2R8YFL3|A0A2R8YFL3_HUMAN	0.889817	448	group_2581.smaller_source
sp|A0A2R8YFL7|OSP4A_HUMAN	0.914775	184	group_2581.smaller_source
tr|A0A2R8YFM3|A0A2R8YFM3_HUMAN	0.853291	248	group_2581.smaller_source
sp|A0A2R8YFM6|OOSP3_HUMAN	0.875486	193	group_2581.smaller_source
tr|A0A2R8YFN1|A0A2R8YFN1_HUMAN	0.72064	573	group_2581.smaller_source
tr|A0A2R8YFN3|A0A2R8YFN3_HUMAN	0.853291	453	group_2581.smaller_source
tr|A0A2R8YFN5|A0A2R8YFN5_HUMAN	0.866996	904	group_2582.smaller_source
tr|A0A2R8YFN9|A0A2R8YFN9_HUMAN	0.773881	181	group_2582.smaller_source
tr|A0A2R8YFP4|A0A2R8YFP4_HUMAN	0.857494	240	group_2582.smaller_source
tr|A0A2R8YFP9|A0A2R8YFP9_HUMAN	0.563456	175	group_2582.smaller_source
tr|A0A2R8YFQ3|A0A2R8YFQ3_HUMAN	0.793193	207	group_2582.smaller_source
tr|A0A2R8YFQ8|A0A2R8YFQ8_HUMAN	0.917586	503	group_2582.smaller_source
tr|A0A2R8YFR0|A0A2R8YFR0_HUMAN	0.864403	452	group_2582.smaller_source
tr|A0A2R8YFR4|A0A2R8YFR4_HUMAN	0.889817	660	group_2582.smaller_source
tr|A0A2R8YFR7|A0A2R8YFR7_HUMAN	0.917586	1487	group_2582.smaller_source
tr|A0A2R8YFS5|A0A2R8YFS5_HUMAN	0.889817	661	group_2582.smaller_source
tr|A0A2R8YFT0|A0A2R8YFT0_HUMAN	0.713709	243	group_2583.smaller_source
tr|A0A2R8YFT6|A0A2R8YFT6_HUMAN	0.78778	642	group_2583.smaller_source
tr|A0A2R8YFU3|A0A2R8YFU3_HUMAN	0.881598	524	group_2583.smaller_source
tr|A0A2R8YFV2|A0A2R8YFV2_HUMAN	0.862682	1699	group_2583.smaller_source
tr|A0A2R8YFV7|A0A2R8YFV7_HUMAN	0.881127	1158	group_2583.smaller_source
tr|A0A2R8YFW3|A0A2R8YFW3_HUMAN	0.913175	526	group_2583.smaller_source
tr|A0A2R8YFW4|A0A2R8YFW4_HUMAN	0.881127	780	group_2583.smaller_source
tr|A0A2R8YFX5|A0A2R8YFX5_HUMAN	0.862682	1842	group_2583.smaller_source
tr|A0A2R8YG01|A0A2R8YG01_HUMAN	0.862682	562	group_2583.smaller_source
tr|A0A2R8YG02|A0A2R8YG02_HUMAN	0.862682	938	group_2583.smaller_source
tr|A0A2R8YG21|A0A2R8YG21_HUMAN	0.877625	499	group_2584.smaller_source
tr|A0A2R8YG32|A0A2R8YG32_HUMAN	0.917586	1198	group_2584.smaller_source
tr|A0A2R8YG38|A0A2R8YG38_HUMAN	0.881187	466	group_2584.smaller_source
tr|A0A2R8YG40|A0A2R8YG40_HUMAN	0.816087	141	group_2584.smaller_source
tr|A0A2R8YG42|A0A2R8YG42_HUMAN	0.917586	862	group_2584.smaller_source
tr|A0A2R8YG59|A0A2R8YG59_HUMAN	0.853291	369	group_2584.smaller_source
tr|A0A2R8YG73|A0A2R8YG73_HUMAN	0.862682	1494	group_2584.smaller_source
tr|A0A2R8YG79|A0A2R8YG79_HUMAN	0.881127	358	group_2584.smaller_source
tr|A0A2R8YG87|A0A2R8YG87_HUMAN	0.786028	263	group_2584.smaller_source
tr|A0A2R8YG95|A0A2R8YG95_HUMAN	0.708849	225	group_2584.smaller_source
tr|A0A2R8YGB3|A0A2R8YGB3_HUMAN	0.889817	686	group_2585.smaller_source
tr|A0A2R8YGB5|A0A2R8YGB5_HUMAN	0.888049	342	group_2585.smaller_source
tr|A0A2R8YGC7|A0A2R8YGC7_HUMAN	0.881127	2726	group_2585.smaller_source
tr|A0A2R8YGD6|A0A2R8YGD6_HUMAN	0.917586	1805	group_2585.smaller_source
tr|A0A2R8YGE5|A0A2R8YGE5_HUMAN	0.731625	664	group_2585.smaller_source
tr|A0A2R8YGF7|A0A2R8YGF7_HUMAN	0.888049	162	group_2585.smaller_source
tr|A0A2R8YGG3|A0A2R8YGG3_HUMAN	0.917586	1455	group_2585.smaller_source
tr|A0A2R8YGH5|A0A2R8YGH5_HUMAN	0.838393	157	group_2585.smaller_source
tr|A0A2R8YGK2|A0A2R8YGK2_HUMAN	0.917586	572	group_2585.smaller_source
tr|A0A2R8YGL3|A0A2R8YGL3_HUMAN	0.749869	194	group_2585.smaller_source
tr|A0A2R8YGL5|A0A2R8YGL5_HUMAN	0.827559	402	group_2586.smaller_source
tr|A0A2R8YGM2|A0A2R8YGM2_HUMAN	0.847503	441	group_2586.smaller_source
tr|A0A2R8YGN5|A0A2R8YGN5_HUMAN	0.862682	171	group_2586.smaller_source
tr|A0A2R8YGN6|A0A2R8YGN6_HUMAN	0.830159	567	group_2586.smaller_source
tr|A0A2R8YGP2|A0A2R8YGP2_HUMAN	0.862682	309	group_2586.smaller_source
tr|A0A2R8YGP5|A0A2R8YGP5_HUMAN	0.917586	1165	group_2586.smaller_source
tr|A0A2R8YGQ3|A0A2R8YGQ3_HUMAN	0.845117	473	group_2586.smaller_source
tr|A0A2R8YGQ5|A0A2R8YGQ5_HUMAN	0.917586	1329	group_2586.smaller_source
tr|A0A2R8YGQ6|A0A2R8YGQ6_HUMAN	0.898761	680	group_2586.smaller_source
tr|A0A2R8YGU4|A0A2R8YGU4_HUMAN	0.917586	1739	group_2586.smaller_source
tr|A0A2R8YGV4|A0A2R8YGV4_HUMAN	0.773881	258	group_2587.smaller_source
tr|A0A2R8YGW0|A0A2R8YGW0_HUMAN	0.887607	590	group_2587.smaller_source
tr|A0A2R8YGW2|A0A2R8YGW2_HUMAN	0.752283	222	group_2587.smaller_source
tr|A0A2R8YGX0|A0A2R8YGX0_HUMAN	0.865252	1521	group_2587.smaller_source
tr|A0A2R8YGZ0|A0A2R8YGZ0_HUMAN	0.712715	415	group_2587.smaller_source
tr|A0A2R8YH03|A0A2R8YH03_HUMAN	0.889817	2645	group_2587.smaller_source
tr|A0A2R8YH84|A0A2R8YH84_HUMAN	0.845117	458	group_2587.smaller_source
tr|A0A2R8YH93|A0A2R8YH93_HUMAN	0.845117	474	group_2587.smaller_source
tr|A0A2R8YHG0|A0A2R8YHG0_HUMAN	0.816087	140	group_2587.smaller_source
tr|A0A2R8YHG5|A0A2R8YHG5_HUMAN	0.913175	508	group_2587.smaller_source
tr|A0A2R8YHG6|A0A2R8YHG6_HUMAN	0.898761	933	group_2588.smaller_source
tr|A0A2U3TZE7|A0A2U3TZE7_HUMAN	0.883362	615	group_2588.smaller_source
tr|A0A2U3TZH2|A0A2U3TZH2_HUMAN	0.843325	209	group_2588.smaller_source
tr|A0A2U3TZH3|A0A2U3TZH3_HUMAN	0.850756	496	group_2588.smaller_source
tr|A0A2U3TZI9|A0A2U3TZI9_HUMAN	0.850756	711	group_2588.smaller_source
tr|A0A2U3TZJ5|A0A2U3TZJ5_HUMAN	0.883137	793	group_2588.smaller_source
tr|A0A2U3TZJ6|A0A2U3TZJ6_HUMAN	0.862682	464	group_2588.smaller_source
tr|A0A2U3TZJ9|A0A2U3TZJ9_HUMAN	0.889817	661	group_2588.smaller_source
tr|A0A2U3TZL3|A0A2U3TZL3_HUMAN	0.917586	524	group_2588.smaller_source
tr|A0A2U3TZL5|A0A2U3TZL5_HUMAN	0.855572	120	group_2588.smaller_source
tr|A0A2U3TZM1|A0A2U3TZM1_HUMAN	0.866996	908	group_2589.smaller_source
tr|A0A2U3TZM3|A0A2U3TZM3_HUMAN	0.8567	175	group_2589.smaller_source
tr|A0A2U3TZM4|A0A2U3TZM4_HUMAN	0.866996	892	group_2589.smaller_source
tr|A0A2U3TZM7|A0A2U3TZM7_HUMAN	0.917586	529	group_2589.smaller_source
tr|A0A2U3TZN1|A0A2U3TZN1_HUMAN	0.782046	101	group_2589.smaller_source
tr|A0A2U3TZN6|A0A2U3TZN6_HUMAN	0.866996	880	group_2589.smaller_source
tr|A0A2U3TZN7|A0A2U3TZN7_HUMAN	0.845117	444	group_2589.smaller_source
tr|A0A2U3TZN9|A0A2U3TZN9_HUMAN	0.888049	604	group_2589.smaller_source
tr|A0A2U3TZQ7|A0A2U3TZQ7_HUMAN	0.646393	311	group_2589.smaller_source
tr|A0A2U3TZR9|A0A2U3TZR9_HUMAN	0.851828	321	group_2589.smaller_source
sp|P0DME0|SETLP_HUMAN	0.73004	292	group_259.smaller_source
sp|P0DML2|CSH1_HUMAN	0.850756	217	group_259.smaller_source
sp|P0DML3|CSH2_HUMAN	0.850756	217	group_259.smaller_source
sp|P0DMM9|ST1A3_HUMAN	0.862682	295	group_259.smaller_source
sp|P0DMN0|ST1A4_HUMAN	0.862682	295	group_259.smaller_source
sp|P0DMS8|AA3R_HUMAN	0.883629	318	group_259.smaller_source
sp|P0DMS9|TMIG3_HUMAN	0.862682	266	group_259.smaller_source
sp|P0DMV8|HS71A_HUMAN	0.850756	641	group_259.smaller_source
sp|P0DMV9|HS71B_HUMAN	0.850756	641	group_259.smaller_source
sp|P0DMW2|PYDC4_HUMAN	0.614357	45	group_259.smaller_source
tr|A0A2U3TZS7|A0A2U3TZS7_HUMAN	0.862682	570	group_2590.smaller_source
tr|A0A2U3TZT0|A0A2U3TZT0_HUMAN	0.715478	486	group_2590.smaller_source
tr|A0A2U3TZU4|A0A2U3TZU4_HUMAN	0.866119	321	group_2590.smaller_source
tr|A0A2U3TZY2|A0A2U3TZY2_HUMAN	0.866119	692	group_2590.smaller_source
tr|A0A2U3U043|A0A2U3U043_HUMAN	0.802993	865	group_2590.smaller_source
tr|A0A2U3U062|A0A2U3U062_HUMAN	0.888049	326	group_2590.smaller_source
tr|A0A2U3U0E3|A0A2U3U0E3_HUMAN	0.862682	518	group_2590.smaller_source
tr|A0A2U3U0J3|A0A2U3U0J3_HUMAN	0.888049	326	group_2590.smaller_source
tr|A0A2Y9D025|A0A2Y9D025_HUMAN	0.866119	154	group_2590.smaller_source
tr|A0A2Z2CIT2|A0A2Z2CIT2_HUMAN	0.862682	780	group_2590.smaller_source
tr|A0A376A8X2|A0A376A8X2_HUMAN	0.79839	277	group_2591.smaller_source
tr|A0A384DVL8|A0A384DVL8_HUMAN	0.915677	2113	group_2591.smaller_source
tr|A0A384DVV8|A0A384DVV8_HUMAN	0.731625	153	group_2591.smaller_source
tr|A0A3B3IPE9|A0A3B3IPE9_HUMAN	0.862682	1119	group_2591.smaller_source
tr|A0A3B3IRF0|A0A3B3IRF0_HUMAN	0.722497	669	group_2591.smaller_source
tr|A0A3B3IRI2|A0A3B3IRI2_HUMAN	0.816557	564	group_2591.smaller_source
tr|A0A3B3IRI3|A0A3B3IRI3_HUMAN	0.862682	1128	group_2591.smaller_source
tr|A0A3B3IRJ3|A0A3B3IRJ3_HUMAN	0.819498	317	group_2591.smaller_source
tr|A0A3B3IRK2|A0A3B3IRK2_HUMAN	0.898761	389	group_2591.smaller_source
tr|A0A3B3IRK4|A0A3B3IRK4_HUMAN	0.853291	492	group_2591.smaller_source
tr|A0A3B3IRK5|A0A3B3IRK5_HUMAN	0.913175	264	group_2592.smaller_source
tr|A0A3B3IRK9|A0A3B3IRK9_HUMAN	0.807415	556	group_2592.smaller_source
tr|A0A3B3IRL5|A0A3B3IRL5_HUMAN	0.872389	509	group_2592.smaller_source
tr|A0A3B3IRM3|A0A3B3IRM3_HUMAN	0.853291	1143	group_2592.smaller_source
tr|A0A3B3IRM4|A0A3B3IRM4_HUMAN	0.850213	555	group_2592.smaller_source
tr|A0A3B3IRM5|A0A3B3IRM5_HUMAN	0.881127	189	group_2592.smaller_source
tr|A0A3B3IRN0|A0A3B3IRN0_HUMAN	0.902331	179	group_2592.smaller_source
tr|A0A3B3IRN3|A0A3B3IRN3_HUMAN	0.830131	251	group_2592.smaller_source
tr|A0A3B3IRN5|A0A3B3IRN5_HUMAN	0.850756	287	group_2592.smaller_source
tr|A0A3B3IRN7|A0A3B3IRN7_HUMAN	0.862682	173	group_2592.smaller_source
tr|A0A3B3IRN8|A0A3B3IRN8_HUMAN	0.664149	60	group_2593.smaller_source
tr|A0A3B3IRP9|A0A3B3IRP9_HUMAN	0.889817	1117	group_2593.smaller_source
tr|A0A3B3IRQ8|A0A3B3IRQ8_HUMAN	0.771092	451	group_2593.smaller_source
tr|A0A3B3IRR0|A0A3B3IRR0_HUMAN	0.735379	438	group_2593.smaller_source
tr|A0A3B3IRR1|A0A3B3IRR1_HUMAN	0.820583	338	group_2593.smaller_source
tr|A0A3B3IRR8|A0A3B3IRR8_HUMAN	0.820583	191	group_2593.smaller_source
tr|A0A3B3IRS1|A0A3B3IRS1_HUMAN	0.819498	361	group_2593.smaller_source
tr|A0A3B3IRS5|A0A3B3IRS5_HUMAN	0.889817	675	group_2593.smaller_source
tr|A0A3B3IRS7|A0A3B3IRS7_HUMAN	0.902331	247	group_2593.smaller_source
tr|A0A3B3IRT3|A0A3B3IRT3_HUMAN	0.856114	1054	group_2593.smaller_source
tr|A0A3B3IRT5|A0A3B3IRT5_HUMAN	0.914025	296	group_2594.smaller_source
tr|A0A3B3IRT9|A0A3B3IRT9_HUMAN	0.853291	1127	group_2594.smaller_source
tr|A0A3B3IRU3|A0A3B3IRU3_HUMAN	0.679496	199	group_2594.smaller_source
tr|A0A3B3IRU6|A0A3B3IRU6_HUMAN	0.812991	1433	group_2594.smaller_source
sp|A0A3B3IRV3|MCTS2_HUMAN	0.89492	181	group_2594.smaller_source
tr|A0A3B3IRV5|A0A3B3IRV5_HUMAN	0.598762	207	group_2594.smaller_source
tr|A0A3B3IRV6|A0A3B3IRV6_HUMAN	0.862682	851	group_2594.smaller_source
tr|A0A3B3IRW4|A0A3B3IRW4_HUMAN	0.862682	767	group_2594.smaller_source
tr|A0A3B3IRW5|A0A3B3IRW5_HUMAN	0.889817	576	group_2594.smaller_source
tr|A0A3B3IRW7|A0A3B3IRW7_HUMAN	0.832041	169	group_2594.smaller_source
tr|A0A3B3IRW9|A0A3B3IRW9_HUMAN	0.659238	317	group_2595.smaller_source
tr|A0A3B3IRX0|A0A3B3IRX0_HUMAN	0.853291	943	group_2595.smaller_source
tr|A0A3B3IRX3|A0A3B3IRX3_HUMAN	0.917586	2222	group_2595.smaller_source
tr|A0A3B3IRX5|A0A3B3IRX5_HUMAN	0.853291	1146	group_2595.smaller_source
tr|A0A3B3IRX9|A0A3B3IRX9_HUMAN	0.839845	300	group_2595.smaller_source
tr|A0A3B3IRY5|A0A3B3IRY5_HUMAN	0.63618	39	group_2595.smaller_source
tr|A0A3B3IRZ0|A0A3B3IRZ0_HUMAN	0.819498	163	group_2595.smaller_source
tr|A0A3B3IRZ1|A0A3B3IRZ1_HUMAN	0.704725	54	group_2595.smaller_source
tr|A0A3B3IRZ7|A0A3B3IRZ7_HUMAN	0.866119	348	group_2595.smaller_source
tr|A0A3B3IS06|A0A3B3IS06_HUMAN	0.760248	1358	group_2595.smaller_source
tr|A0A3B3IS07|A0A3B3IS07_HUMAN	0.889817	309	group_2596.smaller_source
tr|A0A3B3IS11|A0A3B3IS11_HUMAN	0.810156	140	group_2596.smaller_source
tr|A0A3B3IS12|A0A3B3IS12_HUMAN	0.819498	366	group_2596.smaller_source
tr|A0A3B3IS14|A0A3B3IS14_HUMAN	0.853291	1186	group_2596.smaller_source
tr|A0A3B3IS17|A0A3B3IS17_HUMAN	0.888715	697	group_2596.smaller_source
tr|A0A3B3IS18|A0A3B3IS18_HUMAN	0.870777	504	group_2596.smaller_source
tr|A0A3B3IS19|A0A3B3IS19_HUMAN	0.843934	155	group_2596.smaller_source
tr|A0A3B3IS22|A0A3B3IS22_HUMAN	0.869243	124	group_2596.smaller_source
tr|A0A3B3IS31|A0A3B3IS31_HUMAN	0.76382	215	group_2596.smaller_source
tr|A0A3B3IS32|A0A3B3IS32_HUMAN	0.862682	468	group_2596.smaller_source
tr|A0A3B3IS46|A0A3B3IS46_HUMAN	0.889817	1605	group_2597.smaller_source
tr|A0A3B3IS47|A0A3B3IS47_HUMAN	0.836281	1651	group_2597.smaller_source
tr|A0A3B3IS58|A0A3B3IS58_HUMAN	0.519542	98	group_2597.smaller_source
tr|A0A3B3IS61|A0A3B3IS61_HUMAN	0.853291	1148	group_2597.smaller_source
tr|A0A3B3IS62|A0A3B3IS62_HUMAN	0.881187	173	group_2597.smaller_source
tr|A0A3B3IS65|A0A3B3IS65_HUMAN	0.855644	497	group_2597.smaller_source
tr|A0A3B3IS67|A0A3B3IS67_HUMAN	0.888049	241	group_2597.smaller_source
tr|A0A3B3IS71|A0A3B3IS71_HUMAN	0.922155	923	group_2597.smaller_source
tr|A0A3B3IS76|A0A3B3IS76_HUMAN	0.821551	151	group_2597.smaller_source
tr|A0A3B3IS77|A0A3B3IS77_HUMAN	0.853291	982	group_2597.smaller_source
tr|A0A3B3IS78|A0A3B3IS78_HUMAN	0.888715	780	group_2598.smaller_source
tr|A0A3B3IS79|A0A3B3IS79_HUMAN	0.874006	1429	group_2598.smaller_source
tr|A0A3B3IS80|A0A3B3IS80_HUMAN	0.720598	342	group_2598.smaller_source
tr|A0A3B3IS84|A0A3B3IS84_HUMAN	0.862682	1204	group_2598.smaller_source
tr|A0A3B3IS87|A0A3B3IS87_HUMAN	0.699989	468	group_2598.smaller_source
tr|A0A3B3IS90|A0A3B3IS90_HUMAN	0.847032	491	group_2598.smaller_source
tr|A0A3B3IS93|A0A3B3IS93_HUMAN	0.625402	150	group_2598.smaller_source
tr|A0A3B3IS95|A0A3B3IS95_HUMAN	0.856455	281	group_2598.smaller_source
tr|A0A3B3ISA1|A0A3B3ISA1_HUMAN	0.862682	864	group_2598.smaller_source
tr|A0A3B3ISA6|A0A3B3ISA6_HUMAN	0.870777	1296	group_2598.smaller_source
tr|A0A3B3ISA7|A0A3B3ISA7_HUMAN	0.768663	373	group_2599.smaller_source
tr|A0A3B3ISA8|A0A3B3ISA8_HUMAN	0.752283	135	group_2599.smaller_source
tr|A0A3B3ISB6|A0A3B3ISB6_HUMAN	0.853291	754	group_2599.smaller_source
tr|A0A3B3ISC6|A0A3B3ISC6_HUMAN	0.862682	1024	group_2599.smaller_source
tr|A0A3B3ISD8|A0A3B3ISD8_HUMAN	0.520559	96	group_2599.smaller_source
tr|A0A3B3ISD9|A0A3B3ISD9_HUMAN	0.762764	373	group_2599.smaller_source
tr|A0A3B3ISE9|A0A3B3ISE9_HUMAN	0.887343	173	group_2599.smaller_source
tr|A0A3B3ISF1|A0A3B3ISF1_HUMAN	0.862682	989	group_2599.smaller_source
tr|A0A3B3ISG5|A0A3B3ISG5_HUMAN	0.914025	1019	group_2599.smaller_source
tr|A0A3B3ISG8|A0A3B3ISG8_HUMAN	0.878913	567	group_2599.smaller_source
tr|B5MBY2|B5MBY2_HUMAN	0.862848	803	group_26.smaller_source
sp|B6A8C7|TARM1_HUMAN	0.889817	271	group_26.smaller_source
sp|B7U540|KCJ18_HUMAN	0.872336	433	group_26.smaller_source
sp|B7ZAQ6|GPHRA_HUMAN	0.902331	455	group_26.smaller_source
sp|C4AMC7|WASH3_HUMAN	0.914775	463	group_26.smaller_source
tr|C9J6S5|C9J6S5_HUMAN	0.862682	814	group_26.smaller_source
sp|C9JE40|PATL2_HUMAN	0.889817	543	group_26.smaller_source
sp|C9JLW8|MCRI1_HUMAN	0.569223	97	group_26.smaller_source
sp|C9JR72|KBTBD_HUMAN	0.775971	458	group_26.smaller_source
sp|C9JRZ8|AK1BF_HUMAN	0.821551	316	group_26.smaller_source
sp|P0DN84|DWORF_HUMAN	0.772673	35	group_260.smaller_source
sp|P0DN86|CGB3_HUMAN	0.746642	165	group_260.smaller_source
sp|P0DOY2|IGLC2_HUMAN	0.649051	106	group_260.smaller_source
sp|P0DOY3|IGLC3_HUMAN	0.649051	106	group_260.smaller_source
sp|P0DP23|CALM1_HUMAN	0.643848	149	group_260.smaller_source
sp|P0DP24|CALM2_HUMAN	0.643848	149	group_260.smaller_source
sp|P0DP25|CALM3_HUMAN	0.643848	149	group_260.smaller_source
sp|P0DP57|SLUR2_HUMAN	0.799491	97	group_260.smaller_source
sp|P0DP58|LYNX1_HUMAN	0.866119	116	group_260.smaller_source
sp|P0DP91|ERPG3_HUMAN	0.917586	1061	group_260.smaller_source
tr|A0A3B3ISH2|A0A3B3ISH2_HUMAN	0.886428	1140	group_2600.smaller_source
tr|A0A3B3ISI4|A0A3B3ISI4_HUMAN	0.722497	516	group_2600.smaller_source
tr|A0A3B3ISI6|A0A3B3ISI6_HUMAN	0.801955	143	group_2600.smaller_source
tr|A0A3B3ISI8|A0A3B3ISI8_HUMAN	0.734043	108	group_2600.smaller_source
tr|A0A3B3ISJ1|A0A3B3ISJ1_HUMAN	0.862682	662	group_2600.smaller_source
tr|A0A3B3ISJ2|A0A3B3ISJ2_HUMAN	0.787862	1075	group_2600.smaller_source
tr|A0A3B3ISK9|A0A3B3ISK9_HUMAN	0.928717	646	group_2600.smaller_source
tr|A0A3B3ISL2|A0A3B3ISL2_HUMAN	0.782254	1227	group_2600.smaller_source
tr|A0A3B3ISL5|A0A3B3ISL5_HUMAN	0.862848	1486	group_2600.smaller_source
tr|A0A3B3ISL8|A0A3B3ISL8_HUMAN	0.862682	207	group_2600.smaller_source
tr|A0A3B3ISL9|A0A3B3ISL9_HUMAN	0.772328	160	group_2601.smaller_source
tr|A0A3B3ISM3|A0A3B3ISM3_HUMAN	0.839845	680	group_2601.smaller_source
tr|A0A3B3ISM6|A0A3B3ISM6_HUMAN	0.821551	292	group_2601.smaller_source
tr|A0A3B3ISN1|A0A3B3ISN1_HUMAN	0.853291	677	group_2601.smaller_source
tr|A0A3B3ISN3|A0A3B3ISN3_HUMAN	0.722497	824	group_2601.smaller_source
tr|A0A3B3ISN4|A0A3B3ISN4_HUMAN	0.607933	606	group_2601.smaller_source
tr|A0A3B3ISP1|A0A3B3ISP1_HUMAN	0.917586	1194	group_2601.smaller_source
tr|A0A3B3ISP2|A0A3B3ISP2_HUMAN	0.853291	859	group_2601.smaller_source
tr|A0A3B3ISQ4|A0A3B3ISQ4_HUMAN	0.889817	788	group_2601.smaller_source
tr|A0A3B3ISQ5|A0A3B3ISQ5_HUMAN	0.888715	757	group_2601.smaller_source
tr|A0A3B3ISR0|A0A3B3ISR0_HUMAN	0.888715	587	group_2602.smaller_source
tr|A0A3B3ISR9|A0A3B3ISR9_HUMAN	0.862682	612	group_2602.smaller_source
tr|A0A3B3ISS0|A0A3B3ISS0_HUMAN	0.855644	821	group_2602.smaller_source
tr|A0A3B3ISS6|A0A3B3ISS6_HUMAN	0.898761	588	group_2602.smaller_source
tr|A0A3B3ISS9|A0A3B3ISS9_HUMAN	0.850756	310	group_2602.smaller_source
tr|A0A3B3IST0|A0A3B3IST0_HUMAN	0.889817	676	group_2602.smaller_source
tr|A0A3B3IST1|A0A3B3IST1_HUMAN	0.806007	131	group_2602.smaller_source
tr|A0A3B3IST2|A0A3B3IST2_HUMAN	0.819498	266	group_2602.smaller_source
tr|A0A3B3IST6|A0A3B3IST6_HUMAN	0.889817	628	group_2602.smaller_source
tr|A0A3B3ISU0|A0A3B3ISU0_HUMAN	0.862682	758	group_2602.smaller_source
tr|A0A3B3ISU1|A0A3B3ISU1_HUMAN	0.917586	1046	group_2603.smaller_source
tr|A0A3B3ISU4|A0A3B3ISU4_HUMAN	0.527262	243	group_2603.smaller_source
tr|A0A3B3ISU5|A0A3B3ISU5_HUMAN	0.786028	348	group_2603.smaller_source
tr|A0A3B3ISV3|A0A3B3ISV3_HUMAN	0.771031	1667	group_2603.smaller_source
tr|A0A3B3ISV6|A0A3B3ISV6_HUMAN	0.917586	1316	group_2603.smaller_source
tr|A0A3B3ISV9|A0A3B3ISV9_HUMAN	0.786028	315	group_2603.smaller_source
tr|A0A3B3ISW5|A0A3B3ISW5_HUMAN	0.853291	1143	group_2603.smaller_source
tr|A0A3B3ISW7|A0A3B3ISW7_HUMAN	0.862682	324	group_2603.smaller_source
tr|A0A3B3ISW8|A0A3B3ISW8_HUMAN	0.793193	77	group_2603.smaller_source
tr|A0A3B3ISX0|A0A3B3ISX0_HUMAN	0.850756	272	group_2603.smaller_source
tr|A0A3B3ISX1|A0A3B3ISX1_HUMAN	0.917586	788	group_2604.smaller_source
tr|A0A3B3ISX6|A0A3B3ISX6_HUMAN	0.772328	137	group_2604.smaller_source
tr|A0A3B3ISX8|A0A3B3ISX8_HUMAN	0.591761	384	group_2604.smaller_source
tr|A0A3B3ISX9|A0A3B3ISX9_HUMAN	0.862682	4491	group_2604.smaller_source
tr|A0A3B3ISZ5|A0A3B3ISZ5_HUMAN	0.862682	1099	group_2604.smaller_source
tr|A0A3B3ISZ7|A0A3B3ISZ7_HUMAN	0.88338	1028	group_2604.smaller_source
tr|A0A3B3IT03|A0A3B3IT03_HUMAN	0.672595	791	group_2604.smaller_source
tr|A0A3B3IT05|A0A3B3IT05_HUMAN	0.573489	150	group_2604.smaller_source
tr|A0A3B3IT14|A0A3B3IT14_HUMAN	0.889817	410	group_2604.smaller_source
tr|A0A3B3IT15|A0A3B3IT15_HUMAN	0.862848	1204	group_2604.smaller_source
tr|A0A3B3IT20|A0A3B3IT20_HUMAN	0.722497	88	group_2605.smaller_source
tr|A0A3B3IT31|A0A3B3IT31_HUMAN	0.902331	562	group_2605.smaller_source
sp|A0A3B3IT33|TR51G_HUMAN	0.914025	452	group_2605.smaller_source
tr|A0A3B3IT39|A0A3B3IT39_HUMAN	0.79582	126	group_2605.smaller_source
tr|A0A3B3IT41|A0A3B3IT41_HUMAN	0.932174	417	group_2605.smaller_source
tr|A0A3B3IT43|A0A3B3IT43_HUMAN	0.889817	1092	group_2605.smaller_source
tr|A0A3B3IT44|A0A3B3IT44_HUMAN	0.839293	245	group_2605.smaller_source
tr|A0A3B3IT47|A0A3B3IT47_HUMAN	0.821551	576	group_2605.smaller_source
tr|A0A3B3IT50|A0A3B3IT50_HUMAN	0.865252	300	group_2605.smaller_source
tr|A0A3B3IT55|A0A3B3IT55_HUMAN	0.693406	1061	group_2605.smaller_source
tr|A0A3B3IT57|A0A3B3IT57_HUMAN	0.542408	138	group_2606.smaller_source
tr|A0A3B3IT59|A0A3B3IT59_HUMAN	0.890172	520	group_2606.smaller_source
tr|A0A3B3IT62|A0A3B3IT62_HUMAN	0.810322	330	group_2606.smaller_source
tr|A0A3B3IT64|A0A3B3IT64_HUMAN	0.917586	1361	group_2606.smaller_source
tr|A0A3B3IT66|A0A3B3IT66_HUMAN	0.889817	577	group_2606.smaller_source
tr|A0A3B3IT72|A0A3B3IT72_HUMAN	0.889817	365	group_2606.smaller_source
tr|A0A3B3IT83|A0A3B3IT83_HUMAN	0.809793	621	group_2606.smaller_source
tr|A0A3B3ITA0|A0A3B3ITA0_HUMAN	0.888049	323	group_2606.smaller_source
tr|A0A3B3ITA7|A0A3B3ITA7_HUMAN	0.6466	176	group_2606.smaller_source
tr|A0A3B3ITB8|A0A3B3ITB8_HUMAN	0.771092	335	group_2606.smaller_source
tr|A0A3B3ITC2|A0A3B3ITC2_HUMAN	0.866119	414	group_2607.smaller_source
tr|A0A3B3ITC3|A0A3B3ITC3_HUMAN	0.814588	247	group_2607.smaller_source
tr|A0A3B3ITC5|A0A3B3ITC5_HUMAN	0.81201	481	group_2607.smaller_source
tr|A0A3B3ITC9|A0A3B3ITC9_HUMAN	0.834881	130	group_2607.smaller_source
tr|A0A3B3ITD2|A0A3B3ITD2_HUMAN	0.845787	386	group_2607.smaller_source
tr|A0A3B3ITD6|A0A3B3ITD6_HUMAN	0.881187	194	group_2607.smaller_source
tr|A0A3B3ITD7|A0A3B3ITD7_HUMAN	0.764327	147	group_2607.smaller_source
tr|A0A3B3ITD8|A0A3B3ITD8_HUMAN	0.872048	1348	group_2607.smaller_source
tr|A0A3B3ITE1|A0A3B3ITE1_HUMAN	0.862682	1191	group_2607.smaller_source
tr|A0A3B3ITE3|A0A3B3ITE3_HUMAN	0.875486	612	group_2607.smaller_source
tr|A0A3B3ITF1|A0A3B3ITF1_HUMAN	0.888715	1012	group_2608.smaller_source
tr|A0A3B3ITF6|A0A3B3ITF6_HUMAN	0.771092	461	group_2608.smaller_source
tr|A0A3B3ITG1|A0A3B3ITG1_HUMAN	0.862682	2198	group_2608.smaller_source
tr|A0A3B3ITG9|A0A3B3ITG9_HUMAN	0.917586	350	group_2608.smaller_source
tr|A0A3B3ITH3|A0A3B3ITH3_HUMAN	0.811033	332	group_2608.smaller_source
tr|A0A3B3ITI2|A0A3B3ITI2_HUMAN	0.764327	127	group_2608.smaller_source
tr|A0A3B3ITI5|A0A3B3ITI5_HUMAN	0.881187	230	group_2608.smaller_source
tr|A0A3B3ITJ2|A0A3B3ITJ2_HUMAN	0.821551	265	group_2608.smaller_source
tr|A0A3B3ITJ8|A0A3B3ITJ8_HUMAN	0.853291	1185	group_2608.smaller_source
tr|A0A3B3ITK0|A0A3B3ITK0_HUMAN	0.817062	1177	group_2608.smaller_source
tr|A0A3B3ITK4|A0A3B3ITK4_HUMAN	0.862682	313	group_2609.smaller_source
tr|A0A3B3ITL1|A0A3B3ITL1_HUMAN	0.737104	208	group_2609.smaller_source
tr|A0A3B3ITL3|A0A3B3ITL3_HUMAN	0.722497	860	group_2609.smaller_source
tr|A0A3B3ITL5|A0A3B3ITL5_HUMAN	0.890172	488	group_2609.smaller_source
tr|A0A3B3ITL7|A0A3B3ITL7_HUMAN	0.838393	314	group_2609.smaller_source
tr|A0A3B3ITM4|A0A3B3ITM4_HUMAN	0.902331	144	group_2609.smaller_source
tr|A0A3B3ITM6|A0A3B3ITM6_HUMAN	0.914025	714	group_2609.smaller_source
tr|A0A3B3ITN0|A0A3B3ITN0_HUMAN	0.914775	454	group_2609.smaller_source
tr|A0A3B3ITN5|A0A3B3ITN5_HUMAN	0.782046	125	group_2609.smaller_source
tr|A0A3B3ITN8|A0A3B3ITN8_HUMAN	0.915677	339	group_2609.smaller_source
sp|P0DPB3|SCHI1_HUMAN	0.889817	487	group_261.smaller_source
sp|P0DPB6|RPAC2_HUMAN	0.888715	133	group_261.smaller_source
sp|P0DPD6|ECE2_HUMAN	0.881127	811	group_261.smaller_source
sp|P0DPD7|EFMT4_HUMAN	0.917586	255	group_261.smaller_source
sp|P0DPD8|EFCE2_HUMAN	0.917586	883	group_261.smaller_source
sp|P0DPH7|TBA3C_HUMAN	0.889817	450	group_261.smaller_source
sp|P0DPH8|TBA3D_HUMAN	0.889817	450	group_261.smaller_source
sp|P0DPK2|H3Y1_HUMAN	0.672595	136	group_261.smaller_source
sp|P0DPK3|NT2NB_HUMAN	0.735141	275	group_261.smaller_source
sp|P0DPK4|NT2NC_HUMAN	0.637606	293	group_261.smaller_source
tr|A0A3B3ITP0|A0A3B3ITP0_HUMAN	0.862682	542	group_2610.smaller_source
tr|A0A3B3ITP1|A0A3B3ITP1_HUMAN	0.821264	201	group_2610.smaller_source
tr|A0A3B3ITP2|A0A3B3ITP2_HUMAN	0.902331	341	group_2610.smaller_source
tr|A0A3B3ITQ1|A0A3B3ITQ1_HUMAN	0.922155	2012	group_2610.smaller_source
tr|A0A3B3ITQ6|A0A3B3ITQ6_HUMAN	0.850756	857	group_2610.smaller_source
tr|A0A3B3ITR0|A0A3B3ITR0_HUMAN	0.809793	290	group_2610.smaller_source
tr|A0A3B3ITR6|A0A3B3ITR6_HUMAN	0.821551	433	group_2610.smaller_source
tr|A0A3B3ITS0|A0A3B3ITS0_HUMAN	0.902331	493	group_2610.smaller_source
tr|A0A3B3ITS3|A0A3B3ITS3_HUMAN	0.866119	482	group_2610.smaller_source
tr|A0A3B3ITS5|A0A3B3ITS5_HUMAN	0.862682	581	group_2610.smaller_source
tr|A0A3B3ITS6|A0A3B3ITS6_HUMAN	0.722497	677	group_2611.smaller_source
tr|A0A3B3ITS8|A0A3B3ITS8_HUMAN	0.715135	196	group_2611.smaller_source
tr|A0A3B3ITT1|A0A3B3ITT1_HUMAN	0.809793	340	group_2611.smaller_source
tr|A0A3B3ITT4|A0A3B3ITT4_HUMAN	0.850756	245	group_2611.smaller_source
tr|A0A3B3ITT5|A0A3B3ITT5_HUMAN	0.48664	167	group_2611.smaller_source
tr|A0A3B3ITU5|A0A3B3ITU5_HUMAN	0.889817	455	group_2611.smaller_source
tr|A0A3B3ITU9|A0A3B3ITU9_HUMAN	0.791676	222	group_2611.smaller_source
tr|A0A3B3ITV3|A0A3B3ITV3_HUMAN	0.862682	609	group_2611.smaller_source
tr|A0A3B3ITW7|A0A3B3ITW7_HUMAN	0.799491	575	group_2611.smaller_source
tr|A0A3B3ITX0|A0A3B3ITX0_HUMAN	0.664149	60	group_2611.smaller_source
tr|A0A3B3ITX4|A0A3B3ITX4_HUMAN	0.534365	91	group_2612.smaller_source
tr|A0A3B3ITX9|A0A3B3ITX9_HUMAN	0.834881	273	group_2612.smaller_source
tr|A0A3B3ITY8|A0A3B3ITY8_HUMAN	0.811033	200	group_2612.smaller_source
tr|A0A3B3ITZ0|A0A3B3ITZ0_HUMAN	0.691776	75	group_2612.smaller_source
tr|A0A3B3ITZ8|A0A3B3ITZ8_HUMAN	0.820583	627	group_2612.smaller_source
tr|A0A3B3IU12|A0A3B3IU12_HUMAN	0.850756	362	group_2612.smaller_source
tr|A0A3B3IU19|A0A3B3IU19_HUMAN	0.888715	487	group_2612.smaller_source
tr|A0A3B3IU24|A0A3B3IU24_HUMAN	0.88338	374	group_2612.smaller_source
tr|A0A3B3IU27|A0A3B3IU27_HUMAN	0.814588	254	group_2612.smaller_source
tr|A0A3B3IU30|A0A3B3IU30_HUMAN	0.913658	967	group_2612.smaller_source
tr|A0A3B3IU31|A0A3B3IU31_HUMAN	0.77572	137	group_2613.smaller_source
tr|A0A3B3IU34|A0A3B3IU34_HUMAN	0.820583	218	group_2613.smaller_source
tr|A0A3B3IU42|A0A3B3IU42_HUMAN	0.819498	275	group_2613.smaller_source
sp|A0A3B3IU46|RMACL_HUMAN	0.5499	118	group_2613.smaller_source
tr|A0A3B3IU48|A0A3B3IU48_HUMAN	0.883629	973	group_2613.smaller_source
tr|A0A3B3IU51|A0A3B3IU51_HUMAN	0.862682	1047	group_2613.smaller_source
tr|A0A3B3IU56|A0A3B3IU56_HUMAN	0.820583	151	group_2613.smaller_source
tr|A0A3B3IU58|A0A3B3IU58_HUMAN	0.914025	1093	group_2613.smaller_source
tr|A0A3B3IU66|A0A3B3IU66_HUMAN	0.853291	739	group_2613.smaller_source
tr|A0A3B3IU68|A0A3B3IU68_HUMAN	0.902331	306	group_2613.smaller_source
tr|A0A3B3IU69|A0A3B3IU69_HUMAN	0.911293	840	group_2614.smaller_source
tr|A0A3B3IU79|A0A3B3IU79_HUMAN	0.889817	811	group_2614.smaller_source
tr|A0A3B3IU83|A0A3B3IU83_HUMAN	0.853291	519	group_2614.smaller_source
tr|A0A3B3IU89|A0A3B3IU89_HUMAN	0.862848	682	group_2614.smaller_source
tr|A0A3B3IU91|A0A3B3IU91_HUMAN	0.902331	174	group_2614.smaller_source
tr|A0A3B3IU96|A0A3B3IU96_HUMAN	0.800004	270	group_2614.smaller_source
tr|A0A3B3IU98|A0A3B3IU98_HUMAN	0.881187	810	group_2614.smaller_source
tr|A0A3B3IUA2|A0A3B3IUA2_HUMAN	0.87713	272	group_2614.smaller_source
tr|A0A3B3IUA8|A0A3B3IUA8_HUMAN	0.817062	148	group_2614.smaller_source
tr|A0A3B3IUB1|A0A3B3IUB1_HUMAN	0.914025	729	group_2614.smaller_source
tr|A0A3B3IUB5|A0A3B3IUB5_HUMAN	0.889817	420	group_2615.smaller_source
tr|A0A3B3IUB9|A0A3B3IUB9_HUMAN	0.917586	3842	group_2615.smaller_source
tr|A0A3B3IUC3|A0A3B3IUC3_HUMAN	0.922155	1136	group_2615.smaller_source
tr|A0A3B3IUC7|A0A3B3IUC7_HUMAN	0.819498	273	group_2615.smaller_source
tr|A0A3B3IUC8|A0A3B3IUC8_HUMAN	0.821551	111	group_2615.smaller_source
tr|A0A3B3IUD1|A0A3B3IUD1_HUMAN	0.625402	174	group_2615.smaller_source
tr|A0A3B3IUD2|A0A3B3IUD2_HUMAN	0.80897	557	group_2615.smaller_source
tr|A0A3B3IUD4|A0A3B3IUD4_HUMAN	0.866119	178	group_2615.smaller_source
tr|A0A3B3IUD5|A0A3B3IUD5_HUMAN	0.895914	137	group_2615.smaller_source
tr|A0A3B3IUD7|A0A3B3IUD7_HUMAN	0.955704	1872	group_2615.smaller_source
tr|A0A3B3IUE0|A0A3B3IUE0_HUMAN	0.526737	81	group_2616.smaller_source
tr|A0A3B3IUE2|A0A3B3IUE2_HUMAN	0.853291	973	group_2616.smaller_source
tr|A0A3B3IUG4|A0A3B3IUG4_HUMAN	0.650026	72	group_2616.smaller_source
tr|A0A3F2YNW7|A0A3F2YNW7_HUMAN	0.898761	2332	group_2616.smaller_source
tr|A0A3F2YNX7|A0A3F2YNX7_HUMAN	0.820583	477	group_2616.smaller_source
tr|A0A3F2YNX8|A0A3F2YNX8_HUMAN	0.81201	250	group_2616.smaller_source
tr|A0A3F2YNY5|A0A3F2YNY5_HUMAN	0.889817	857	group_2616.smaller_source
tr|A0A3F2YNY7|A0A3F2YNY7_HUMAN	0.820583	355	group_2616.smaller_source
tr|A0A3F2YNZ0|A0A3F2YNZ0_HUMAN	0.911293	2154	group_2616.smaller_source
tr|A0A3F2YNZ1|A0A3F2YNZ1_HUMAN	0.855644	862	group_2616.smaller_source
tr|A0A3F2YP66|A0A3F2YP66_HUMAN	0.902331	317	group_2617.smaller_source
tr|A0A3F2YPB8|A0A3F2YPB8_HUMAN	0.819498	616	group_2617.smaller_source
tr|A0A3G2KQ93|A0A3G2KQ93_HUMAN	0.550369	91	group_2617.smaller_source
tr|A0A3Q5ACI7|A0A3Q5ACI7_HUMAN	0.793193	389	group_2617.smaller_source
tr|A0A3S8TMF2|A0A3S8TMF2_HUMAN	0.878913	5130	group_2617.smaller_source
tr|A0A494BWY4|A0A494BWY4_HUMAN	0.898761	984	group_2617.smaller_source
tr|A0A494BX18|A0A494BX18_HUMAN	0.898761	345	group_2617.smaller_source
tr|A0A494BXC7|A0A494BXC7_HUMAN	0.914574	179	group_2617.smaller_source
tr|A0A494BZS1|A0A494BZS1_HUMAN	0.885825	236	group_2617.smaller_source
tr|A0A494BZU0|A0A494BZU0_HUMAN	0.887343	642	group_2617.smaller_source
sp|A0A494BZU4|T217B_HUMAN	0.839293	170	group_2618.smaller_source
tr|A0A494BZU5|A0A494BZU5_HUMAN	0.902331	236	group_2618.smaller_source
tr|A0A494BZU9|A0A494BZU9_HUMAN	0.882267	720	group_2618.smaller_source
tr|A0A494BZV2|A0A494BZV2_HUMAN	0.917586	2425	group_2618.smaller_source
tr|A0A494BZV4|A0A494BZV4_HUMAN	0.856455	598	group_2618.smaller_source
tr|A0A494BZW0|A0A494BZW0_HUMAN	0.81201	47	group_2618.smaller_source
tr|A0A494BZW2|A0A494BZW2_HUMAN	0.922155	2857	group_2618.smaller_source
tr|A0A494BZW6|A0A494BZW6_HUMAN	0.917586	3251	group_2618.smaller_source
tr|A0A494BZX5|A0A494BZX5_HUMAN	0.862682	606	group_2618.smaller_source
tr|A0A494BZX7|A0A494BZX7_HUMAN	0.917586	898	group_2618.smaller_source
tr|A0A494BZZ6|A0A494BZZ6_HUMAN	0.917586	208	group_2619.smaller_source
tr|A0A494C001|A0A494C001_HUMAN	0.862682	896	group_2619.smaller_source
tr|A0A494C002|A0A494C002_HUMAN	0.832041	349	group_2619.smaller_source
tr|A0A494C005|A0A494C005_HUMAN	0.879444	332	group_2619.smaller_source
tr|A0A494C015|A0A494C015_HUMAN	0.874006	345	group_2619.smaller_source
tr|A0A494C018|A0A494C018_HUMAN	0.914025	1010	group_2619.smaller_source
tr|A0A494C021|A0A494C021_HUMAN	0.819498	117	group_2619.smaller_source
tr|A0A494C023|A0A494C023_HUMAN	0.762764	379	group_2619.smaller_source
tr|A0A494C024|A0A494C024_HUMAN	0.862682	635	group_2619.smaller_source
tr|A0A494C026|A0A494C026_HUMAN	0.838393	208	group_2619.smaller_source
sp|P0DPK5|H3Y2_HUMAN	0.672595	147	group_262.smaller_source
sp|P0DPQ6|DT3UO_HUMAN	0.579921	34	group_262.smaller_source
sp|P0DTE4|UD2A1_HUMAN	0.917586	527	group_262.smaller_source
sp|P0DTE5|UD2A2_HUMAN	0.883137	536	group_262.smaller_source
sp|P0DTE7|AMY1B_HUMAN	0.801842	511	group_262.smaller_source
sp|P0DTE8|AMY1C_HUMAN	0.801842	511	group_262.smaller_source
sp|P0DTU3|TRAR2_HUMAN	0.765769	275	group_262.smaller_source
sp|P0DTU4|TRBR2_HUMAN	0.843325	315	group_262.smaller_source
sp|P0DUB6|AMY1A_HUMAN	0.801842	511	group_262.smaller_source
sp|P10070|GLI2_HUMAN	0.881187	1586	group_262.smaller_source
tr|A0A494C028|A0A494C028_HUMAN	0.759659	380	group_2620.smaller_source
tr|A0A494C039|A0A494C039_HUMAN	0.850756	1000	group_2620.smaller_source
tr|A0A494C045|A0A494C045_HUMAN	0.914775	731	group_2620.smaller_source
tr|A0A494C050|A0A494C050_HUMAN	0.814848	414	group_2620.smaller_source
tr|A0A494C054|A0A494C054_HUMAN	0.762764	155	group_2620.smaller_source
tr|A0A494C057|A0A494C057_HUMAN	0.676367	56	group_2620.smaller_source
tr|A0A494C060|A0A494C060_HUMAN	0.917586	588	group_2620.smaller_source
tr|A0A494C064|A0A494C064_HUMAN	0.870777	264	group_2620.smaller_source
tr|A0A494C067|A0A494C067_HUMAN	0.867834	1827	group_2620.smaller_source
tr|A0A494C069|A0A494C069_HUMAN	0.856455	634	group_2620.smaller_source
tr|A0A494C070|A0A494C070_HUMAN	0.794096	727	group_2621.smaller_source
sp|A0A494C071|PWWP4_HUMAN	0.883629	2061	group_2621.smaller_source
tr|A0A494C073|A0A494C073_HUMAN	0.889817	1347	group_2621.smaller_source
tr|A0A494C083|A0A494C083_HUMAN	0.799517	1004	group_2621.smaller_source
sp|A0A494C086|SPD21_HUMAN	0.914775	402	group_2621.smaller_source
tr|A0A494C097|A0A494C097_HUMAN	0.850756	201	group_2621.smaller_source
tr|A0A494C099|A0A494C099_HUMAN	0.821551	285	group_2621.smaller_source
tr|A0A494C0A2|A0A494C0A2_HUMAN	0.862682	727	group_2621.smaller_source
tr|A0A494C0A5|A0A494C0A5_HUMAN	0.879444	338	group_2621.smaller_source
tr|A0A494C0A9|A0A494C0A9_HUMAN	0.73537	223	group_2621.smaller_source
tr|A0A494C0B2|A0A494C0B2_HUMAN	0.917586	574	group_2622.smaller_source
tr|A0A494C0B4|A0A494C0B4_HUMAN	0.839845	282	group_2622.smaller_source
tr|A0A494C0C1|A0A494C0C1_HUMAN	0.666739	158	group_2622.smaller_source
tr|A0A494C0C9|A0A494C0C9_HUMAN	0.866119	323	group_2622.smaller_source
tr|A0A494C0D4|A0A494C0D4_HUMAN	0.913658	379	group_2622.smaller_source
tr|A0A494C0D6|A0A494C0D6_HUMAN	0.782254	257	group_2622.smaller_source
tr|A0A494C0D7|A0A494C0D7_HUMAN	0.762764	365	group_2622.smaller_source
tr|A0A494C0D8|A0A494C0D8_HUMAN	0.889817	2851	group_2622.smaller_source
tr|A0A494C0E2|A0A494C0E2_HUMAN	0.902331	270	group_2622.smaller_source
tr|A0A494C0E3|A0A494C0E3_HUMAN	0.889817	776	group_2622.smaller_source
tr|A0A494C0F1|A0A494C0F1_HUMAN	0.889817	886	group_2623.smaller_source
tr|A0A494C0F3|A0A494C0F3_HUMAN	0.912356	285	group_2623.smaller_source
tr|A0A494C0F8|A0A494C0F8_HUMAN	0.874006	359	group_2623.smaller_source
tr|A0A494C0G5|A0A494C0G5_HUMAN	0.881127	1940	group_2623.smaller_source
tr|A0A494C0G6|A0A494C0G6_HUMAN	0.881127	362	group_2623.smaller_source
tr|A0A494C0G7|A0A494C0G7_HUMAN	0.862682	317	group_2623.smaller_source
tr|A0A494C0H1|A0A494C0H1_HUMAN	0.866119	341	group_2623.smaller_source
tr|A0A494C0H2|A0A494C0H2_HUMAN	0.839845	423	group_2623.smaller_source
tr|A0A494C0H3|A0A494C0H3_HUMAN	0.751591	149	group_2623.smaller_source
tr|A0A494C0H4|A0A494C0H4_HUMAN	0.850756	1085	group_2623.smaller_source
tr|A0A494C0J2|A0A494C0J2_HUMAN	0.755852	508	group_2624.smaller_source
tr|A0A494C0J7|A0A494C0J7_HUMAN	0.862682	712	group_2624.smaller_source
tr|A0A494C0J8|A0A494C0J8_HUMAN	0.862682	245	group_2624.smaller_source
tr|A0A494C0K7|A0A494C0K7_HUMAN	0.81201	326	group_2624.smaller_source
tr|A0A494C0K9|A0A494C0K9_HUMAN	0.699039	155	group_2624.smaller_source
tr|A0A494C0L7|A0A494C0L7_HUMAN	0.822899	820	group_2624.smaller_source
tr|A0A494C0L9|A0A494C0L9_HUMAN	0.824573	522	group_2624.smaller_source
tr|A0A494C0M2|A0A494C0M2_HUMAN	0.888049	186	group_2624.smaller_source
tr|A0A494C0M7|A0A494C0M7_HUMAN	0.839293	322	group_2624.smaller_source
tr|A0A494C0N4|A0A494C0N4_HUMAN	0.862682	1274	group_2624.smaller_source
tr|A0A494C0N6|A0A494C0N6_HUMAN	0.72012	184	group_2625.smaller_source
tr|A0A494C0P0|A0A494C0P0_HUMAN	0.694832	195	group_2625.smaller_source
tr|A0A494C0P5|A0A494C0P5_HUMAN	0.794152	108	group_2625.smaller_source
tr|A0A494C0Q1|A0A494C0Q1_HUMAN	0.889817	158	group_2625.smaller_source
tr|A0A494C0Q4|A0A494C0Q4_HUMAN	0.824573	700	group_2625.smaller_source
tr|A0A494C0R4|A0A494C0R4_HUMAN	0.914775	542	group_2625.smaller_source
tr|A0A494C0R8|A0A494C0R8_HUMAN	0.887343	1348	group_2625.smaller_source
tr|A0A494C0S0|A0A494C0S0_HUMAN	0.917586	1004	group_2625.smaller_source
tr|A0A494C0S1|A0A494C0S1_HUMAN	0.868903	220	group_2625.smaller_source
tr|A0A494C0S2|A0A494C0S2_HUMAN	0.869163	904	group_2625.smaller_source
tr|A0A494C0S6|A0A494C0S6_HUMAN	0.705548	374	group_2626.smaller_source
tr|A0A494C0S8|A0A494C0S8_HUMAN	0.817062	247	group_2626.smaller_source
tr|A0A494C0T4|A0A494C0T4_HUMAN	0.862682	720	group_2626.smaller_source
tr|A0A494C0U8|A0A494C0U8_HUMAN	0.833013	643	group_2626.smaller_source
tr|A0A494C0U9|A0A494C0U9_HUMAN	0.804993	87	group_2626.smaller_source
tr|A0A494C0V7|A0A494C0V7_HUMAN	0.743294	121	group_2626.smaller_source
tr|A0A494C0V8|A0A494C0V8_HUMAN	0.514387	155	group_2626.smaller_source
tr|A0A494C0V9|A0A494C0V9_HUMAN	0.850756	156	group_2626.smaller_source
tr|A0A494C0W7|A0A494C0W7_HUMAN	0.888049	454	group_2626.smaller_source
tr|A0A494C0X0|A0A494C0X0_HUMAN	0.81201	282	group_2626.smaller_source
tr|A0A494C0X4|A0A494C0X4_HUMAN	0.821551	419	group_2627.smaller_source
tr|A0A494C0Y5|A0A494C0Y5_HUMAN	0.850756	251	group_2627.smaller_source
tr|A0A494C0Z0|A0A494C0Z0_HUMAN	0.889817	150	group_2627.smaller_source
sp|A0A494C0Z2|SPD13_HUMAN	0.800449	265	group_2627.smaller_source
tr|A0A494C0Z4|A0A494C0Z4_HUMAN	0.516958	118	group_2627.smaller_source
tr|A0A494C0Z8|A0A494C0Z8_HUMAN	0.669031	100	group_2627.smaller_source
tr|A0A494C0Z9|A0A494C0Z9_HUMAN	0.665628	269	group_2627.smaller_source
sp|A0A494C103|SPADH_HUMAN	0.779719	137	group_2627.smaller_source
tr|A0A494C106|A0A494C106_HUMAN	0.763545	232	group_2627.smaller_source
tr|A0A494C108|A0A494C108_HUMAN	0.881127	709	group_2627.smaller_source
tr|A0A494C109|A0A494C109_HUMAN	0.883629	380	group_2628.smaller_source
tr|A0A494C114|A0A494C114_HUMAN	0.762764	207	group_2628.smaller_source
tr|A0A494C122|A0A494C122_HUMAN	0.862682	659	group_2628.smaller_source
tr|A0A494C130|A0A494C130_HUMAN	0.386559	48	group_2628.smaller_source
tr|A0A494C144|A0A494C144_HUMAN	0.511724	59	group_2628.smaller_source
tr|A0A494C146|A0A494C146_HUMAN	0.850756	435	group_2628.smaller_source
tr|A0A494C147|A0A494C147_HUMAN	0.874006	379	group_2628.smaller_source
tr|A0A494C149|A0A494C149_HUMAN	0.811033	162	group_2628.smaller_source
tr|A0A494C155|A0A494C155_HUMAN	0.782046	568	group_2628.smaller_source
tr|A0A494C156|A0A494C156_HUMAN	0.832041	446	group_2628.smaller_source
tr|A0A494C163|A0A494C163_HUMAN	0.821551	265	group_2629.smaller_source
tr|A0A494C164|A0A494C164_HUMAN	0.917586	818	group_2629.smaller_source
tr|A0A494C167|A0A494C167_HUMAN	0.914775	677	group_2629.smaller_source
tr|A0A494C168|A0A494C168_HUMAN	0.850756	683	group_2629.smaller_source
tr|A0A494C173|A0A494C173_HUMAN	0.874006	162	group_2629.smaller_source
tr|A0A494C179|A0A494C179_HUMAN	0.771031	516	group_2629.smaller_source
tr|A0A494C181|A0A494C181_HUMAN	0.540187	206	group_2629.smaller_source
tr|A0A494C184|A0A494C184_HUMAN	0.917586	600	group_2629.smaller_source
tr|A0A494C187|A0A494C187_HUMAN	0.898761	310	group_2629.smaller_source
tr|A0A494C189|A0A494C189_HUMAN	0.810156	127	group_2629.smaller_source
sp|P10071|GLI3_HUMAN	0.865252	1580	group_263.smaller_source
sp|P10073|ZSC22_HUMAN	0.866119	491	group_263.smaller_source
sp|P10074|ZBT48_HUMAN	0.917586	688	group_263.smaller_source
sp|P10082|PYY_HUMAN	0.705969	97	group_263.smaller_source
sp|P10092|CALCB_HUMAN	0.888049	127	group_263.smaller_source
sp|P10109|ADX_HUMAN	0.889817	184	group_263.smaller_source
sp|P10114|RAP2A_HUMAN	0.74183	183	group_263.smaller_source
sp|P10124|SRGN_HUMAN	0.7515	158	group_263.smaller_source
sp|P10144|GRAB_HUMAN	0.794991	247	group_263.smaller_source
sp|P10145|IL8_HUMAN	0.735379	99	group_263.smaller_source
tr|A0A494C190|A0A494C190_HUMAN	0.914025	740	group_2630.smaller_source
sp|A0A494C191|SPD9_HUMAN	0.800449	265	group_2630.smaller_source
tr|A0A494C198|A0A494C198_HUMAN	0.754333	303	group_2630.smaller_source
tr|A0A494C1A0|A0A494C1A0_HUMAN	0.917586	858	group_2630.smaller_source
tr|A0A494C1A2|A0A494C1A2_HUMAN	0.870777	380	group_2630.smaller_source
tr|A0A494C1A4|A0A494C1A4_HUMAN	0.889817	1575	group_2630.smaller_source
tr|A0A494C1B0|A0A494C1B0_HUMAN	0.380645	31	group_2630.smaller_source
tr|A0A494C1B1|A0A494C1B1_HUMAN	0.866119	305	group_2630.smaller_source
tr|A0A494C1B4|A0A494C1B4_HUMAN	0.913175	1908	group_2630.smaller_source
tr|A0A494C1B5|A0A494C1B5_HUMAN	0.824573	483	group_2630.smaller_source
tr|A0A494C1B7|A0A494C1B7_HUMAN	0.862682	894	group_2631.smaller_source
tr|A0A494C1C4|A0A494C1C4_HUMAN	0.850756	425	group_2631.smaller_source
tr|A0A494C1D4|A0A494C1D4_HUMAN	0.63272	213	group_2631.smaller_source
tr|A0A494C1D7|A0A494C1D7_HUMAN	0.889817	2383	group_2631.smaller_source
tr|A0A494C1D9|A0A494C1D9_HUMAN	0.874006	353	group_2631.smaller_source
tr|A0A494C1E0|A0A494C1E0_HUMAN	0.729547	596	group_2631.smaller_source
tr|A0A494C1E4|A0A494C1E4_HUMAN	0.792151	198	group_2631.smaller_source
tr|A0A494C1E7|A0A494C1E7_HUMAN	0.898761	212	group_2631.smaller_source
tr|A0A494C1F0|A0A494C1F0_HUMAN	0.853739	880	group_2631.smaller_source
tr|A0A494C1F2|A0A494C1F2_HUMAN	0.914025	2078	group_2631.smaller_source
tr|A0A494C1F7|A0A494C1F7_HUMAN	0.917586	880	group_2632.smaller_source
tr|A0A494C1G2|A0A494C1G2_HUMAN	0.862682	387	group_2632.smaller_source
tr|A0A494C1G3|A0A494C1G3_HUMAN	0.797141	458	group_2632.smaller_source
tr|A0A494C1G6|A0A494C1G6_HUMAN	0.706865	47	group_2632.smaller_source
tr|A0A494C1I6|A0A494C1I6_HUMAN	0.881127	1963	group_2632.smaller_source
tr|A0A494C1J5|A0A494C1J5_HUMAN	0.853739	698	group_2632.smaller_source
tr|A0A494C1K0|A0A494C1K0_HUMAN	0.803937	94	group_2632.smaller_source
tr|A0A494C1K3|A0A494C1K3_HUMAN	0.856114	1159	group_2632.smaller_source
tr|A0A494C1K7|A0A494C1K7_HUMAN	0.782046	524	group_2632.smaller_source
tr|A0A494C1L5|A0A494C1L5_HUMAN	0.922155	2852	group_2632.smaller_source
tr|A0A494C1M0|A0A494C1M0_HUMAN	0.881127	1011	group_2633.smaller_source
tr|A0A494C1M6|A0A494C1M6_HUMAN	0.914775	575	group_2633.smaller_source
tr|A0A494C1N0|A0A494C1N0_HUMAN	0.799646	171	group_2633.smaller_source
tr|A0A494C1N2|A0A494C1N2_HUMAN	0.792105	1013	group_2633.smaller_source
tr|A0A494C1N5|A0A494C1N5_HUMAN	0.81201	92	group_2633.smaller_source
tr|A0A494C1P2|A0A494C1P2_HUMAN	0.775295	167	group_2633.smaller_source
tr|A0A494C1P3|A0A494C1P3_HUMAN	0.790587	313	group_2633.smaller_source
tr|A0A494C1Q3|A0A494C1Q3_HUMAN	0.810322	877	group_2633.smaller_source
tr|A0A494C1R3|A0A494C1R3_HUMAN	0.889817	139	group_2633.smaller_source
tr|A0A494C1S4|A0A494C1S4_HUMAN	0.734589	192	group_2633.smaller_source
tr|A0A494C1T2|A0A494C1T2_HUMAN	0.810322	644	group_2634.smaller_source
tr|A0A494C1T6|A0A494C1T6_HUMAN	0.856455	356	group_2634.smaller_source
tr|A0A494C1T7|A0A494C1T7_HUMAN	0.866119	295	group_2634.smaller_source
tr|A0A494C1T8|A0A494C1T8_HUMAN	0.732828	339	group_2634.smaller_source
tr|A0A494C1U1|A0A494C1U1_HUMAN	0.898761	215	group_2634.smaller_source
tr|A0A494C1U4|A0A494C1U4_HUMAN	0.857494	136	group_2634.smaller_source
tr|A0A494C1U5|A0A494C1U5_HUMAN	0.889817	625	group_2634.smaller_source
tr|A0A494C1V1|A0A494C1V1_HUMAN	0.862682	2720	group_2634.smaller_source
tr|A0A499FI31|A0A499FI31_HUMAN	0.847318	981	group_2634.smaller_source
tr|A0A499FIG1|A0A499FIG1_HUMAN	0.792151	285	group_2634.smaller_source
tr|A0A499FIV4|A0A499FIV4_HUMAN	0.665475	184	group_2635.smaller_source
tr|A0A499FIV7|A0A499FIV7_HUMAN	0.917586	794	group_2635.smaller_source
tr|A0A499FIY5|A0A499FIY5_HUMAN	0.8567	494	group_2635.smaller_source
tr|A0A499FIZ0|A0A499FIZ0_HUMAN	0.914775	761	group_2635.smaller_source
tr|A0A499FJ41|A0A499FJ41_HUMAN	0.675743	162	group_2635.smaller_source
tr|A0A499FJD3|A0A499FJD3_HUMAN	0.862682	920	group_2635.smaller_source
tr|A0A499FJE1|A0A499FJE1_HUMAN	0.799646	152	group_2635.smaller_source
tr|A0A499FJL1|A0A499FJL1_HUMAN	0.928717	644	group_2635.smaller_source
tr|A0A499FJL2|A0A499FJL2_HUMAN	0.809793	575	group_2635.smaller_source
tr|A0A499FJM7|A0A499FJM7_HUMAN	0.757922	284	group_2635.smaller_source
tr|A0A499FJN1|A0A499FJN1_HUMAN	0.811999	412	group_2636.smaller_source
tr|A0A499FJN5|A0A499FJN5_HUMAN	0.888049	351	group_2636.smaller_source
tr|A0A499FJS1|A0A499FJS1_HUMAN	0.73208	335	group_2636.smaller_source
tr|A0A499FJW5|A0A499FJW5_HUMAN	0.816557	312	group_2636.smaller_source
tr|A0A499FJY3|A0A499FJY3_HUMAN	0.862682	925	group_2636.smaller_source
tr|A0A4W8W4R1|A0A4W8W4R1_HUMAN	0.914775	440	group_2636.smaller_source
tr|A0A4W9AIG4|A0A4W9AIG4_HUMAN	0.914775	309	group_2636.smaller_source
tr|A0A590UIU4|A0A590UIU4_HUMAN	0.889817	990	group_2636.smaller_source
tr|A0A590UJ01|A0A590UJ01_HUMAN	0.866119	2193	group_2636.smaller_source
tr|A0A590UJ08|A0A590UJ08_HUMAN	0.888715	875	group_2636.smaller_source
tr|A0A590UJ10|A0A590UJ10_HUMAN	0.862682	3010	group_2637.smaller_source
tr|A0A590UJ12|A0A590UJ12_HUMAN	0.889817	700	group_2637.smaller_source
tr|A0A590UJ13|A0A590UJ13_HUMAN	0.888049	164	group_2637.smaller_source
tr|A0A590UJ16|A0A590UJ16_HUMAN	0.855524	446	group_2637.smaller_source
tr|A0A590UJ18|A0A590UJ18_HUMAN	0.888715	868	group_2637.smaller_source
tr|A0A590UJ21|A0A590UJ21_HUMAN	0.889817	732	group_2637.smaller_source
tr|A0A590UJ43|A0A590UJ43_HUMAN	0.868903	426	group_2637.smaller_source
tr|A0A590UJ50|A0A590UJ50_HUMAN	0.889817	759	group_2637.smaller_source
tr|A0A590UJ51|A0A590UJ51_HUMAN	0.902331	898	group_2637.smaller_source
tr|A0A590UJ53|A0A590UJ53_HUMAN	0.838393	903	group_2637.smaller_source
tr|A0A590UJ60|A0A590UJ60_HUMAN	0.882267	992	group_2638.smaller_source
tr|A0A590UJ62|A0A590UJ62_HUMAN	0.874006	768	group_2638.smaller_source
tr|A0A590UJ64|A0A590UJ64_HUMAN	0.888715	689	group_2638.smaller_source
tr|A0A590UJ68|A0A590UJ68_HUMAN	0.888715	865	group_2638.smaller_source
tr|A0A590UJ74|A0A590UJ74_HUMAN	0.810228	359	group_2638.smaller_source
tr|A0A590UJ78|A0A590UJ78_HUMAN	0.858967	175	group_2638.smaller_source
tr|A0A590UJ81|A0A590UJ81_HUMAN	0.888715	874	group_2638.smaller_source
tr|A0A590UJ82|A0A590UJ82_HUMAN	0.786028	198	group_2638.smaller_source
tr|A0A590UJ84|A0A590UJ84_HUMAN	0.862848	783	group_2638.smaller_source
tr|A0A590UJ98|A0A590UJ98_HUMAN	0.881187	834	group_2638.smaller_source
tr|A0A590UJA1|A0A590UJA1_HUMAN	0.889817	740	group_2639.smaller_source
tr|A0A590UJA9|A0A590UJA9_HUMAN	0.838393	367	group_2639.smaller_source
tr|A0A590UJB1|A0A590UJB1_HUMAN	0.890172	1245	group_2639.smaller_source
tr|A0A590UJB2|A0A590UJB2_HUMAN	0.866119	645	group_2639.smaller_source
tr|A0A590UJC4|A0A590UJC4_HUMAN	0.889817	678	group_2639.smaller_source
tr|A0A590UJC5|A0A590UJC5_HUMAN	0.888715	879	group_2639.smaller_source
tr|A0A590UJC9|A0A590UJC9_HUMAN	0.839845	91	group_2639.smaller_source
tr|A0A590UJD8|A0A590UJD8_HUMAN	0.862682	806	group_2639.smaller_source
tr|A0A590UJD9|A0A590UJD9_HUMAN	0.888715	925	group_2639.smaller_source
tr|A0A590UJE0|A0A590UJE0_HUMAN	0.866119	537	group_2639.smaller_source
sp|P10147|CCL3_HUMAN	0.729917	92	group_264.smaller_source
sp|P10153|RNAS2_HUMAN	0.847318	161	group_264.smaller_source
sp|P10155|RO60_HUMAN	0.890172	538	group_264.smaller_source
sp|P10163|PRB4_HUMAN	0.724924	310	group_264.smaller_source
sp|P10176|COX8A_HUMAN	0.879444	69	group_264.smaller_source
sp|P10242|MYB_HUMAN	0.820583	640	group_264.smaller_source
sp|P10243|MYBA_HUMAN	0.889817	752	group_264.smaller_source
sp|P10244|MYBB_HUMAN	0.889817	700	group_264.smaller_source
sp|P10253|LYAG_HUMAN	0.866996	952	group_264.smaller_source
sp|P10265|VPK10_HUMAN	0.762764	156	group_264.smaller_source
tr|A0A590UJE1|A0A590UJE1_HUMAN	0.874006	554	group_2640.smaller_source
tr|A0A590UJE4|A0A590UJE4_HUMAN	0.850756	909	group_2640.smaller_source
tr|A0A590UJE5|A0A590UJE5_HUMAN	0.850756	718	group_2640.smaller_source
tr|A0A590UJE9|A0A590UJE9_HUMAN	0.78778	186	group_2640.smaller_source
tr|A0A590UJF0|A0A590UJF0_HUMAN	0.898761	320	group_2640.smaller_source
tr|A0A590UJF1|A0A590UJF1_HUMAN	0.704494	379	group_2640.smaller_source
tr|A0A590UJF2|A0A590UJF2_HUMAN	0.898761	567	group_2640.smaller_source
tr|A0A590UJF5|A0A590UJF5_HUMAN	0.817062	318	group_2640.smaller_source
tr|A0A590UJF7|A0A590UJF7_HUMAN	0.898761	559	group_2640.smaller_source
tr|A0A590UJG2|A0A590UJG2_HUMAN	0.889817	5379	group_2640.smaller_source
tr|A0A590UJG7|A0A590UJG7_HUMAN	0.855524	201	group_2641.smaller_source
tr|A0A590UJG9|A0A590UJG9_HUMAN	0.883137	118	group_2641.smaller_source
tr|A0A590UJH3|A0A590UJH3_HUMAN	0.875486	1086	group_2641.smaller_source
tr|A0A590UJH5|A0A590UJH5_HUMAN	0.881187	537	group_2641.smaller_source
tr|A0A590UJI1|A0A590UJI1_HUMAN	0.862682	893	group_2641.smaller_source
tr|A0A590UJI3|A0A590UJI3_HUMAN	0.889817	565	group_2641.smaller_source
tr|A0A590UJJ4|A0A590UJJ4_HUMAN	0.862682	328	group_2641.smaller_source
tr|A0A590UJJ5|A0A590UJJ5_HUMAN	0.754856	315	group_2641.smaller_source
tr|A0A590UJJ6|A0A590UJJ6_HUMAN	0.675637	120	group_2641.smaller_source
tr|A0A590UJJ8|A0A590UJJ8_HUMAN	0.881187	732	group_2641.smaller_source
tr|A0A590UJK0|A0A590UJK0_HUMAN	0.889817	672	group_2642.smaller_source
tr|A0A590UJK3|A0A590UJK3_HUMAN	0.862682	842	group_2642.smaller_source
tr|A0A590UJK7|A0A590UJK7_HUMAN	0.898761	139	group_2642.smaller_source
tr|A0A590UJK8|A0A590UJK8_HUMAN	0.855644	166	group_2642.smaller_source
tr|A0A590UJK9|A0A590UJK9_HUMAN	0.845117	204	group_2642.smaller_source
tr|A0A590UJL0|A0A590UJL0_HUMAN	0.887607	578	group_2642.smaller_source
tr|A0A590UJL1|A0A590UJL1_HUMAN	0.917586	1592	group_2642.smaller_source
tr|A0A590UJL5|A0A590UJL5_HUMAN	0.817062	573	group_2642.smaller_source
tr|A0A590UJL7|A0A590UJL7_HUMAN	0.862682	1780	group_2642.smaller_source
tr|A0A590UJM2|A0A590UJM2_HUMAN	0.917586	487	group_2642.smaller_source
tr|A0A590UJM5|A0A590UJM5_HUMAN	0.902331	680	group_2643.smaller_source
tr|A0A590UJN0|A0A590UJN0_HUMAN	0.862682	586	group_2643.smaller_source
tr|A0A590UJN1|A0A590UJN1_HUMAN	0.845117	221	group_2643.smaller_source
tr|A0A590UJN8|A0A590UJN8_HUMAN	0.881127	1072	group_2643.smaller_source
tr|A0A590UJN9|A0A590UJN9_HUMAN	0.855933	632	group_2643.smaller_source
tr|A0A590UJP0|A0A590UJP0_HUMAN	0.898761	509	group_2643.smaller_source
tr|A0A590UJP6|A0A590UJP6_HUMAN	0.862682	763	group_2643.smaller_source
tr|A0A590UJP9|A0A590UJP9_HUMAN	0.86772	504	group_2643.smaller_source
tr|A0A590UJQ3|A0A590UJQ3_HUMAN	0.850756	371	group_2643.smaller_source
tr|A0A590UJQ9|A0A590UJQ9_HUMAN	0.898761	336	group_2643.smaller_source
tr|A0A590UJR0|A0A590UJR0_HUMAN	0.917586	883	group_2644.smaller_source
tr|A0A590UJR3|A0A590UJR3_HUMAN	0.889817	732	group_2644.smaller_source
tr|A0A590UJR4|A0A590UJR4_HUMAN	0.888715	819	group_2644.smaller_source
tr|A0A590UJR5|A0A590UJR5_HUMAN	0.888715	878	group_2644.smaller_source
tr|A0A590UJR8|A0A590UJR8_HUMAN	0.779719	100	group_2644.smaller_source
tr|A0A590UJS6|A0A590UJS6_HUMAN	0.862682	807	group_2644.smaller_source
tr|A0A590UJS8|A0A590UJS8_HUMAN	0.887607	693	group_2644.smaller_source
tr|A0A590UJS9|A0A590UJS9_HUMAN	0.888715	839	group_2644.smaller_source
tr|A0A590UJT0|A0A590UJT0_HUMAN	0.881187	708	group_2644.smaller_source
tr|A0A590UJT1|A0A590UJT1_HUMAN	0.889817	770	group_2644.smaller_source
tr|A0A590UJT3|A0A590UJT3_HUMAN	0.862682	342	group_2645.smaller_source
tr|A0A590UJT5|A0A590UJT5_HUMAN	0.855524	402	group_2645.smaller_source
tr|A0A590UJT7|A0A590UJT7_HUMAN	0.858967	159	group_2645.smaller_source
tr|A0A590UJU0|A0A590UJU0_HUMAN	0.882267	578	group_2645.smaller_source
tr|A0A590UJU2|A0A590UJU2_HUMAN	0.633393	242	group_2645.smaller_source
tr|A0A590UJU7|A0A590UJU7_HUMAN	0.809622	570	group_2645.smaller_source
tr|A0A590UJU9|A0A590UJU9_HUMAN	0.855524	543	group_2645.smaller_source
tr|A0A590UJV0|A0A590UJV0_HUMAN	0.797423	461	group_2645.smaller_source
tr|A0A590UJV1|A0A590UJV1_HUMAN	0.889817	1169	group_2645.smaller_source
tr|A0A590UJW0|A0A590UJW0_HUMAN	0.881127	1081	group_2645.smaller_source
tr|A0A590UJW2|A0A590UJW2_HUMAN	0.862682	573	group_2646.smaller_source
tr|A0A590UJW5|A0A590UJW5_HUMAN	0.882267	508	group_2646.smaller_source
tr|A0A590UJW9|A0A590UJW9_HUMAN	0.862682	194	group_2646.smaller_source
tr|A0A590UJX2|A0A590UJX2_HUMAN	0.888715	833	group_2646.smaller_source
tr|A0A590UJX5|A0A590UJX5_HUMAN	0.815982	469	group_2646.smaller_source
tr|A0A590UJX8|A0A590UJX8_HUMAN	0.855933	645	group_2646.smaller_source
tr|A0A590UJY2|A0A590UJY2_HUMAN	0.898761	237	group_2646.smaller_source
tr|A0A590UJY4|A0A590UJY4_HUMAN	0.862682	664	group_2646.smaller_source
tr|A0A590UK03|A0A590UK03_HUMAN	0.856114	1185	group_2646.smaller_source
tr|A0A590UK04|A0A590UK04_HUMAN	0.882267	1025	group_2646.smaller_source
tr|A0A590UK10|A0A590UK10_HUMAN	0.862682	1089	group_2647.smaller_source
tr|A0A590UK12|A0A590UK12_HUMAN	0.874006	139	group_2647.smaller_source
tr|A0A590UK15|A0A590UK15_HUMAN	0.917586	1027	group_2647.smaller_source
tr|A0A590UK17|A0A590UK17_HUMAN	0.914775	512	group_2647.smaller_source
tr|A0A590UK21|A0A590UK21_HUMAN	0.735727	228	group_2647.smaller_source
tr|A0A590UK28|A0A590UK28_HUMAN	0.898761	321	group_2647.smaller_source
tr|A0A590UK29|A0A590UK29_HUMAN	0.917586	521	group_2647.smaller_source
tr|A0A590UK32|A0A590UK32_HUMAN	0.862682	526	group_2647.smaller_source
tr|A0A590UK34|A0A590UK34_HUMAN	0.889817	720	group_2647.smaller_source
tr|A0A590UK38|A0A590UK38_HUMAN	0.633393	253	group_2647.smaller_source
tr|A0A590UK40|A0A590UK40_HUMAN	0.845117	187	group_2648.smaller_source
tr|A0A590UK48|A0A590UK48_HUMAN	0.888715	821	group_2648.smaller_source
tr|A0A590UK51|A0A590UK51_HUMAN	0.889817	820	group_2648.smaller_source
tr|A0A590UK62|A0A590UK62_HUMAN	0.917586	1434	group_2648.smaller_source
tr|A0A590UK63|A0A590UK63_HUMAN	0.786028	286	group_2648.smaller_source
tr|A0A590UK71|A0A590UK71_HUMAN	0.862682	634	group_2648.smaller_source
tr|A0A590UK73|A0A590UK73_HUMAN	0.786028	326	group_2648.smaller_source
tr|A0A590UK78|A0A590UK78_HUMAN	0.850756	298	group_2648.smaller_source
tr|A0A590UK80|A0A590UK80_HUMAN	0.855644	1090	group_2648.smaller_source
tr|A0A590UK81|A0A590UK81_HUMAN	0.888715	772	group_2648.smaller_source
tr|A0A590UK84|A0A590UK84_HUMAN	0.881187	766	group_2649.smaller_source
tr|A0A590UK85|A0A590UK85_HUMAN	0.815982	564	group_2649.smaller_source
tr|A0A590UK86|A0A590UK86_HUMAN	0.889817	690	group_2649.smaller_source
tr|A0A590UK91|A0A590UK91_HUMAN	0.809793	368	group_2649.smaller_source
tr|A0A590UK94|A0A590UK94_HUMAN	0.78778	150	group_2649.smaller_source
tr|A0A590UK95|A0A590UK95_HUMAN	0.889817	553	group_2649.smaller_source
tr|A0A590UK97|A0A590UK97_HUMAN	0.881187	790	group_2649.smaller_source
tr|A0A590UKA8|A0A590UKA8_HUMAN	0.888715	883	group_2649.smaller_source
tr|A0A590UKB0|A0A590UKB0_HUMAN	0.889817	924	group_2649.smaller_source
tr|A0A590UKC4|A0A590UKC4_HUMAN	0.882267	1130	group_2649.smaller_source
sp|P10275|ANDR_HUMAN	0.866996	920	group_265.smaller_source
sp|P10276|RARA_HUMAN	0.821551	462	group_265.smaller_source
sp|P10301|RRAS_HUMAN	0.716233	218	group_265.smaller_source
sp|P10321|HLAC_HUMAN	0.749014	366	group_265.smaller_source
sp|P10323|ACRO_HUMAN	0.821551	421	group_265.smaller_source
sp|P10398|ARAF_HUMAN	0.898761	606	group_265.smaller_source
sp|P10412|H14_HUMAN	0.717179	219	group_265.smaller_source
sp|P10415|BCL2_HUMAN	0.691687	239	group_265.smaller_source
sp|P10451|OSTP_HUMAN	0.747758	314	group_265.smaller_source
sp|P10515|ODP2_HUMAN	0.772673	647	group_265.smaller_source
tr|A0A590UKC9|A0A590UKC9_HUMAN	0.881127	946	group_2650.smaller_source
tr|A0A590UKD3|A0A590UKD3_HUMAN	0.882267	528	group_2650.smaller_source
tr|A0A5E8|A0A5E8_HUMAN	0.914775	681	group_2650.smaller_source
tr|A0A5F9UJV3|A0A5F9UJV3_HUMAN	0.882267	1088	group_2650.smaller_source
tr|A0A5F9UJX7|A0A5F9UJX7_HUMAN	0.881127	341	group_2650.smaller_source
tr|A0A5F9UKL4|A0A5F9UKL4_HUMAN	0.889817	701	group_2650.smaller_source
tr|A0A5F9UN28|A0A5F9UN28_HUMAN	0.862682	382	group_2650.smaller_source
tr|A0A5F9UP49|A0A5F9UP49_HUMAN	0.881127	355	group_2650.smaller_source
tr|A0A5F9UQ55|A0A5F9UQ55_HUMAN	0.890172	567	group_2650.smaller_source
tr|A0A5F9UWT1|A0A5F9UWT1_HUMAN	0.917586	1343	group_2650.smaller_source
tr|A0A5F9UY30|A0A5F9UY30_HUMAN	0.791495	453	group_2651.smaller_source
tr|A0A5F9VB99|A0A5F9VB99_HUMAN	0.862682	746	group_2651.smaller_source
tr|A0A5F9W493|A0A5F9W493_HUMAN	0.868903	353	group_2651.smaller_source
tr|A0A5F9YFS9|A0A5F9YFS9_HUMAN	0.770965	102	group_2651.smaller_source
tr|A0A5F9YLF9|A0A5F9YLF9_HUMAN	0.887343	645	group_2651.smaller_source
tr|A0A5F9Z6M3|A0A5F9Z6M3_HUMAN	0.793202	710	group_2651.smaller_source
tr|A0A5F9ZA98|A0A5F9ZA98_HUMAN	0.850756	757	group_2651.smaller_source
tr|A0A5F9ZGN6|A0A5F9ZGN6_HUMAN	0.823966	304	group_2651.smaller_source
tr|A0A5F9ZGS5|A0A5F9ZGS5_HUMAN	0.889817	1871	group_2651.smaller_source
tr|A0A5F9ZGS7|A0A5F9ZGS7_HUMAN	0.889817	1827	group_2651.smaller_source
tr|A0A5F9ZGW0|A0A5F9ZGW0_HUMAN	0.862682	382	group_2652.smaller_source
tr|A0A5F9ZGX0|A0A5F9ZGX0_HUMAN	0.889817	2146	group_2652.smaller_source
tr|A0A5F9ZGX1|A0A5F9ZGX1_HUMAN	0.922155	590	group_2652.smaller_source
tr|A0A5F9ZGX3|A0A5F9ZGX3_HUMAN	0.889817	3972	group_2652.smaller_source
tr|A0A5F9ZGX8|A0A5F9ZGX8_HUMAN	0.889817	1830	group_2652.smaller_source
tr|A0A5F9ZGX9|A0A5F9ZGX9_HUMAN	0.889817	928	group_2652.smaller_source
tr|A0A5F9ZGY0|A0A5F9ZGY0_HUMAN	0.804993	398	group_2652.smaller_source
tr|A0A5F9ZGY1|A0A5F9ZGY1_HUMAN	0.889817	1887	group_2652.smaller_source
tr|A0A5F9ZGY2|A0A5F9ZGY2_HUMAN	0.889817	765	group_2652.smaller_source
tr|A0A5F9ZGY3|A0A5F9ZGY3_HUMAN	0.889817	3934	group_2652.smaller_source
tr|A0A5F9ZGY4|A0A5F9ZGY4_HUMAN	0.889817	3848	group_2653.smaller_source
tr|A0A5F9ZGZ1|A0A5F9ZGZ1_HUMAN	0.889817	1943	group_2653.smaller_source
tr|A0A5F9ZGZ5|A0A5F9ZGZ5_HUMAN	0.889817	3874	group_2653.smaller_source
tr|A0A5F9ZH01|A0A5F9ZH01_HUMAN	0.751649	301	group_2653.smaller_source
tr|A0A5F9ZH03|A0A5F9ZH03_HUMAN	0.889817	1785	group_2653.smaller_source
tr|A0A5F9ZH11|A0A5F9ZH11_HUMAN	0.917586	1253	group_2653.smaller_source
tr|A0A5F9ZH12|A0A5F9ZH12_HUMAN	0.862682	1319	group_2653.smaller_source
tr|A0A5F9ZH13|A0A5F9ZH13_HUMAN	0.782046	355	group_2653.smaller_source
tr|A0A5F9ZH14|A0A5F9ZH14_HUMAN	0.889817	908	group_2653.smaller_source
tr|A0A5F9ZH15|A0A5F9ZH15_HUMAN	0.898761	344	group_2653.smaller_source
tr|A0A5F9ZH17|A0A5F9ZH17_HUMAN	0.889817	1879	group_2654.smaller_source
tr|A0A5F9ZH19|A0A5F9ZH19_HUMAN	0.889817	3895	group_2654.smaller_source
tr|A0A5F9ZH21|A0A5F9ZH21_HUMAN	0.808083	478	group_2654.smaller_source
tr|A0A5F9ZH22|A0A5F9ZH22_HUMAN	0.889817	736	group_2654.smaller_source
tr|A0A5F9ZH30|A0A5F9ZH30_HUMAN	0.889817	3995	group_2654.smaller_source
tr|A0A5F9ZH34|A0A5F9ZH34_HUMAN	0.889817	1689	group_2654.smaller_source
tr|A0A5F9ZH35|A0A5F9ZH35_HUMAN	0.889817	1758	group_2654.smaller_source
tr|A0A5F9ZH38|A0A5F9ZH38_HUMAN	0.889817	1739	group_2654.smaller_source
tr|A0A5F9ZH39|A0A5F9ZH39_HUMAN	0.889817	1887	group_2654.smaller_source
tr|A0A5F9ZH40|A0A5F9ZH40_HUMAN	0.887343	160	group_2654.smaller_source
tr|A0A5F9ZH42|A0A5F9ZH42_HUMAN	0.710394	141	group_2655.smaller_source
tr|A0A5F9ZH43|A0A5F9ZH43_HUMAN	0.862682	3837	group_2655.smaller_source
tr|A0A5F9ZH48|A0A5F9ZH48_HUMAN	0.922155	563	group_2655.smaller_source
tr|A0A5F9ZH50|A0A5F9ZH50_HUMAN	0.800449	559	group_2655.smaller_source
tr|A0A5F9ZH57|A0A5F9ZH57_HUMAN	0.898761	152	group_2655.smaller_source
tr|A0A5F9ZH58|A0A5F9ZH58_HUMAN	0.889817	1770	group_2655.smaller_source
tr|A0A5F9ZH70|A0A5F9ZH70_HUMAN	0.889817	1931	group_2655.smaller_source
tr|A0A5F9ZH74|A0A5F9ZH74_HUMAN	0.889817	842	group_2655.smaller_source
tr|A0A5F9ZH75|A0A5F9ZH75_HUMAN	0.862682	371	group_2655.smaller_source
tr|A0A5F9ZH78|A0A5F9ZH78_HUMAN	0.823966	237	group_2655.smaller_source
tr|A0A5F9ZH80|A0A5F9ZH80_HUMAN	0.898761	364	group_2656.smaller_source
tr|A0A5F9ZH82|A0A5F9ZH82_HUMAN	0.887343	305	group_2656.smaller_source
tr|A0A5F9ZH86|A0A5F9ZH86_HUMAN	0.83058	510	group_2656.smaller_source
tr|A0A5F9ZH97|A0A5F9ZH97_HUMAN	0.898761	137	group_2656.smaller_source
tr|A0A5F9ZHA1|A0A5F9ZHA1_HUMAN	0.889817	1849	group_2656.smaller_source
tr|A0A5F9ZHA5|A0A5F9ZHA5_HUMAN	0.800449	168	group_2656.smaller_source
tr|A0A5F9ZHB0|A0A5F9ZHB0_HUMAN	0.751649	280	group_2656.smaller_source
tr|A0A5F9ZHB6|A0A5F9ZHB6_HUMAN	0.84877	459	group_2656.smaller_source
tr|A0A5F9ZHC9|A0A5F9ZHC9_HUMAN	0.889817	1910	group_2656.smaller_source
tr|A0A5F9ZHD2|A0A5F9ZHD2_HUMAN	0.889817	3936	group_2656.smaller_source
tr|A0A5F9ZHD5|A0A5F9ZHD5_HUMAN	0.850756	462	group_2657.smaller_source
tr|A0A5F9ZHE1|A0A5F9ZHE1_HUMAN	0.914775	635	group_2657.smaller_source
tr|A0A5F9ZHE2|A0A5F9ZHE2_HUMAN	0.889817	1806	group_2657.smaller_source
tr|A0A5F9ZHE4|A0A5F9ZHE4_HUMAN	0.889817	3964	group_2657.smaller_source
tr|A0A5F9ZHE9|A0A5F9ZHE9_HUMAN	0.898761	140	group_2657.smaller_source
tr|A0A5F9ZHF7|A0A5F9ZHF7_HUMAN	0.889817	3862	group_2657.smaller_source
tr|A0A5F9ZHG1|A0A5F9ZHG1_HUMAN	0.917586	843	group_2657.smaller_source
tr|A0A5F9ZHG3|A0A5F9ZHG3_HUMAN	0.889817	1891	group_2657.smaller_source
tr|A0A5F9ZHG7|A0A5F9ZHG7_HUMAN	0.830159	1267	group_2657.smaller_source
tr|A0A5F9ZHH1|A0A5F9ZHH1_HUMAN	0.79839	277	group_2657.smaller_source
tr|A0A5F9ZHH6|A0A5F9ZHH6_HUMAN	0.790587	435	group_2658.smaller_source
tr|A0A5F9ZHJ4|A0A5F9ZHJ4_HUMAN	0.889817	1818	group_2658.smaller_source
tr|A0A5F9ZHJ6|A0A5F9ZHJ6_HUMAN	0.889817	1851	group_2658.smaller_source
tr|A0A5F9ZHJ7|A0A5F9ZHJ7_HUMAN	0.853291	315	group_2658.smaller_source
tr|A0A5F9ZHJ9|A0A5F9ZHJ9_HUMAN	0.751025	215	group_2658.smaller_source
tr|A0A5F9ZHK1|A0A5F9ZHK1_HUMAN	0.752283	219	group_2658.smaller_source
tr|A0A5F9ZHL3|A0A5F9ZHL3_HUMAN	0.889817	1858	group_2658.smaller_source
tr|A0A5F9ZHL4|A0A5F9ZHL4_HUMAN	0.751649	289	group_2658.smaller_source
tr|A0A5F9ZHL5|A0A5F9ZHL5_HUMAN	0.889817	1872	group_2658.smaller_source
tr|A0A5F9ZHL6|A0A5F9ZHL6_HUMAN	0.889817	1042	group_2658.smaller_source
tr|A0A5F9ZHL9|A0A5F9ZHL9_HUMAN	0.889817	1817	group_2659.smaller_source
tr|A0A5F9ZHM5|A0A5F9ZHM5_HUMAN	0.888049	128	group_2659.smaller_source
tr|A0A5F9ZHM6|A0A5F9ZHM6_HUMAN	0.889817	1708	group_2659.smaller_source
tr|A0A5F9ZHM8|A0A5F9ZHM8_HUMAN	0.914775	347	group_2659.smaller_source
tr|A0A5F9ZHM9|A0A5F9ZHM9_HUMAN	0.808083	467	group_2659.smaller_source
tr|A0A5F9ZHN0|A0A5F9ZHN0_HUMAN	0.889817	1777	group_2659.smaller_source
tr|A0A5F9ZHN5|A0A5F9ZHN5_HUMAN	0.889817	3903	group_2659.smaller_source
tr|A0A5F9ZHN7|A0A5F9ZHN7_HUMAN	0.914775	609	group_2659.smaller_source
tr|A0A5F9ZHP1|A0A5F9ZHP1_HUMAN	0.889817	377	group_2659.smaller_source
tr|A0A5F9ZHQ3|A0A5F9ZHQ3_HUMAN	0.889817	1838	group_2659.smaller_source
sp|P10523|ARRS_HUMAN	0.881187	405	group_266.smaller_source
sp|P10586|PTPRF_HUMAN	0.889817	1907	group_266.smaller_source
sp|P10588|NR2F6_HUMAN	0.810228	404	group_266.smaller_source
sp|P10589|COT1_HUMAN	0.782254	423	group_266.smaller_source
sp|P10599|THIO_HUMAN	0.771031	105	group_266.smaller_source
sp|P10600|TGFB3_HUMAN	0.895914	412	group_266.smaller_source
sp|P10606|COX5B_HUMAN	0.849656	129	group_266.smaller_source
sp|P10619|PPGB_HUMAN	0.902331	480	group_266.smaller_source
sp|P10620|MGST1_HUMAN	0.793193	155	group_266.smaller_source
sp|P10632|CP2C8_HUMAN	0.794391	490	group_266.smaller_source
tr|A0A5F9ZHQ5|A0A5F9ZHQ5_HUMAN	0.889817	1894	group_2660.smaller_source
tr|A0A5F9ZHQ7|A0A5F9ZHQ7_HUMAN	0.862682	935	group_2660.smaller_source
tr|A0A5F9ZHR0|A0A5F9ZHR0_HUMAN	0.735727	183	group_2660.smaller_source
tr|A0A5F9ZHR1|A0A5F9ZHR1_HUMAN	0.898761	141	group_2660.smaller_source
tr|A0A5F9ZHR2|A0A5F9ZHR2_HUMAN	0.889817	1810	group_2660.smaller_source
tr|A0A5F9ZHR5|A0A5F9ZHR5_HUMAN	0.808083	489	group_2660.smaller_source
tr|A0A5F9ZHR7|A0A5F9ZHR7_HUMAN	0.887343	434	group_2660.smaller_source
tr|A0A5F9ZHR8|A0A5F9ZHR8_HUMAN	0.889817	3939	group_2660.smaller_source
tr|A0A5F9ZHS1|A0A5F9ZHS1_HUMAN	0.889817	3984	group_2660.smaller_source
tr|A0A5F9ZHS3|A0A5F9ZHS3_HUMAN	0.866119	652	group_2660.smaller_source
sp|A0A5F9ZHS7|NFILZ_HUMAN	0.862682	289	group_2661.smaller_source
tr|A0A5F9ZHS8|A0A5F9ZHS8_HUMAN	0.885825	841	group_2661.smaller_source
tr|A0A5F9ZHT2|A0A5F9ZHT2_HUMAN	0.862682	1339	group_2661.smaller_source
tr|A0A5F9ZHT4|A0A5F9ZHT4_HUMAN	0.889817	3870	group_2661.smaller_source
tr|A0A5F9ZHT8|A0A5F9ZHT8_HUMAN	0.889817	3891	group_2661.smaller_source
tr|A0A5F9ZHU7|A0A5F9ZHU7_HUMAN	0.860539	595	group_2661.smaller_source
tr|A0A5F9ZHV3|A0A5F9ZHV3_HUMAN	0.710394	117	group_2661.smaller_source
tr|A0A5F9ZHW1|A0A5F9ZHW1_HUMAN	0.838393	160	group_2661.smaller_source
tr|A0A5F9ZHX0|A0A5F9ZHX0_HUMAN	0.791525	154	group_2661.smaller_source
tr|A0A5F9ZHX2|A0A5F9ZHX2_HUMAN	0.838393	156	group_2661.smaller_source
tr|A0A5F9ZHX5|A0A5F9ZHX5_HUMAN	0.914775	1357	group_2662.smaller_source
tr|A0A5F9ZHX8|A0A5F9ZHX8_HUMAN	0.887607	535	group_2662.smaller_source
tr|A0A5F9ZHY0|A0A5F9ZHY0_HUMAN	0.917586	806	group_2662.smaller_source
tr|A0A5F9ZHY1|A0A5F9ZHY1_HUMAN	0.762764	168	group_2662.smaller_source
tr|A0A5F9ZHY2|A0A5F9ZHY2_HUMAN	0.746104	362	group_2662.smaller_source
tr|A0A5F9ZHY6|A0A5F9ZHY6_HUMAN	0.889817	1763	group_2662.smaller_source
tr|A0A5F9ZHY7|A0A5F9ZHY7_HUMAN	0.776676	282	group_2662.smaller_source
tr|A0A5F9ZHY9|A0A5F9ZHY9_HUMAN	0.860539	523	group_2662.smaller_source
tr|A0A5F9ZHZ5|A0A5F9ZHZ5_HUMAN	0.887607	588	group_2662.smaller_source
tr|A0A5F9ZHZ6|A0A5F9ZHZ6_HUMAN	0.902331	302	group_2662.smaller_source
tr|A0A5F9ZI03|A0A5F9ZI03_HUMAN	0.862682	661	group_2663.smaller_source
tr|A0A5F9ZI08|A0A5F9ZI08_HUMAN	0.889817	1797	group_2663.smaller_source
tr|A0A5F9ZI15|A0A5F9ZI15_HUMAN	0.889817	1768	group_2663.smaller_source
tr|A0A5F9ZI18|A0A5F9ZI18_HUMAN	0.889817	1879	group_2663.smaller_source
tr|A0A5F9ZI20|A0A5F9ZI20_HUMAN	0.887343	151	group_2663.smaller_source
tr|A0A5F9ZI26|A0A5F9ZI26_HUMAN	0.862682	312	group_2663.smaller_source
tr|A0A5F9ZI30|A0A5F9ZI30_HUMAN	0.889817	3820	group_2663.smaller_source
tr|A0A5F9ZI33|A0A5F9ZI33_HUMAN	0.862682	144	group_2663.smaller_source
tr|A0A5F9ZI36|A0A5F9ZI36_HUMAN	0.889817	1846	group_2663.smaller_source
tr|A0A5F9ZI40|A0A5F9ZI40_HUMAN	0.889817	3915	group_2663.smaller_source
tr|A0A5F9ZI42|A0A5F9ZI42_HUMAN	0.792105	121	group_2664.smaller_source
tr|A0A5F9ZI43|A0A5F9ZI43_HUMAN	0.838393	147	group_2664.smaller_source
tr|A0A5F9ZI46|A0A5F9ZI46_HUMAN	0.889817	3882	group_2664.smaller_source
tr|A0A5F9ZI53|A0A5F9ZI53_HUMAN	0.889817	1755	group_2664.smaller_source
tr|A0A5F9ZI56|A0A5F9ZI56_HUMAN	0.889817	1882	group_2664.smaller_source
tr|A0A5F9ZI57|A0A5F9ZI57_HUMAN	0.764549	1155	group_2664.smaller_source
tr|A0A5F9ZI62|A0A5F9ZI62_HUMAN	0.82935	135	group_2664.smaller_source
tr|A0A5F9ZI63|A0A5F9ZI63_HUMAN	0.845117	501	group_2664.smaller_source
tr|A0A5F9ZI64|A0A5F9ZI64_HUMAN	0.853291	399	group_2664.smaller_source
tr|A0A5F9ZI65|A0A5F9ZI65_HUMAN	0.889817	3879	group_2664.smaller_source
tr|A0A5F9ZI69|A0A5F9ZI69_HUMAN	0.889817	1839	group_2665.smaller_source
tr|A0A5F9ZI73|A0A5F9ZI73_HUMAN	0.889817	1822	group_2665.smaller_source
tr|A0A5F9ZI76|A0A5F9ZI76_HUMAN	0.75461	379	group_2665.smaller_source
tr|A0A5F9ZI81|A0A5F9ZI81_HUMAN	0.889817	1915	group_2665.smaller_source
tr|A0A5H1ZRP6|A0A5H1ZRP6_HUMAN	0.862682	394	group_2665.smaller_source
tr|A0A5H1ZRQ0|A0A5H1ZRQ0_HUMAN	0.833013	422	group_2665.smaller_source
tr|A0A5H1ZRS0|A0A5H1ZRS0_HUMAN	0.786028	502	group_2665.smaller_source
tr|A0A5K1U1N8|A0A5K1U1N8_HUMAN	0.786028	358	group_2665.smaller_source
tr|A0A5K1V8C4|A0A5K1V8C4_HUMAN	0.786028	358	group_2665.smaller_source
tr|A0A5K1VDZ0|A0A5K1VDZ0_HUMAN	0.914775	331	group_2665.smaller_source
tr|A0A5K1VW28|A0A5K1VW28_HUMAN	0.862682	363	group_2666.smaller_source
tr|A0A5K1VW56|A0A5K1VW56_HUMAN	0.71278	298	group_2666.smaller_source
tr|A0A5K1VW67|A0A5K1VW67_HUMAN	0.862848	197	group_2666.smaller_source
tr|A0A5K1VW76|A0A5K1VW76_HUMAN	0.808083	421	group_2666.smaller_source
tr|A0A5S6SZ32|A0A5S6SZ32_HUMAN	0.914775	431	group_2666.smaller_source
tr|A0A669K9T0|A0A669K9T0_HUMAN	0.764761	225	group_2666.smaller_source
tr|A0A669KAB9|A0A669KAB9_HUMAN	0.819498	202	group_2666.smaller_source
tr|A0A669KAV0|A0A669KAV0_HUMAN	0.850756	392	group_2666.smaller_source
tr|A0A669KAV7|A0A669KAV7_HUMAN	0.862682	1889	group_2666.smaller_source
tr|A0A669KAW0|A0A669KAW0_HUMAN	0.866119	656	group_2666.smaller_source
tr|A0A669KAX3|A0A669KAX3_HUMAN	0.874006	902	group_2667.smaller_source
tr|A0A669KAX9|A0A669KAX9_HUMAN	0.885825	238	group_2667.smaller_source
tr|A0A669KAZ2|A0A669KAZ2_HUMAN	0.922155	231	group_2667.smaller_source
tr|A0A669KAZ5|A0A669KAZ5_HUMAN	0.881127	116	group_2667.smaller_source
tr|A0A669KB03|A0A669KB03_HUMAN	0.902331	512	group_2667.smaller_source
tr|A0A669KB05|A0A669KB05_HUMAN	0.817062	915	group_2667.smaller_source
tr|A0A669KB08|A0A669KB08_HUMAN	0.819498	229	group_2667.smaller_source
tr|A0A669KB10|A0A669KB10_HUMAN	0.881127	1884	group_2667.smaller_source
tr|A0A669KB22|A0A669KB22_HUMAN	0.782046	251	group_2667.smaller_source
tr|A0A669KB26|A0A669KB26_HUMAN	0.802867	148	group_2667.smaller_source
tr|A0A669KB34|A0A669KB34_HUMAN	0.839845	242	group_2668.smaller_source
tr|A0A669KB35|A0A669KB35_HUMAN	0.850756	1344	group_2668.smaller_source
tr|A0A669KB38|A0A669KB38_HUMAN	0.917586	4589	group_2668.smaller_source
tr|A0A669KB44|A0A669KB44_HUMAN	0.866119	377	group_2668.smaller_source
tr|A0A669KB45|A0A669KB45_HUMAN	0.862682	607	group_2668.smaller_source
tr|A0A669KB50|A0A669KB50_HUMAN	0.4908	100	group_2668.smaller_source
tr|A0A669KB52|A0A669KB52_HUMAN	0.835852	636	group_2668.smaller_source
tr|A0A669KB53|A0A669KB53_HUMAN	0.835852	791	group_2668.smaller_source
tr|A0A669KB56|A0A669KB56_HUMAN	0.835852	748	group_2668.smaller_source
tr|A0A669KB62|A0A669KB62_HUMAN	0.817062	888	group_2668.smaller_source
tr|A0A669KB68|A0A669KB68_HUMAN	0.835852	748	group_2669.smaller_source
tr|A0A669KB70|A0A669KB70_HUMAN	0.882267	179	group_2669.smaller_source
tr|A0A669KB77|A0A669KB77_HUMAN	0.853291	1990	group_2669.smaller_source
tr|A0A669KB78|A0A669KB78_HUMAN	0.809268	275	group_2669.smaller_source
tr|A0A669KB82|A0A669KB82_HUMAN	0.881127	220	group_2669.smaller_source
tr|A0A669KB83|A0A669KB83_HUMAN	0.679496	222	group_2669.smaller_source
tr|A0A669KB92|A0A669KB92_HUMAN	0.779595	216	group_2669.smaller_source
tr|A0A669KB95|A0A669KB95_HUMAN	0.862682	1548	group_2669.smaller_source
tr|A0A669KBA4|A0A669KBA4_HUMAN	0.835852	779	group_2669.smaller_source
tr|A0A669KBA7|A0A669KBA7_HUMAN	0.748473	83	group_2669.smaller_source
sp|P10635|CP2D6_HUMAN	0.816557	497	group_267.smaller_source
sp|P10636|TAU_HUMAN	0.887343	758	group_267.smaller_source
sp|P10643|CO7_HUMAN	0.855524	843	group_267.smaller_source
sp|P10644|KAP0_HUMAN	0.798359	381	group_267.smaller_source
sp|P10645|CMGA_HUMAN	0.719466	457	group_267.smaller_source
sp|P10646|TFPI1_HUMAN	0.724512	304	group_267.smaller_source
sp|P10696|PPBN_HUMAN	0.911293	532	group_267.smaller_source
sp|P10720|PF4V_HUMAN	0.710679	104	group_267.smaller_source
sp|P10721|KIT_HUMAN	0.914025	976	group_267.smaller_source
sp|P10745|RET3_HUMAN	0.88338	1247	group_267.smaller_source
tr|A0A669KBC0|A0A669KBC0_HUMAN	0.878913	385	group_2670.smaller_source
tr|A0A669KBC7|A0A669KBC7_HUMAN	0.862682	645	group_2670.smaller_source
tr|A0A669KBC8|A0A669KBC8_HUMAN	0.764761	213	group_2670.smaller_source
tr|A0A669KBC9|A0A669KBC9_HUMAN	0.711055	257	group_2670.smaller_source
tr|A0A669KBE6|A0A669KBE6_HUMAN	0.86772	325	group_2670.smaller_source
tr|A0A669KBF0|A0A669KBF0_HUMAN	0.802867	427	group_2670.smaller_source
tr|A0A669KBF1|A0A669KBF1_HUMAN	0.889817	1556	group_2670.smaller_source
tr|A0A669KBF2|A0A669KBF2_HUMAN	0.862682	660	group_2670.smaller_source
tr|A0A669KBF4|A0A669KBF4_HUMAN	0.839845	630	group_2670.smaller_source
tr|A0A669KBF5|A0A669KBF5_HUMAN	0.86772	289	group_2670.smaller_source
tr|A0A669KBF7|A0A669KBF7_HUMAN	0.862682	152	group_2671.smaller_source
tr|A0A669KBG1|A0A669KBG1_HUMAN	0.724916	111	group_2671.smaller_source
tr|A0A669KBG4|A0A669KBG4_HUMAN	0.818213	933	group_2671.smaller_source
tr|A0A669KBG8|A0A669KBG8_HUMAN	0.881127	1892	group_2671.smaller_source
tr|A0A669KBH0|A0A669KBH0_HUMAN	0.80718	327	group_2671.smaller_source
tr|A0A669KBH2|A0A669KBH2_HUMAN	0.862682	639	group_2671.smaller_source
tr|A0A669KBH3|A0A669KBH3_HUMAN	0.889817	791	group_2671.smaller_source
tr|A0A669KBH4|A0A669KBH4_HUMAN	0.862682	1730	group_2671.smaller_source
tr|A0A669KBH7|A0A669KBH7_HUMAN	0.814848	360	group_2671.smaller_source
tr|A0A669KBH9|A0A669KBH9_HUMAN	0.818213	1066	group_2671.smaller_source
tr|A0A669KBI6|A0A669KBI6_HUMAN	0.835852	716	group_2672.smaller_source
tr|A0A669KBJ0|A0A669KBJ0_HUMAN	0.914025	736	group_2672.smaller_source
tr|A0A669KBJ4|A0A669KBJ4_HUMAN	0.914025	1655	group_2672.smaller_source
tr|A0A669KBJ7|A0A669KBJ7_HUMAN	0.797423	1174	group_2672.smaller_source
tr|A0A669KBK5|A0A669KBK5_HUMAN	0.889817	392	group_2672.smaller_source
tr|A0A669KBL0|A0A669KBL0_HUMAN	0.850756	789	group_2672.smaller_source
tr|A0A669KBL4|A0A669KBL4_HUMAN	0.711055	268	group_2672.smaller_source
tr|A0A6E1WB48|A0A6E1WB48_HUMAN	0.84753	455	group_2672.smaller_source
tr|A0A6E1XE14|A0A6E1XE14_HUMAN	0.838637	439	group_2672.smaller_source
tr|A0A6E1XZL4|A0A6E1XZL4_HUMAN	0.711916	720	group_2672.smaller_source
tr|A0A6E1YDD0|A0A6E1YDD0_HUMAN	0.808085	483	group_2673.smaller_source
tr|A0A6E1ZAN8|A0A6E1ZAN8_HUMAN	0.866119	206	group_2673.smaller_source
tr|A0A6E1ZGS3|A0A6E1ZGS3_HUMAN	0.850756	533	group_2673.smaller_source
tr|A0A6I8PIP7|A0A6I8PIP7_HUMAN	0.881127	850	group_2673.smaller_source
tr|A0A6I8PIQ6|A0A6I8PIQ6_HUMAN	0.862848	764	group_2673.smaller_source
tr|A0A6I8PIT5|A0A6I8PIT5_HUMAN	0.862682	592	group_2673.smaller_source
tr|A0A6I8PIU7|A0A6I8PIU7_HUMAN	0.888715	115	group_2673.smaller_source
tr|A0A6I8PIV6|A0A6I8PIV6_HUMAN	0.889817	1163	group_2673.smaller_source
tr|A0A6I8PIW1|A0A6I8PIW1_HUMAN	0.862682	646	group_2673.smaller_source
tr|A0A6I8PIX5|A0A6I8PIX5_HUMAN	0.889817	498	group_2673.smaller_source
tr|A0A6I8PL17|A0A6I8PL17_HUMAN	0.902331	1068	group_2674.smaller_source
tr|A0A6I8PL22|A0A6I8PL22_HUMAN	0.889817	2217	group_2674.smaller_source
tr|A0A6I8PL42|A0A6I8PL42_HUMAN	0.881127	1130	group_2674.smaller_source
tr|A0A6I8PL80|A0A6I8PL80_HUMAN	0.862682	543	group_2674.smaller_source
tr|A0A6I8PLB1|A0A6I8PLB1_HUMAN	0.862682	691	group_2674.smaller_source
tr|A0A6I8PLB3|A0A6I8PLB3_HUMAN	0.881127	1024	group_2674.smaller_source
tr|A0A6I8PLB8|A0A6I8PLB8_HUMAN	0.881127	1112	group_2674.smaller_source
tr|A0A6I8PLD9|A0A6I8PLD9_HUMAN	0.723395	114	group_2674.smaller_source
tr|A0A6I8PLE4|A0A6I8PLE4_HUMAN	0.898761	143	group_2674.smaller_source
tr|A0A6I8PLG0|A0A6I8PLG0_HUMAN	0.885825	1186	group_2674.smaller_source
tr|A0A6I8PRA0|A0A6I8PRA0_HUMAN	0.703592	1240	group_2675.smaller_source
tr|A0A6I8PRB8|A0A6I8PRB8_HUMAN	0.902331	1051	group_2675.smaller_source
tr|A0A6I8PRC2|A0A6I8PRC2_HUMAN	0.704706	270	group_2675.smaller_source
tr|A0A6I8PRE6|A0A6I8PRE6_HUMAN	0.898761	879	group_2675.smaller_source
tr|A0A6I8PRJ0|A0A6I8PRJ0_HUMAN	0.885825	1470	group_2675.smaller_source
tr|A0A6I8PRM6|A0A6I8PRM6_HUMAN	0.885825	1418	group_2675.smaller_source
tr|A0A6I8PRN4|A0A6I8PRN4_HUMAN	0.799646	609	group_2675.smaller_source
tr|A0A6I8PRQ0|A0A6I8PRQ0_HUMAN	0.885825	1207	group_2675.smaller_source
tr|A0A6I8PRS0|A0A6I8PRS0_HUMAN	0.881127	1121	group_2675.smaller_source
tr|A0A6I8PRS3|A0A6I8PRS3_HUMAN	0.704706	266	group_2675.smaller_source
tr|A0A6I8PRS5|A0A6I8PRS5_HUMAN	0.713709	263	group_2676.smaller_source
tr|A0A6I8PRU6|A0A6I8PRU6_HUMAN	0.898761	112	group_2676.smaller_source
tr|A0A6I8PRU9|A0A6I8PRU9_HUMAN	0.847318	543	group_2676.smaller_source
tr|A0A6I8PRV6|A0A6I8PRV6_HUMAN	0.875486	59	group_2676.smaller_source
tr|A0A6I8PRZ0|A0A6I8PRZ0_HUMAN	0.7637	436	group_2676.smaller_source
tr|A0A6I8PS05|A0A6I8PS05_HUMAN	0.881127	1049	group_2676.smaller_source
tr|A0A6I8PS14|A0A6I8PS14_HUMAN	0.821551	624	group_2676.smaller_source
tr|A0A6I8PS19|A0A6I8PS19_HUMAN	0.862682	516	group_2676.smaller_source
tr|A0A6I8PS32|A0A6I8PS32_HUMAN	0.7637	467	group_2676.smaller_source
tr|A0A6I8PTT2|A0A6I8PTT2_HUMAN	0.885825	1446	group_2676.smaller_source
tr|A0A6I8PTT9|A0A6I8PTT9_HUMAN	0.799646	625	group_2677.smaller_source
tr|A0A6I8PTV8|A0A6I8PTV8_HUMAN	0.847318	697	group_2677.smaller_source
tr|A0A6I8PTZ8|A0A6I8PTZ8_HUMAN	0.869163	891	group_2677.smaller_source
sp|A0A6I8PU40|TUG1_HUMAN	0.867814	153	group_2677.smaller_source
tr|A0A6I8PU65|A0A6I8PU65_HUMAN	0.914775	366	group_2677.smaller_source
tr|A0A6I8PU73|A0A6I8PU73_HUMAN	0.7637	497	group_2677.smaller_source
tr|A0A6I8PUD4|A0A6I8PUD4_HUMAN	0.7637	481	group_2677.smaller_source
tr|A0A6I8PUE4|A0A6I8PUE4_HUMAN	0.885825	1296	group_2677.smaller_source
tr|A0A6Q8JTU6|A0A6Q8JTU6_HUMAN	0.898761	829	group_2677.smaller_source
tr|A0A6Q8NVI4|A0A6Q8NVI4_HUMAN	0.898761	2372	group_2677.smaller_source
tr|A0A6Q8PEU0|A0A6Q8PEU0_HUMAN	0.762764	104	group_2678.smaller_source
tr|A0A6Q8PEV5|A0A6Q8PEV5_HUMAN	0.845117	357	group_2678.smaller_source
tr|A0A6Q8PEX4|A0A6Q8PEX4_HUMAN	0.779719	339	group_2678.smaller_source
tr|A0A6Q8PEX6|A0A6Q8PEX6_HUMAN	0.889817	1299	group_2678.smaller_source
tr|A0A6Q8PEX7|A0A6Q8PEX7_HUMAN	0.914025	532	group_2678.smaller_source
tr|A0A6Q8PEY3|A0A6Q8PEY3_HUMAN	0.889817	345	group_2678.smaller_source
tr|A0A6Q8PEY9|A0A6Q8PEY9_HUMAN	0.881127	357	group_2678.smaller_source
tr|A0A6Q8PEZ3|A0A6Q8PEZ3_HUMAN	0.850756	505	group_2678.smaller_source
tr|A0A6Q8PEZ4|A0A6Q8PEZ4_HUMAN	0.862682	300	group_2678.smaller_source
tr|A0A6Q8PEZ7|A0A6Q8PEZ7_HUMAN	0.862682	568	group_2678.smaller_source
tr|A0A6Q8PEZ8|A0A6Q8PEZ8_HUMAN	0.862682	997	group_2679.smaller_source
tr|A0A6Q8PEZ9|A0A6Q8PEZ9_HUMAN	0.839293	426	group_2679.smaller_source
tr|A0A6Q8PF01|A0A6Q8PF01_HUMAN	0.771064	371	group_2679.smaller_source
tr|A0A6Q8PF02|A0A6Q8PF02_HUMAN	0.819902	701	group_2679.smaller_source
tr|A0A6Q8PF05|A0A6Q8PF05_HUMAN	0.793267	341	group_2679.smaller_source
tr|A0A6Q8PF07|A0A6Q8PF07_HUMAN	0.808085	440	group_2679.smaller_source
tr|A0A6Q8PF10|A0A6Q8PF10_HUMAN	0.874006	587	group_2679.smaller_source
tr|A0A6Q8PF11|A0A6Q8PF11_HUMAN	0.862682	255	group_2679.smaller_source
tr|A0A6Q8PF12|A0A6Q8PF12_HUMAN	0.845117	388	group_2679.smaller_source
tr|A0A6Q8PF15|A0A6Q8PF15_HUMAN	0.838393	218	group_2679.smaller_source
sp|P10746|HEM4_HUMAN	0.821551	265	group_268.smaller_source
sp|P10747|CD28_HUMAN	0.917586	220	group_268.smaller_source
sp|P10767|FGF6_HUMAN	0.914025	208	group_268.smaller_source
sp|P10768|ESTD_HUMAN	0.889817	282	group_268.smaller_source
sp|P10809|CH60_HUMAN	0.862682	573	group_268.smaller_source
sp|P10826|RARB_HUMAN	0.809793	455	group_268.smaller_source
sp|P10827|THA_HUMAN	0.855644	490	group_268.smaller_source
sp|P10828|THB_HUMAN	0.890172	461	group_268.smaller_source
sp|P10909|CLUS_HUMAN	0.872048	449	group_268.smaller_source
sp|P10911|MCF2_HUMAN	0.917586	925	group_268.smaller_source
tr|A0A6Q8PF19|A0A6Q8PF19_HUMAN	0.917586	1709	group_2680.smaller_source
tr|A0A6Q8PF23|A0A6Q8PF23_HUMAN	0.890172	644	group_2680.smaller_source
tr|A0A6Q8PF27|A0A6Q8PF27_HUMAN	0.915677	792	group_2680.smaller_source
tr|A0A6Q8PF29|A0A6Q8PF29_HUMAN	0.889817	1133	group_2680.smaller_source
tr|A0A6Q8PF40|A0A6Q8PF40_HUMAN	0.866119	369	group_2680.smaller_source
tr|A0A6Q8PF44|A0A6Q8PF44_HUMAN	0.889817	1222	group_2680.smaller_source
tr|A0A6Q8PF45|A0A6Q8PF45_HUMAN	0.812327	350	group_2680.smaller_source
tr|A0A6Q8PF58|A0A6Q8PF58_HUMAN	0.917586	733	group_2680.smaller_source
tr|A0A6Q8PF62|A0A6Q8PF62_HUMAN	0.915677	905	group_2680.smaller_source
tr|A0A6Q8PF64|A0A6Q8PF64_HUMAN	0.832693	200	group_2680.smaller_source
tr|A0A6Q8PF66|A0A6Q8PF66_HUMAN	0.889817	1232	group_2681.smaller_source
tr|A0A6Q8PF69|A0A6Q8PF69_HUMAN	0.853291	810	group_2681.smaller_source
tr|A0A6Q8PF70|A0A6Q8PF70_HUMAN	0.915677	864	group_2681.smaller_source
tr|A0A6Q8PF79|A0A6Q8PF79_HUMAN	0.505734	66	group_2681.smaller_source
tr|A0A6Q8PF82|A0A6Q8PF82_HUMAN	0.881127	651	group_2681.smaller_source
tr|A0A6Q8PF83|A0A6Q8PF83_HUMAN	0.784244	928	group_2681.smaller_source
tr|A0A6Q8PF85|A0A6Q8PF85_HUMAN	0.874006	503	group_2681.smaller_source
tr|A0A6Q8PFA8|A0A6Q8PFA8_HUMAN	0.7515	488	group_2681.smaller_source
tr|A0A6Q8PFB1|A0A6Q8PFB1_HUMAN	0.845117	376	group_2681.smaller_source
tr|A0A6Q8PFB5|A0A6Q8PFB5_HUMAN	0.845117	370	group_2681.smaller_source
tr|A0A6Q8PFB7|A0A6Q8PFB7_HUMAN	0.889817	1295	group_2682.smaller_source
tr|A0A6Q8PFC0|A0A6Q8PFC0_HUMAN	0.850756	475	group_2682.smaller_source
tr|A0A6Q8PFC1|A0A6Q8PFC1_HUMAN	0.838393	133	group_2682.smaller_source
tr|A0A6Q8PFC2|A0A6Q8PFC2_HUMAN	0.751025	556	group_2682.smaller_source
tr|A0A6Q8PFD0|A0A6Q8PFD0_HUMAN	0.917586	1256	group_2682.smaller_source
tr|A0A6Q8PFD2|A0A6Q8PFD2_HUMAN	0.7515	519	group_2682.smaller_source
tr|A0A6Q8PFE2|A0A6Q8PFE2_HUMAN	0.889817	211	group_2682.smaller_source
tr|A0A6Q8PFE3|A0A6Q8PFE3_HUMAN	0.881127	547	group_2682.smaller_source
tr|A0A6Q8PFE5|A0A6Q8PFE5_HUMAN	0.786028	615	group_2682.smaller_source
tr|A0A6Q8PFE6|A0A6Q8PFE6_HUMAN	0.850756	539	group_2682.smaller_source
tr|A0A6Q8PFE8|A0A6Q8PFE8_HUMAN	0.888049	1203	group_2683.smaller_source
tr|A0A6Q8PFF6|A0A6Q8PFF6_HUMAN	0.786028	609	group_2683.smaller_source
tr|A0A6Q8PFF7|A0A6Q8PFF7_HUMAN	0.862682	431	group_2683.smaller_source
tr|A0A6Q8PFF8|A0A6Q8PFF8_HUMAN	0.463695	265	group_2683.smaller_source
tr|A0A6Q8PFG0|A0A6Q8PFG0_HUMAN	0.881127	1090	group_2683.smaller_source
tr|A0A6Q8PFG4|A0A6Q8PFG4_HUMAN	0.862682	342	group_2683.smaller_source
tr|A0A6Q8PFG6|A0A6Q8PFG6_HUMAN	0.820583	207	group_2683.smaller_source
tr|A0A6Q8PFG7|A0A6Q8PFG7_HUMAN	0.889817	228	group_2683.smaller_source
tr|A0A6Q8PFG8|A0A6Q8PFG8_HUMAN	0.819498	256	group_2683.smaller_source
tr|A0A6Q8PFH1|A0A6Q8PFH1_HUMAN	0.862682	183	group_2683.smaller_source
tr|A0A6Q8PFH3|A0A6Q8PFH3_HUMAN	0.819498	336	group_2684.smaller_source
tr|A0A6Q8PFH5|A0A6Q8PFH5_HUMAN	0.791839	106	group_2684.smaller_source
tr|A0A6Q8PFH9|A0A6Q8PFH9_HUMAN	0.889817	1313	group_2684.smaller_source
tr|A0A6Q8PFI1|A0A6Q8PFI1_HUMAN	0.889817	186	group_2684.smaller_source
tr|A0A6Q8PFI4|A0A6Q8PFI4_HUMAN	0.875486	699	group_2684.smaller_source
tr|A0A6Q8PFI7|A0A6Q8PFI7_HUMAN	0.889817	948	group_2684.smaller_source
tr|A0A6Q8PFI8|A0A6Q8PFI8_HUMAN	0.862848	359	group_2684.smaller_source
tr|A0A6Q8PFI9|A0A6Q8PFI9_HUMAN	0.888049	1151	group_2684.smaller_source
tr|A0A6Q8PFJ7|A0A6Q8PFJ7_HUMAN	0.845117	155	group_2684.smaller_source
tr|A0A6Q8PFK0|A0A6Q8PFK0_HUMAN	0.917586	1367	group_2684.smaller_source
tr|A0A6Q8PFK8|A0A6Q8PFK8_HUMAN	0.627826	198	group_2685.smaller_source
tr|A0A6Q8PFL0|A0A6Q8PFL0_HUMAN	0.532095	252	group_2685.smaller_source
tr|A0A6Q8PFL9|A0A6Q8PFL9_HUMAN	0.875486	787	group_2685.smaller_source
tr|A0A6Q8PFM2|A0A6Q8PFM2_HUMAN	0.875486	647	group_2685.smaller_source
tr|A0A6Q8PFM8|A0A6Q8PFM8_HUMAN	0.915677	1664	group_2685.smaller_source
tr|A0A6Q8PFM9|A0A6Q8PFM9_HUMAN	0.716526	575	group_2685.smaller_source
tr|A0A6Q8PFN2|A0A6Q8PFN2_HUMAN	0.862682	985	group_2685.smaller_source
tr|A0A6Q8PFN8|A0A6Q8PFN8_HUMAN	0.902331	928	group_2685.smaller_source
tr|A0A6Q8PFP0|A0A6Q8PFP0_HUMAN	0.850756	446	group_2685.smaller_source
tr|A0A6Q8PFP4|A0A6Q8PFP4_HUMAN	0.856114	626	group_2685.smaller_source
tr|A0A6Q8PFP9|A0A6Q8PFP9_HUMAN	0.889817	218	group_2686.smaller_source
tr|A0A6Q8PFQ2|A0A6Q8PFQ2_HUMAN	0.889817	364	group_2686.smaller_source
tr|A0A6Q8PFQ5|A0A6Q8PFQ5_HUMAN	0.791839	80	group_2686.smaller_source
tr|A0A6Q8PFQ8|A0A6Q8PFQ8_HUMAN	0.784244	565	group_2686.smaller_source
tr|A0A6Q8PFR3|A0A6Q8PFR3_HUMAN	0.375479	94	group_2686.smaller_source
tr|A0A6Q8PFR4|A0A6Q8PFR4_HUMAN	0.862682	859	group_2686.smaller_source
tr|A0A6Q8PFR7|A0A6Q8PFR7_HUMAN	0.850756	1478	group_2686.smaller_source
tr|A0A6Q8PFS0|A0A6Q8PFS0_HUMAN	0.866119	165	group_2686.smaller_source
tr|A0A6Q8PFS3|A0A6Q8PFS3_HUMAN	0.888049	1172	group_2686.smaller_source
tr|A0A6Q8PFS4|A0A6Q8PFS4_HUMAN	0.784244	589	group_2686.smaller_source
tr|A0A6Q8PFS5|A0A6Q8PFS5_HUMAN	0.875486	618	group_2687.smaller_source
tr|A0A6Q8PFS7|A0A6Q8PFS7_HUMAN	0.940087	198	group_2687.smaller_source
tr|A0A6Q8PFS9|A0A6Q8PFS9_HUMAN	0.917586	1767	group_2687.smaller_source
tr|A0A6Q8PFT0|A0A6Q8PFT0_HUMAN	0.874006	707	group_2687.smaller_source
tr|A0A6Q8PFT2|A0A6Q8PFT2_HUMAN	0.677605	345	group_2687.smaller_source
tr|A0A6Q8PFT6|A0A6Q8PFT6_HUMAN	0.712605	121	group_2687.smaller_source
tr|A0A6Q8PFT9|A0A6Q8PFT9_HUMAN	0.759659	663	group_2687.smaller_source
tr|A0A6Q8PFU0|A0A6Q8PFU0_HUMAN	0.866996	390	group_2687.smaller_source
tr|A0A6Q8PFU6|A0A6Q8PFU6_HUMAN	0.764338	347	group_2687.smaller_source
tr|A0A6Q8PFV4|A0A6Q8PFV4_HUMAN	0.898761	1090	group_2687.smaller_source
tr|A0A6Q8PFW0|A0A6Q8PFW0_HUMAN	0.874006	663	group_2688.smaller_source
tr|A0A6Q8PFW4|A0A6Q8PFW4_HUMAN	0.889817	981	group_2688.smaller_source
tr|A0A6Q8PFX4|A0A6Q8PFX4_HUMAN	0.838393	246	group_2688.smaller_source
tr|A0A6Q8PFY3|A0A6Q8PFY3_HUMAN	0.917586	1414	group_2688.smaller_source
tr|A0A6Q8PFY7|A0A6Q8PFY7_HUMAN	0.790587	412	group_2688.smaller_source
tr|A0A6Q8PFY8|A0A6Q8PFY8_HUMAN	0.762764	270	group_2688.smaller_source
tr|A0A6Q8PG00|A0A6Q8PG00_HUMAN	0.790587	274	group_2688.smaller_source
tr|A0A6Q8PG07|A0A6Q8PG07_HUMAN	0.889817	172	group_2688.smaller_source
tr|A0A6Q8PG14|A0A6Q8PG14_HUMAN	0.862682	517	group_2688.smaller_source
tr|A0A6Q8PG17|A0A6Q8PG17_HUMAN	0.656428	322	group_2688.smaller_source
tr|A0A6Q8PG20|A0A6Q8PG20_HUMAN	0.794991	161	group_2689.smaller_source
tr|A0A6Q8PG28|A0A6Q8PG28_HUMAN	0.81134	327	group_2689.smaller_source
tr|A0A6Q8PG30|A0A6Q8PG30_HUMAN	0.862682	523	group_2689.smaller_source
tr|A0A6Q8PG32|A0A6Q8PG32_HUMAN	0.885825	1355	group_2689.smaller_source
tr|A0A6Q8PG34|A0A6Q8PG34_HUMAN	0.843325	422	group_2689.smaller_source
tr|A0A6Q8PG35|A0A6Q8PG35_HUMAN	0.888715	262	group_2689.smaller_source
tr|A0A6Q8PG38|A0A6Q8PG38_HUMAN	0.881187	443	group_2689.smaller_source
tr|A0A6Q8PG44|A0A6Q8PG44_HUMAN	0.862682	2267	group_2689.smaller_source
tr|A0A6Q8PG46|A0A6Q8PG46_HUMAN	0.436283	282	group_2689.smaller_source
tr|A0A6Q8PG51|A0A6Q8PG51_HUMAN	0.889817	863	group_2689.smaller_source
sp|P10912|GHR_HUMAN	0.917586	638	group_269.smaller_source
sp|P10914|IRF1_HUMAN	0.729917	325	group_269.smaller_source
sp|P10915|HPLN1_HUMAN	0.782046	354	group_269.smaller_source
sp|P10916|MLRV_HUMAN	0.75461	166	group_269.smaller_source
sp|P10966|CD8B_HUMAN	0.840795	210	group_269.smaller_source
sp|P10997|IAPP_HUMAN	0.955704	89	group_269.smaller_source
sp|P11021|BIP_HUMAN	0.850756	654	group_269.smaller_source
sp|P11047|LAMC1_HUMAN	0.862682	1609	group_269.smaller_source
sp|P11049|CD37_HUMAN	0.918631	281	group_269.smaller_source
sp|P11055|MYH3_HUMAN	0.866119	1940	group_269.smaller_source
tr|A0A6Q8PG54|A0A6Q8PG54_HUMAN	0.866119	735	group_2690.smaller_source
tr|A0A6Q8PG57|A0A6Q8PG57_HUMAN	0.874006	714	group_2690.smaller_source
tr|A0A6Q8PG59|A0A6Q8PG59_HUMAN	0.915677	838	group_2690.smaller_source
tr|A0A6Q8PG60|A0A6Q8PG60_HUMAN	0.845117	312	group_2690.smaller_source
tr|A0A6Q8PG62|A0A6Q8PG62_HUMAN	0.81134	278	group_2690.smaller_source
tr|A0A6Q8PG66|A0A6Q8PG66_HUMAN	0.784244	187	group_2690.smaller_source
tr|A0A6Q8PG68|A0A6Q8PG68_HUMAN	0.862682	466	group_2690.smaller_source
tr|A0A6Q8PG72|A0A6Q8PG72_HUMAN	0.786028	681	group_2690.smaller_source
tr|A0A6Q8PG75|A0A6Q8PG75_HUMAN	0.850756	473	group_2690.smaller_source
tr|A0A6Q8PG79|A0A6Q8PG79_HUMAN	0.881127	650	group_2690.smaller_source
tr|A0A6Q8PG81|A0A6Q8PG81_HUMAN	0.889817	394	group_2691.smaller_source
tr|A0A6Q8PG83|A0A6Q8PG83_HUMAN	0.754739	443	group_2691.smaller_source
tr|A0A6Q8PG86|A0A6Q8PG86_HUMAN	0.889817	1302	group_2691.smaller_source
tr|A0A6Q8PG87|A0A6Q8PG87_HUMAN	0.7515	596	group_2691.smaller_source
tr|A0A6Q8PG92|A0A6Q8PG92_HUMAN	0.917586	1293	group_2691.smaller_source
tr|A0A6Q8PGA4|A0A6Q8PGA4_HUMAN	0.850756	477	group_2691.smaller_source
tr|A0A6Q8PGA5|A0A6Q8PGA5_HUMAN	0.917586	371	group_2691.smaller_source
tr|A0A6Q8PGA6|A0A6Q8PGA6_HUMAN	0.922155	446	group_2691.smaller_source
tr|A0A6Q8PGB1|A0A6Q8PGB1_HUMAN	0.862682	2766	group_2691.smaller_source
tr|A0A6Q8PGB3|A0A6Q8PGB3_HUMAN	0.862682	867	group_2691.smaller_source
tr|A0A6Q8PGB9|A0A6Q8PGB9_HUMAN	0.791839	439	group_2692.smaller_source
tr|A0A6Q8PGC1|A0A6Q8PGC1_HUMAN	0.810322	490	group_2692.smaller_source
tr|A0A6Q8PGC2|A0A6Q8PGC2_HUMAN	0.888715	650	group_2692.smaller_source
tr|A0A6Q8PGC3|A0A6Q8PGC3_HUMAN	0.862682	2322	group_2692.smaller_source
tr|A0A6Q8PGC7|A0A6Q8PGC7_HUMAN	0.889817	1051	group_2692.smaller_source
tr|A0A6Q8PGC9|A0A6Q8PGC9_HUMAN	0.889817	187	group_2692.smaller_source
tr|A0A6Q8PGD1|A0A6Q8PGD1_HUMAN	0.755557	953	group_2692.smaller_source
tr|A0A6Q8PGE2|A0A6Q8PGE2_HUMAN	0.791839	97	group_2692.smaller_source
tr|A0A6Q8PGF0|A0A6Q8PGF0_HUMAN	0.862682	737	group_2692.smaller_source
tr|A0A6Q8PGF4|A0A6Q8PGF4_HUMAN	0.888715	1314	group_2692.smaller_source
tr|A0A6Q8PGG0|A0A6Q8PGG0_HUMAN	0.845117	363	group_2693.smaller_source
tr|A0A6Q8PGG5|A0A6Q8PGG5_HUMAN	0.786028	662	group_2693.smaller_source
tr|A0A6Q8PGG6|A0A6Q8PGG6_HUMAN	0.917586	151	group_2693.smaller_source
tr|A0A6Q8PGH5|A0A6Q8PGH5_HUMAN	0.679527	305	group_2693.smaller_source
tr|A0A6Q8PGH8|A0A6Q8PGH8_HUMAN	0.888049	264	group_2693.smaller_source
tr|A0A6Q8PGI1|A0A6Q8PGI1_HUMAN	0.652724	205	group_2693.smaller_source
tr|A0A6Q8PGI7|A0A6Q8PGI7_HUMAN	0.889817	609	group_2693.smaller_source
tr|A0A6Q8PGI8|A0A6Q8PGI8_HUMAN	0.81134	275	group_2693.smaller_source
tr|A0A6Q8PGJ2|A0A6Q8PGJ2_HUMAN	0.853291	1727	group_2693.smaller_source
tr|A0A6Q8PGJ3|A0A6Q8PGJ3_HUMAN	0.862682	1039	group_2693.smaller_source
tr|A0A6Q8PGK1|A0A6Q8PGK1_HUMAN	0.627826	215	group_2694.smaller_source
tr|A0A6Q8PGL3|A0A6Q8PGL3_HUMAN	0.862682	380	group_2694.smaller_source
tr|A0A6Q8PGL8|A0A6Q8PGL8_HUMAN	0.754333	558	group_2694.smaller_source
tr|A0A6Q8PGM3|A0A6Q8PGM3_HUMAN	0.888049	1175	group_2694.smaller_source
tr|A0A6Q8PGN0|A0A6Q8PGN0_HUMAN	0.917586	1336	group_2694.smaller_source
tr|A0A6Q8PGN3|A0A6Q8PGN3_HUMAN	0.889817	1241	group_2694.smaller_source
tr|A0A6Q8PGN4|A0A6Q8PGN4_HUMAN	0.915677	1731	group_2694.smaller_source
tr|A0A6Q8PGN6|A0A6Q8PGN6_HUMAN	0.786028	704	group_2694.smaller_source
tr|A0A6Q8PGN9|A0A6Q8PGN9_HUMAN	0.838084	483	group_2694.smaller_source
tr|A0A6Q8PGP4|A0A6Q8PGP4_HUMAN	0.850756	776	group_2694.smaller_source
tr|A0A6Q8PGP5|A0A6Q8PGP5_HUMAN	0.889817	942	group_2695.smaller_source
tr|A0A6Q8PGP6|A0A6Q8PGP6_HUMAN	0.862682	2424	group_2695.smaller_source
tr|A0A6Q8PGQ3|A0A6Q8PGQ3_HUMAN	0.843325	502	group_2695.smaller_source
tr|A0A6Q8PGR0|A0A6Q8PGR0_HUMAN	0.853291	812	group_2695.smaller_source
tr|A0A6Q8PGR7|A0A6Q8PGR7_HUMAN	0.881127	655	group_2695.smaller_source
tr|A0A6Q8PGR8|A0A6Q8PGR8_HUMAN	0.716526	593	group_2695.smaller_source
tr|A0A6Q8PGS1|A0A6Q8PGS1_HUMAN	0.887607	227	group_2695.smaller_source
tr|A0A6Q8PGS2|A0A6Q8PGS2_HUMAN	0.862682	384	group_2695.smaller_source
tr|A0A6Q8PGS7|A0A6Q8PGS7_HUMAN	0.881127	375	group_2695.smaller_source
tr|A0A6Q8PGU6|A0A6Q8PGU6_HUMAN	0.887607	916	group_2695.smaller_source
tr|A0A6Q8PGV6|A0A6Q8PGV6_HUMAN	0.889817	317	group_2696.smaller_source
tr|A0A6Q8PGV9|A0A6Q8PGV9_HUMAN	0.619931	225	group_2696.smaller_source
tr|A0A6Q8PGW0|A0A6Q8PGW0_HUMAN	0.915677	801	group_2696.smaller_source
tr|A0A6Q8PGW1|A0A6Q8PGW1_HUMAN	0.759659	690	group_2696.smaller_source
tr|A0A6Q8PGW3|A0A6Q8PGW3_HUMAN	0.889817	1218	group_2696.smaller_source
tr|A0A6Q8PGW4|A0A6Q8PGW4_HUMAN	0.812327	616	group_2696.smaller_source
tr|A0A6Q8PGW5|A0A6Q8PGW5_HUMAN	0.915677	830	group_2696.smaller_source
tr|A0A6Q8PGW8|A0A6Q8PGW8_HUMAN	0.922155	1625	group_2696.smaller_source
tr|A0A6Q8PGX0|A0A6Q8PGX0_HUMAN	0.687256	170	group_2696.smaller_source
tr|A0A6Q8PGX2|A0A6Q8PGX2_HUMAN	0.889817	464	group_2696.smaller_source
tr|A0A6Q8PGY4|A0A6Q8PGY4_HUMAN	0.914775	561	group_2697.smaller_source
tr|A0A6Q8PGY5|A0A6Q8PGY5_HUMAN	0.940087	288	group_2697.smaller_source
tr|A0A6Q8PGY7|A0A6Q8PGY7_HUMAN	0.915677	878	group_2697.smaller_source
tr|A0A6Q8PGZ3|A0A6Q8PGZ3_HUMAN	0.839293	303	group_2697.smaller_source
tr|A0A6Q8PH03|A0A6Q8PH03_HUMAN	0.845117	360	group_2697.smaller_source
tr|A0A6Q8PH04|A0A6Q8PH04_HUMAN	0.914775	1528	group_2697.smaller_source
tr|A0A6Q8PH06|A0A6Q8PH06_HUMAN	0.875486	718	group_2697.smaller_source
tr|A0A6Q8PH17|A0A6Q8PH17_HUMAN	0.889817	247	group_2697.smaller_source
tr|A0A6Q8PH19|A0A6Q8PH19_HUMAN	0.862682	948	group_2697.smaller_source
tr|A0A6Q8PH20|A0A6Q8PH20_HUMAN	0.786028	754	group_2697.smaller_source
tr|A0A6Q8PH21|A0A6Q8PH21_HUMAN	0.914775	1142	group_2698.smaller_source
tr|A0A6Q8PH23|A0A6Q8PH23_HUMAN	0.646377	81	group_2698.smaller_source
tr|A0A6Q8PH25|A0A6Q8PH25_HUMAN	0.889817	1160	group_2698.smaller_source
tr|A0A6Q8PH27|A0A6Q8PH27_HUMAN	0.790587	270	group_2698.smaller_source
tr|A0A6Q8PH30|A0A6Q8PH30_HUMAN	0.882267	501	group_2698.smaller_source
tr|A0A6Q8PH34|A0A6Q8PH34_HUMAN	0.708857	391	group_2698.smaller_source
tr|A0A6Q8PH38|A0A6Q8PH38_HUMAN	0.862682	677	group_2698.smaller_source
tr|A0A6Q8PH39|A0A6Q8PH39_HUMAN	0.881127	374	group_2698.smaller_source
tr|A0A6Q8PH45|A0A6Q8PH45_HUMAN	0.724597	604	group_2698.smaller_source
tr|A0A6Q8PH47|A0A6Q8PH47_HUMAN	0.820583	163	group_2698.smaller_source
tr|A0A6Q8PH48|A0A6Q8PH48_HUMAN	0.889817	1091	group_2699.smaller_source
tr|A0A6Q8PH49|A0A6Q8PH49_HUMAN	0.812327	350	group_2699.smaller_source
tr|A0A6Q8PH55|A0A6Q8PH55_HUMAN	0.875486	375	group_2699.smaller_source
tr|A0A6Q8PH69|A0A6Q8PH69_HUMAN	0.862682	964	group_2699.smaller_source
tr|A0A6Q8PH71|A0A6Q8PH71_HUMAN	0.889817	1255	group_2699.smaller_source
tr|A0A6Q8PH73|A0A6Q8PH73_HUMAN	0.862682	1762	group_2699.smaller_source
tr|A0A6Q8PH75|A0A6Q8PH75_HUMAN	0.917586	351	group_2699.smaller_source
tr|A0A6Q8PH78|A0A6Q8PH78_HUMAN	0.862682	2735	group_2699.smaller_source
tr|A0A6Q8PH79|A0A6Q8PH79_HUMAN	0.862682	357	group_2699.smaller_source
tr|A0A6Q8PH88|A0A6Q8PH88_HUMAN	0.819498	295	group_2699.smaller_source
tr|C9JYS6|C9JYS6_HUMAN	0.940087	1157	group_27.smaller_source
sp|D3W0D1|KLRF2_HUMAN	0.881598	207	group_27.smaller_source
tr|D3YTC7|D3YTC7_HUMAN	0.850756	211	group_27.smaller_source
sp|D6RGH6|MCIN_HUMAN	0.665628	385	group_27.smaller_source
sp|E0CX11|STMP1_HUMAN	0.823966	47	group_27.smaller_source
tr|E5RFU2|E5RFU2_HUMAN	0.889817	523	group_27.smaller_source
tr|E7EMM4|E7EMM4_HUMAN	0.883629	370	group_27.smaller_source
tr|E7EMT5|E7EMT5_HUMAN	0.914025	483	group_27.smaller_source
tr|E7ESA6|E7ESA6_HUMAN	0.881187	1096	group_27.smaller_source
tr|E7EUF1|E7EUF1_HUMAN	0.821551	884	group_27.smaller_source
sp|P11086|PNMT_HUMAN	0.701636	282	group_270.smaller_source
sp|P11117|PPAL_HUMAN	0.887343	423	group_270.smaller_source
sp|P11137|MTAP2_HUMAN	0.853291	1827	group_270.smaller_source
sp|P11142|HSP7C_HUMAN	0.850756	646	group_270.smaller_source
sp|P11150|LIPC_HUMAN	0.84877	499	group_270.smaller_source
sp|P11161|EGR2_HUMAN	0.810322	476	group_270.smaller_source
sp|P11166|GTR1_HUMAN	0.862848	492	group_270.smaller_source
sp|P11168|GTR2_HUMAN	0.922155	524	group_270.smaller_source
sp|P11169|GTR3_HUMAN	0.889817	496	group_270.smaller_source
sp|P11171|EPB41_HUMAN	0.862682	864	group_270.smaller_source
tr|A0A6Q8PH94|A0A6Q8PH94_HUMAN	0.917586	126	group_2700.smaller_source
tr|A0A6Q8PH95|A0A6Q8PH95_HUMAN	0.784244	941	group_2700.smaller_source
tr|A0A6Q8PH97|A0A6Q8PH97_HUMAN	0.819498	263	group_2700.smaller_source
tr|A0A6Q8PHA0|A0A6Q8PHA0_HUMAN	0.889817	892	group_2700.smaller_source
tr|A0A6Q8PHA1|A0A6Q8PHA1_HUMAN	0.915677	816	group_2700.smaller_source
tr|A0A6Q8PHA2|A0A6Q8PHA2_HUMAN	0.889817	1281	group_2700.smaller_source
tr|A0A6Q8PHA4|A0A6Q8PHA4_HUMAN	0.885825	858	group_2700.smaller_source
tr|A0A6Q8PHB6|A0A6Q8PHB6_HUMAN	0.917586	1427	group_2700.smaller_source
tr|A0A6Q8PHC1|A0A6Q8PHC1_HUMAN	0.819498	244	group_2700.smaller_source
tr|A0A6Q8PHC7|A0A6Q8PHC7_HUMAN	0.914775	864	group_2700.smaller_source
tr|A0A6Q8PHC9|A0A6Q8PHC9_HUMAN	0.889817	1346	group_2701.smaller_source
tr|A0A6Q8PHD1|A0A6Q8PHD1_HUMAN	0.679496	362	group_2701.smaller_source
tr|A0A6Q8PHD2|A0A6Q8PHD2_HUMAN	0.917586	424	group_2701.smaller_source
tr|A0A6Q8PHD4|A0A6Q8PHD4_HUMAN	0.889817	616	group_2701.smaller_source
tr|A0A6Q8PHE1|A0A6Q8PHE1_HUMAN	0.819498	867	group_2701.smaller_source
tr|A0A6Q8PHE9|A0A6Q8PHE9_HUMAN	0.875486	636	group_2701.smaller_source
tr|A0A6Q8PHF1|A0A6Q8PHF1_HUMAN	0.874006	688	group_2701.smaller_source
tr|A0A6Q8PHF4|A0A6Q8PHF4_HUMAN	0.889817	1343	group_2701.smaller_source
tr|A0A6Q8PHF7|A0A6Q8PHF7_HUMAN	0.887607	166	group_2701.smaller_source
tr|A0A6Q8PHF8|A0A6Q8PHF8_HUMAN	0.888715	357	group_2701.smaller_source
tr|A0A6Q8PHG2|A0A6Q8PHG2_HUMAN	0.889817	1250	group_2702.smaller_source
tr|A0A6Q8PHG3|A0A6Q8PHG3_HUMAN	0.881127	633	group_2702.smaller_source
tr|A0A6Q8PHG6|A0A6Q8PHG6_HUMAN	0.898761	563	group_2702.smaller_source
tr|A0A6Q8PHG7|A0A6Q8PHG7_HUMAN	0.748567	103	group_2702.smaller_source
tr|A0A6Q8PHG9|A0A6Q8PHG9_HUMAN	0.917586	315	group_2702.smaller_source
tr|A0A6Q8PHH0|A0A6Q8PHH0_HUMAN	0.917586	1645	group_2702.smaller_source
tr|A0A6Q8PHH2|A0A6Q8PHH2_HUMAN	0.838084	524	group_2702.smaller_source
tr|A0A6Q8PHH5|A0A6Q8PHH5_HUMAN	0.915677	913	group_2702.smaller_source
tr|A0A6Q8PHI5|A0A6Q8PHI5_HUMAN	0.889817	1184	group_2702.smaller_source
tr|A0A6Q8PHJ0|A0A6Q8PHJ0_HUMAN	0.917586	1129	group_2702.smaller_source
tr|A0A6Q8PHJ3|A0A6Q8PHJ3_HUMAN	0.890172	426	group_2703.smaller_source
tr|A0A6Q8PHJ4|A0A6Q8PHJ4_HUMAN	0.816933	229	group_2703.smaller_source
tr|A0A6Q8PHJ5|A0A6Q8PHJ5_HUMAN	0.889817	930	group_2703.smaller_source
tr|A0A6Q8PHJ8|A0A6Q8PHJ8_HUMAN	0.838084	394	group_2703.smaller_source
tr|A0A6Q8PHK1|A0A6Q8PHK1_HUMAN	0.874006	555	group_2703.smaller_source
tr|A0A6Q8PHK3|A0A6Q8PHK3_HUMAN	0.915677	604	group_2703.smaller_source
tr|A0A6Q8PHK7|A0A6Q8PHK7_HUMAN	0.725378	61	group_2703.smaller_source
tr|A0A6Q8PHL2|A0A6Q8PHL2_HUMAN	0.791839	44	group_2703.smaller_source
tr|A0A6Q8PHL6|A0A6Q8PHL6_HUMAN	0.874006	566	group_2703.smaller_source
tr|A0A6Q8PHL7|A0A6Q8PHL7_HUMAN	0.889817	336	group_2703.smaller_source
tr|A0A6Q8PHL8|A0A6Q8PHL8_HUMAN	0.724597	588	group_2704.smaller_source
tr|A0A6Q8PHM3|A0A6Q8PHM3_HUMAN	0.820583	100	group_2704.smaller_source
tr|A0A6Q8PHM8|A0A6Q8PHM8_HUMAN	0.679496	270	group_2704.smaller_source
tr|A0A6Q8PHN3|A0A6Q8PHN3_HUMAN	0.914775	1370	group_2704.smaller_source
tr|A0A6Q8PHN7|A0A6Q8PHN7_HUMAN	0.889817	307	group_2704.smaller_source
tr|A0A6Q8PHP4|A0A6Q8PHP4_HUMAN	0.881127	658	group_2704.smaller_source
tr|A0A6Q8PHP5|A0A6Q8PHP5_HUMAN	0.915677	849	group_2704.smaller_source
tr|A0A6Q8PHQ0|A0A6Q8PHQ0_HUMAN	0.745908	171	group_2704.smaller_source
tr|A0A6Q8PHQ1|A0A6Q8PHQ1_HUMAN	0.862682	540	group_2704.smaller_source
tr|A0A6Q8PHQ5|A0A6Q8PHQ5_HUMAN	0.922155	1894	group_2704.smaller_source
tr|A0A6Q8PHQ9|A0A6Q8PHQ9_HUMAN	0.730994	516	group_2705.smaller_source
tr|A0A6Q8PHR0|A0A6Q8PHR0_HUMAN	0.862682	931	group_2705.smaller_source
tr|A0A6Q8PHR1|A0A6Q8PHR1_HUMAN	0.889817	356	group_2705.smaller_source
tr|A0A6Q8PHR6|A0A6Q8PHR6_HUMAN	0.875486	643	group_2705.smaller_source
tr|A0A6Q8PHR8|A0A6Q8PHR8_HUMAN	0.743745	310	group_2705.smaller_source
tr|A0A6Q8PHT7|A0A6Q8PHT7_HUMAN	0.881187	488	group_2705.smaller_source
tr|A0A7D6VLH9|A0A7D6VLH9_HUMAN	0.895914	1003	group_2705.smaller_source
tr|A0A7D9NKC8|A0A7D9NKC8_HUMAN	0.792105	513	group_2705.smaller_source
tr|A0A7I2PE23|A0A7I2PE23_HUMAN	0.875486	415	group_2705.smaller_source
tr|A0A7I2PIU1|A0A7I2PIU1_HUMAN	0.882267	639	group_2705.smaller_source
tr|A0A7I2PJZ2|A0A7I2PJZ2_HUMAN	0.887343	833	group_2706.smaller_source
tr|A0A7I2PK40|A0A7I2PK40_HUMAN	0.845117	697	group_2706.smaller_source
tr|A0A7I2PK71|A0A7I2PK71_HUMAN	0.845117	304	group_2706.smaller_source
tr|A0A7I2PLE3|A0A7I2PLE3_HUMAN	0.887343	736	group_2706.smaller_source
tr|A0A7I2PPM5|A0A7I2PPM5_HUMAN	0.914775	1960	group_2706.smaller_source
tr|A0A7I2PS51|A0A7I2PS51_HUMAN	0.850756	612	group_2706.smaller_source
tr|A0A7I2RJN6|A0A7I2RJN6_HUMAN	0.866996	903	group_2706.smaller_source
tr|A0A7I2RK03|A0A7I2RK03_HUMAN	0.862682	731	group_2706.smaller_source
tr|A0A7I2RVZ4|A0A7I2RVZ4_HUMAN	0.850756	540	group_2706.smaller_source
tr|A0A7I2ST14|A0A7I2ST14_HUMAN	0.717609	387	group_2706.smaller_source
tr|A0A7I2SYM4|A0A7I2SYM4_HUMAN	0.845117	370	group_2707.smaller_source
tr|A0A7I2UNQ2|A0A7I2UNQ2_HUMAN	0.889817	717	group_2707.smaller_source
tr|A0A7I2UQ36|A0A7I2UQ36_HUMAN	0.702064	170	group_2707.smaller_source
tr|A0A7I2V262|A0A7I2V262_HUMAN	0.928717	909	group_2707.smaller_source
tr|A0A7I2V268|A0A7I2V268_HUMAN	0.781211	182	group_2707.smaller_source
tr|A0A7I2V277|A0A7I2V277_HUMAN	0.888715	124	group_2707.smaller_source
tr|A0A7I2V2B0|A0A7I2V2B0_HUMAN	0.940087	731	group_2707.smaller_source
tr|A0A7I2V2B1|A0A7I2V2B1_HUMAN	0.940087	670	group_2707.smaller_source
tr|A0A7I2V2B9|A0A7I2V2B9_HUMAN	0.776676	407	group_2707.smaller_source
tr|A0A7I2V2D2|A0A7I2V2D2_HUMAN	0.866119	482	group_2707.smaller_source
tr|A0A7I2V2E1|A0A7I2V2E1_HUMAN	0.855933	566	group_2708.smaller_source
tr|A0A7I2V2E2|A0A7I2V2E2_HUMAN	0.794391	236	group_2708.smaller_source
tr|A0A7I2V2E3|A0A7I2V2E3_HUMAN	0.87713	622	group_2708.smaller_source
tr|A0A7I2V2E6|A0A7I2V2E6_HUMAN	0.735727	211	group_2708.smaller_source
tr|A0A7I2V2F4|A0A7I2V2F4_HUMAN	0.889817	613	group_2708.smaller_source
tr|A0A7I2V2F6|A0A7I2V2F6_HUMAN	0.764327	236	group_2708.smaller_source
tr|A0A7I2V2G1|A0A7I2V2G1_HUMAN	0.862682	765	group_2708.smaller_source
tr|A0A7I2V2G9|A0A7I2V2G9_HUMAN	0.922155	92	group_2708.smaller_source
tr|A0A7I2V2H3|A0A7I2V2H3_HUMAN	0.801542	182	group_2708.smaller_source
tr|A0A7I2V2H6|A0A7I2V2H6_HUMAN	0.722497	92	group_2708.smaller_source
tr|A0A7I2V2I2|A0A7I2V2I2_HUMAN	0.914775	296	group_2709.smaller_source
tr|A0A7I2V2I3|A0A7I2V2I3_HUMAN	0.694832	669	group_2709.smaller_source
tr|A0A7I2V2J1|A0A7I2V2J1_HUMAN	0.819498	139	group_2709.smaller_source
tr|A0A7I2V2J6|A0A7I2V2J6_HUMAN	0.749493	115	group_2709.smaller_source
tr|A0A7I2V2J7|A0A7I2V2J7_HUMAN	0.862682	374	group_2709.smaller_source
tr|A0A7I2V2J8|A0A7I2V2J8_HUMAN	0.862682	285	group_2709.smaller_source
tr|A0A7I2V2K0|A0A7I2V2K0_HUMAN	0.922155	573	group_2709.smaller_source
tr|A0A7I2V2K8|A0A7I2V2K8_HUMAN	0.928717	892	group_2709.smaller_source
tr|A0A7I2V2L0|A0A7I2V2L0_HUMAN	0.470245	109	group_2709.smaller_source
tr|A0A7I2V2L4|A0A7I2V2L4_HUMAN	0.881127	1489	group_2709.smaller_source
sp|P11172|UMPS_HUMAN	0.832041	480	group_271.smaller_source
sp|P11177|ODPB_HUMAN	0.687633	359	group_271.smaller_source
sp|P11182|ODB2_HUMAN	0.855524	482	group_271.smaller_source
sp|P11215|ITAM_HUMAN	0.818213	1152	group_271.smaller_source
sp|P11216|PYGB_HUMAN	0.847318	843	group_271.smaller_source
sp|P11217|PYGM_HUMAN	0.847318	842	group_271.smaller_source
sp|P11226|MBL2_HUMAN	0.749934	248	group_271.smaller_source
sp|P11229|ACM1_HUMAN	0.913175	460	group_271.smaller_source
sp|P11230|ACHB_HUMAN	0.917586	501	group_271.smaller_source
sp|P11233|RALA_HUMAN	0.713709	206	group_271.smaller_source
tr|A0A7I2V2L5|A0A7I2V2L5_HUMAN	0.881127	1761	group_2710.smaller_source
tr|A0A7I2V2L9|A0A7I2V2L9_HUMAN	0.850756	198	group_2710.smaller_source
tr|A0A7I2V2M0|A0A7I2V2M0_HUMAN	0.913658	561	group_2710.smaller_source
tr|A0A7I2V2N6|A0A7I2V2N6_HUMAN	0.764327	384	group_2710.smaller_source
tr|A0A7I2V2N7|A0A7I2V2N7_HUMAN	0.771529	242	group_2710.smaller_source
tr|A0A7I2V2P6|A0A7I2V2P6_HUMAN	0.914025	978	group_2710.smaller_source
tr|A0A7I2V2Q0|A0A7I2V2Q0_HUMAN	0.582028	320	group_2710.smaller_source
tr|A0A7I2V2Q3|A0A7I2V2Q3_HUMAN	0.669031	144	group_2710.smaller_source
tr|A0A7I2V2R2|A0A7I2V2R2_HUMAN	0.839293	982	group_2710.smaller_source
tr|A0A7I2V2R3|A0A7I2V2R3_HUMAN	0.793267	331	group_2710.smaller_source
tr|A0A7I2V2S0|A0A7I2V2S0_HUMAN	0.810156	416	group_2711.smaller_source
tr|A0A7I2V2S1|A0A7I2V2S1_HUMAN	0.802073	872	group_2711.smaller_source
tr|A0A7I2V2S2|A0A7I2V2S2_HUMAN	0.680369	269	group_2711.smaller_source
tr|A0A7I2V2S4|A0A7I2V2S4_HUMAN	0.520559	94	group_2711.smaller_source
tr|A0A7I2V2U2|A0A7I2V2U2_HUMAN	0.759659	287	group_2711.smaller_source
tr|A0A7I2V2U6|A0A7I2V2U6_HUMAN	0.809793	324	group_2711.smaller_source
tr|A0A7I2V2U7|A0A7I2V2U7_HUMAN	0.793267	626	group_2711.smaller_source
tr|A0A7I2V2W2|A0A7I2V2W2_HUMAN	0.745617	152	group_2711.smaller_source
tr|A0A7I2V2W4|A0A7I2V2W4_HUMAN	0.862682	101	group_2711.smaller_source
tr|A0A7I2V2W7|A0A7I2V2W7_HUMAN	0.862682	283	group_2711.smaller_source
tr|A0A7I2V2W9|A0A7I2V2W9_HUMAN	0.764327	335	group_2712.smaller_source
tr|A0A7I2V2X3|A0A7I2V2X3_HUMAN	0.764327	344	group_2712.smaller_source
tr|A0A7I2V2X9|A0A7I2V2X9_HUMAN	0.724512	175	group_2712.smaller_source
tr|A0A7I2V2Y5|A0A7I2V2Y5_HUMAN	0.862682	238	group_2712.smaller_source
tr|A0A7I2V2Z2|A0A7I2V2Z2_HUMAN	0.644856	107	group_2712.smaller_source
tr|A0A7I2V2Z5|A0A7I2V2Z5_HUMAN	0.898761	1182	group_2712.smaller_source
tr|A0A7I2V2Z6|A0A7I2V2Z6_HUMAN	0.855933	780	group_2712.smaller_source
tr|A0A7I2V303|A0A7I2V303_HUMAN	0.855933	446	group_2712.smaller_source
tr|A0A7I2V313|A0A7I2V313_HUMAN	0.830159	504	group_2712.smaller_source
tr|A0A7I2V323|A0A7I2V323_HUMAN	0.793267	333	group_2712.smaller_source
tr|A0A7I2V327|A0A7I2V327_HUMAN	0.764327	393	group_2713.smaller_source
tr|A0A7I2V340|A0A7I2V340_HUMAN	0.889817	497	group_2713.smaller_source
tr|A0A7I2V343|A0A7I2V343_HUMAN	0.827951	118	group_2713.smaller_source
tr|A0A7I2V349|A0A7I2V349_HUMAN	0.793267	595	group_2713.smaller_source
tr|A0A7I2V351|A0A7I2V351_HUMAN	0.863927	504	group_2713.smaller_source
tr|A0A7I2V359|A0A7I2V359_HUMAN	0.713709	166	group_2713.smaller_source
tr|A0A7I2V365|A0A7I2V365_HUMAN	0.890172	1537	group_2713.smaller_source
tr|A0A7I2V369|A0A7I2V369_HUMAN	0.862682	322	group_2713.smaller_source
tr|A0A7I2V375|A0A7I2V375_HUMAN	0.580848	98	group_2713.smaller_source
tr|A0A7I2V380|A0A7I2V380_HUMAN	0.915677	777	group_2713.smaller_source
tr|A0A7I2V381|A0A7I2V381_HUMAN	0.895914	1432	group_2714.smaller_source
tr|A0A7I2V383|A0A7I2V383_HUMAN	0.746646	365	group_2714.smaller_source
tr|A0A7I2V385|A0A7I2V385_HUMAN	0.744941	197	group_2714.smaller_source
tr|A0A7I2V388|A0A7I2V388_HUMAN	0.430301	120	group_2714.smaller_source
tr|A0A7I2V389|A0A7I2V389_HUMAN	0.914025	885	group_2714.smaller_source
tr|A0A7I2V390|A0A7I2V390_HUMAN	0.647583	296	group_2714.smaller_source
tr|A0A7I2V395|A0A7I2V395_HUMAN	0.862682	721	group_2714.smaller_source
tr|A0A7I2V397|A0A7I2V397_HUMAN	0.889817	971	group_2714.smaller_source
tr|A0A7I2V3B2|A0A7I2V3B2_HUMAN	0.862682	389	group_2714.smaller_source
tr|A0A7I2V3B4|A0A7I2V3B4_HUMAN	0.885825	620	group_2714.smaller_source
tr|A0A7I2V3B5|A0A7I2V3B5_HUMAN	0.855933	575	group_2715.smaller_source
tr|A0A7I2V3B6|A0A7I2V3B6_HUMAN	0.889817	926	group_2715.smaller_source
tr|A0A7I2V3C1|A0A7I2V3C1_HUMAN	0.855933	533	group_2715.smaller_source
tr|A0A7I2V3E3|A0A7I2V3E3_HUMAN	0.914025	972	group_2715.smaller_source
tr|A0A7I2V3E6|A0A7I2V3E6_HUMAN	0.889817	556	group_2715.smaller_source
tr|A0A7I2V3E8|A0A7I2V3E8_HUMAN	0.873459	446	group_2715.smaller_source
tr|A0A7I2V3F2|A0A7I2V3F2_HUMAN	0.573489	174	group_2715.smaller_source
tr|A0A7I2V3F7|A0A7I2V3F7_HUMAN	0.862682	603	group_2715.smaller_source
tr|A0A7I2V3G7|A0A7I2V3G7_HUMAN	0.862682	242	group_2715.smaller_source
tr|A0A7I2V3H1|A0A7I2V3H1_HUMAN	0.820583	225	group_2715.smaller_source
tr|A0A7I2V3H3|A0A7I2V3H3_HUMAN	0.809793	376	group_2716.smaller_source
tr|A0A7I2V3H5|A0A7I2V3H5_HUMAN	0.764327	297	group_2716.smaller_source
tr|A0A7I2V3H8|A0A7I2V3H8_HUMAN	0.917586	158	group_2716.smaller_source
tr|A0A7I2V3I1|A0A7I2V3I1_HUMAN	0.66865	249	group_2716.smaller_source
tr|A0A7I2V3J2|A0A7I2V3J2_HUMAN	0.735727	229	group_2716.smaller_source
tr|A0A7I2V3J6|A0A7I2V3J6_HUMAN	0.773279	423	group_2716.smaller_source
tr|A0A7I2V3K2|A0A7I2V3K2_HUMAN	0.87713	507	group_2716.smaller_source
tr|A0A7I2V3L5|A0A7I2V3L5_HUMAN	0.922155	190	group_2716.smaller_source
tr|A0A7I2V3L8|A0A7I2V3L8_HUMAN	0.862682	145	group_2716.smaller_source
tr|A0A7I2V3M0|A0A7I2V3M0_HUMAN	0.888715	157	group_2716.smaller_source
tr|A0A7I2V3M2|A0A7I2V3M2_HUMAN	0.794391	203	group_2717.smaller_source
tr|A0A7I2V3N0|A0A7I2V3N0_HUMAN	0.850756	735	group_2717.smaller_source
tr|A0A7I2V3N5|A0A7I2V3N5_HUMAN	0.866119	934	group_2717.smaller_source
tr|A0A7I2V3P1|A0A7I2V3P1_HUMAN	0.793267	309	group_2717.smaller_source
tr|A0A7I2V3P3|A0A7I2V3P3_HUMAN	0.850756	941	group_2717.smaller_source
tr|A0A7I2V3P4|A0A7I2V3P4_HUMAN	0.898761	1162	group_2717.smaller_source
tr|A0A7I2V3P7|A0A7I2V3P7_HUMAN	0.793267	325	group_2717.smaller_source
tr|A0A7I2V3Q0|A0A7I2V3Q0_HUMAN	0.717179	587	group_2717.smaller_source
tr|A0A7I2V3Q1|A0A7I2V3Q1_HUMAN	0.435146	99	group_2717.smaller_source
tr|A0A7I2V3Q6|A0A7I2V3Q6_HUMAN	0.61048	82	group_2717.smaller_source
tr|A0A7I2V3Q9|A0A7I2V3Q9_HUMAN	0.777417	60	group_2718.smaller_source
tr|A0A7I2V3R0|A0A7I2V3R0_HUMAN	0.661459	71	group_2718.smaller_source
sp|A0A7I2V3R4|RN228_HUMAN	0.917586	345	group_2718.smaller_source
tr|A0A7I2V3S6|A0A7I2V3S6_HUMAN	0.862848	129	group_2718.smaller_source
tr|A0A7I2V3T7|A0A7I2V3T7_HUMAN	0.77572	218	group_2718.smaller_source
tr|A0A7I2V3U2|A0A7I2V3U2_HUMAN	0.724512	195	group_2718.smaller_source
tr|A0A7I2V3V0|A0A7I2V3V0_HUMAN	0.862682	802	group_2718.smaller_source
tr|A0A7I2V3V3|A0A7I2V3V3_HUMAN	0.820583	533	group_2718.smaller_source
tr|A0A7I2V3V4|A0A7I2V3V4_HUMAN	0.866119	699	group_2718.smaller_source
tr|A0A7I2V3W3|A0A7I2V3W3_HUMAN	0.855933	754	group_2718.smaller_source
tr|A0A7I2V3X0|A0A7I2V3X0_HUMAN	0.889817	777	group_2719.smaller_source
tr|A0A7I2V3X2|A0A7I2V3X2_HUMAN	0.79582	610	group_2719.smaller_source
tr|A0A7I2V3Y5|A0A7I2V3Y5_HUMAN	0.881127	1493	group_2719.smaller_source
tr|A0A7I2V3Z3|A0A7I2V3Z3_HUMAN	0.863927	399	group_2719.smaller_source
tr|A0A7I2V400|A0A7I2V400_HUMAN	0.820583	573	group_2719.smaller_source
tr|A0A7I2V402|A0A7I2V402_HUMAN	0.793267	348	group_2719.smaller_source
tr|A0A7I2V403|A0A7I2V403_HUMAN	0.889817	2554	group_2719.smaller_source
tr|A0A7I2V407|A0A7I2V407_HUMAN	0.839293	1051	group_2719.smaller_source
tr|A0A7I2V410|A0A7I2V410_HUMAN	0.764549	386	group_2719.smaller_source
tr|A0A7I2V412|A0A7I2V412_HUMAN	0.771529	335	group_2719.smaller_source
sp|P11234|RALB_HUMAN	0.753217	206	group_272.smaller_source
sp|P11245|ARY2_HUMAN	0.797714	290	group_272.smaller_source
sp|P11274|BCR_HUMAN	0.922155	1271	group_272.smaller_source
sp|P11277|SPTB1_HUMAN	0.898761	2137	group_272.smaller_source
sp|P11279|LAMP1_HUMAN	0.914775	417	group_272.smaller_source
sp|P11308|ERG_HUMAN	0.898761	479	group_272.smaller_source
sp|P11309|PIM1_HUMAN	0.862682	313	group_272.smaller_source
sp|P11310|ACADM_HUMAN	0.792151	421	group_272.smaller_source
sp|P11362|FGFR1_HUMAN	0.898761	822	group_272.smaller_source
sp|P11387|TOP1_HUMAN	0.862682	765	group_272.smaller_source
tr|A0A7I2V416|A0A7I2V416_HUMAN	0.850213	1048	group_2720.smaller_source
tr|A0A7I2V419|A0A7I2V419_HUMAN	0.764327	345	group_2720.smaller_source
tr|A0A7I2V421|A0A7I2V421_HUMAN	0.868903	358	group_2720.smaller_source
tr|A0A7I2V422|A0A7I2V422_HUMAN	0.850756	118	group_2720.smaller_source
tr|A0A7I2V423|A0A7I2V423_HUMAN	0.771529	342	group_2720.smaller_source
tr|A0A7I2V433|A0A7I2V433_HUMAN	0.724512	156	group_2720.smaller_source
tr|A0A7I2V438|A0A7I2V438_HUMAN	0.764327	317	group_2720.smaller_source
tr|A0A7I2V440|A0A7I2V440_HUMAN	0.885825	356	group_2720.smaller_source
tr|A0A7I2V444|A0A7I2V444_HUMAN	0.862682	763	group_2720.smaller_source
tr|A0A7I2V445|A0A7I2V445_HUMAN	0.922155	608	group_2720.smaller_source
tr|A0A7I2V451|A0A7I2V451_HUMAN	0.735727	1009	group_2721.smaller_source
tr|A0A7I2V452|A0A7I2V452_HUMAN	0.881127	1843	group_2721.smaller_source
tr|A0A7I2V457|A0A7I2V457_HUMAN	0.764549	472	group_2721.smaller_source
tr|A0A7I2V458|A0A7I2V458_HUMAN	0.764327	339	group_2721.smaller_source
tr|A0A7I2V464|A0A7I2V464_HUMAN	0.784179	360	group_2721.smaller_source
tr|A0A7I2V479|A0A7I2V479_HUMAN	0.928717	893	group_2721.smaller_source
tr|A0A7I2V482|A0A7I2V482_HUMAN	0.753804	212	group_2721.smaller_source
tr|A0A7I2V483|A0A7I2V483_HUMAN	0.762737	111	group_2721.smaller_source
tr|A0A7I2V484|A0A7I2V484_HUMAN	0.779372	209	group_2721.smaller_source
tr|A0A7I2V486|A0A7I2V486_HUMAN	0.850213	1050	group_2721.smaller_source
tr|A0A7I2V487|A0A7I2V487_HUMAN	0.863927	511	group_2722.smaller_source
tr|A0A7I2V488|A0A7I2V488_HUMAN	0.850756	904	group_2722.smaller_source
tr|A0A7I2V492|A0A7I2V492_HUMAN	0.866119	956	group_2722.smaller_source
tr|A0A7I2V4A3|A0A7I2V4A3_HUMAN	0.850756	688	group_2722.smaller_source
tr|A0A7I2V4A6|A0A7I2V4A6_HUMAN	0.890172	1566	group_2722.smaller_source
tr|A0A7I2V4B1|A0A7I2V4B1_HUMAN	0.886428	333	group_2722.smaller_source
tr|A0A7I2V4B3|A0A7I2V4B3_HUMAN	0.855933	850	group_2722.smaller_source
tr|A0A7I2V4B5|A0A7I2V4B5_HUMAN	0.830783	255	group_2722.smaller_source
tr|A0A7I2V4B6|A0A7I2V4B6_HUMAN	0.886428	343	group_2722.smaller_source
tr|A0A7I2V4B8|A0A7I2V4B8_HUMAN	0.885825	591	group_2722.smaller_source
tr|A0A7I2V4C3|A0A7I2V4C3_HUMAN	0.694832	318	group_2723.smaller_source
tr|A0A7I2V4C8|A0A7I2V4C8_HUMAN	0.862682	742	group_2723.smaller_source
tr|A0A7I2V4D0|A0A7I2V4D0_HUMAN	0.888319	415	group_2723.smaller_source
tr|A0A7I2V4D1|A0A7I2V4D1_HUMAN	0.862682	363	group_2723.smaller_source
tr|A0A7I2V4E3|A0A7I2V4E3_HUMAN	0.758242	295	group_2723.smaller_source
tr|A0A7I2V4E4|A0A7I2V4E4_HUMAN	0.727479	245	group_2723.smaller_source
tr|A0A7I2V4F2|A0A7I2V4F2_HUMAN	0.914025	679	group_2723.smaller_source
tr|A0A7I2V4G0|A0A7I2V4G0_HUMAN	0.793267	396	group_2723.smaller_source
tr|A0A7I2V4G5|A0A7I2V4G5_HUMAN	0.764549	437	group_2723.smaller_source
tr|A0A7I2V4G6|A0A7I2V4G6_HUMAN	0.800206	216	group_2723.smaller_source
tr|A0A7I2V4G7|A0A7I2V4G7_HUMAN	0.87713	647	group_2724.smaller_source
tr|A0A7I2V4G8|A0A7I2V4G8_HUMAN	0.724512	123	group_2724.smaller_source
tr|A0A7I2V4H4|A0A7I2V4H4_HUMAN	0.914025	379	group_2724.smaller_source
tr|A0A7I2V4H6|A0A7I2V4H6_HUMAN	0.779719	313	group_2724.smaller_source
tr|A0A7I2V4H7|A0A7I2V4H7_HUMAN	0.890172	1617	group_2724.smaller_source
tr|A0A7I2V4I0|A0A7I2V4I0_HUMAN	0.890172	1603	group_2724.smaller_source
tr|A0A7I2V4I5|A0A7I2V4I5_HUMAN	0.684495	1669	group_2724.smaller_source
tr|A0A7I2V4I6|A0A7I2V4I6_HUMAN	0.793267	318	group_2724.smaller_source
tr|A0A7I2V4I7|A0A7I2V4I7_HUMAN	0.755852	292	group_2724.smaller_source
tr|A0A7I2V4J2|A0A7I2V4J2_HUMAN	0.784179	468	group_2724.smaller_source
tr|A0A7I2V4J3|A0A7I2V4J3_HUMAN	0.845225	474	group_2725.smaller_source
tr|A0A7I2V4J6|A0A7I2V4J6_HUMAN	0.793267	377	group_2725.smaller_source
tr|A0A7I2V4K2|A0A7I2V4K2_HUMAN	0.881127	1600	group_2725.smaller_source
tr|A0A7I2V4K4|A0A7I2V4K4_HUMAN	0.547342	71	group_2725.smaller_source
tr|A0A7I2V4K5|A0A7I2V4K5_HUMAN	0.862682	450	group_2725.smaller_source
tr|A0A7I2V4K6|A0A7I2V4K6_HUMAN	0.866119	896	group_2725.smaller_source
tr|A0A7I2V4K7|A0A7I2V4K7_HUMAN	0.810156	247	group_2725.smaller_source
tr|A0A7I2V4K9|A0A7I2V4K9_HUMAN	0.676901	411	group_2725.smaller_source
tr|A0A7I2V4L0|A0A7I2V4L0_HUMAN	0.862682	106	group_2725.smaller_source
tr|A0A7I2V4L6|A0A7I2V4L6_HUMAN	0.887343	191	group_2725.smaller_source
tr|A0A7I2V4L7|A0A7I2V4L7_HUMAN	0.914025	601	group_2726.smaller_source
tr|A0A7I2V4L9|A0A7I2V4L9_HUMAN	0.430301	114	group_2726.smaller_source
tr|A0A7I2V4N0|A0A7I2V4N0_HUMAN	0.793267	158	group_2726.smaller_source
tr|A0A7I2V4N1|A0A7I2V4N1_HUMAN	0.793267	301	group_2726.smaller_source
tr|A0A7I2V4N2|A0A7I2V4N2_HUMAN	0.784179	360	group_2726.smaller_source
tr|A0A7I2V4N4|A0A7I2V4N4_HUMAN	0.914025	577	group_2726.smaller_source
tr|A0A7I2V4N8|A0A7I2V4N8_HUMAN	0.764327	388	group_2726.smaller_source
tr|A0A7I2V4P4|A0A7I2V4P4_HUMAN	0.777878	155	group_2726.smaller_source
tr|A0A7I2V4P8|A0A7I2V4P8_HUMAN	0.757922	126	group_2726.smaller_source
tr|A0A7I2V4Q0|A0A7I2V4Q0_HUMAN	0.845225	160	group_2726.smaller_source
tr|A0A7I2V4Q3|A0A7I2V4Q3_HUMAN	0.802073	928	group_2727.smaller_source
tr|A0A7I2V4Q9|A0A7I2V4Q9_HUMAN	0.812991	215	group_2727.smaller_source
tr|A0A7I2V4R0|A0A7I2V4R0_HUMAN	0.885825	616	group_2727.smaller_source
tr|A0A7I2V4R2|A0A7I2V4R2_HUMAN	0.862682	727	group_2727.smaller_source
tr|A0A7I2V4R3|A0A7I2V4R3_HUMAN	0.862682	738	group_2727.smaller_source
tr|A0A7I2V4R8|A0A7I2V4R8_HUMAN	0.797714	260	group_2727.smaller_source
tr|A0A7I2V4S4|A0A7I2V4S4_HUMAN	0.793267	260	group_2727.smaller_source
tr|A0A7I2V4S8|A0A7I2V4S8_HUMAN	0.845117	252	group_2727.smaller_source
tr|A0A7I2V4T0|A0A7I2V4T0_HUMAN	0.676785	181	group_2727.smaller_source
tr|A0A7I2V4T5|A0A7I2V4T5_HUMAN	0.435146	100	group_2727.smaller_source
tr|A0A7I2V4T6|A0A7I2V4T6_HUMAN	0.898761	1176	group_2728.smaller_source
tr|A0A7I2V4T9|A0A7I2V4T9_HUMAN	0.759659	276	group_2728.smaller_source
tr|A0A7I2V4U3|A0A7I2V4U3_HUMAN	0.922155	111	group_2728.smaller_source
tr|A0A7I2V4U6|A0A7I2V4U6_HUMAN	0.470245	95	group_2728.smaller_source
tr|A0A7I2V4V1|A0A7I2V4V1_HUMAN	0.63574	60	group_2728.smaller_source
tr|A0A7I2V4W3|A0A7I2V4W3_HUMAN	0.707149	133	group_2728.smaller_source
tr|A0A7I2V4W5|A0A7I2V4W5_HUMAN	0.776676	407	group_2728.smaller_source
tr|A0A7I2V4X0|A0A7I2V4X0_HUMAN	0.928717	806	group_2728.smaller_source
tr|A0A7I2V4X1|A0A7I2V4X1_HUMAN	0.821551	1539	group_2728.smaller_source
tr|A0A7I2V4X5|A0A7I2V4X5_HUMAN	0.873459	367	group_2728.smaller_source
tr|A0A7I2V4X8|A0A7I2V4X8_HUMAN	0.764549	438	group_2729.smaller_source
tr|A0A7I2V4X9|A0A7I2V4X9_HUMAN	0.865252	1522	group_2729.smaller_source
tr|A0A7I2V4Y4|A0A7I2V4Y4_HUMAN	0.875486	895	group_2729.smaller_source
tr|A0A7I2V4Y5|A0A7I2V4Y5_HUMAN	0.703592	198	group_2729.smaller_source
tr|A0A7I2V4Y9|A0A7I2V4Y9_HUMAN	0.914025	378	group_2729.smaller_source
tr|A0A7I2V4Z9|A0A7I2V4Z9_HUMAN	0.885825	323	group_2729.smaller_source
tr|A0A7I2V500|A0A7I2V500_HUMAN	0.856455	98	group_2729.smaller_source
tr|A0A7I2V505|A0A7I2V505_HUMAN	0.922155	460	group_2729.smaller_source
tr|A0A7I2V506|A0A7I2V506_HUMAN	0.793267	602	group_2729.smaller_source
tr|A0A7I2V507|A0A7I2V507_HUMAN	0.810156	406	group_2729.smaller_source
sp|P11388|TOP2A_HUMAN	0.914025	1531	group_273.smaller_source
sp|P11413|G6PD_HUMAN	0.864403	515	group_273.smaller_source
sp|P11441|UBL4A_HUMAN	0.677038	157	group_273.smaller_source
sp|P11464|PSG1_HUMAN	0.911293	419	group_273.smaller_source
sp|P11473|VDR_HUMAN	0.784244	427	group_273.smaller_source
sp|P11474|ERR1_HUMAN	0.862682	423	group_273.smaller_source
sp|P11487|FGF3_HUMAN	0.778787	239	group_273.smaller_source
sp|P11488|GNAT1_HUMAN	0.914775	350	group_273.smaller_source
sp|P11498|PYC_HUMAN	0.882267	1178	group_273.smaller_source
sp|P11509|CP2A6_HUMAN	0.810322	494	group_273.smaller_source
tr|A0A7I2V509|A0A7I2V509_HUMAN	0.838084	410	group_2730.smaller_source
tr|A0A7I2V512|A0A7I2V512_HUMAN	0.470245	110	group_2730.smaller_source
tr|A0A7I2V514|A0A7I2V514_HUMAN	0.887343	1761	group_2730.smaller_source
tr|A0A7I2V517|A0A7I2V517_HUMAN	0.764549	253	group_2730.smaller_source
tr|A0A7I2V518|A0A7I2V518_HUMAN	0.771064	295	group_2730.smaller_source
tr|A0A7I2V523|A0A7I2V523_HUMAN	0.928717	924	group_2730.smaller_source
tr|A0A7I2V529|A0A7I2V529_HUMAN	0.881127	1682	group_2730.smaller_source
tr|A0A7I2V535|A0A7I2V535_HUMAN	0.784179	501	group_2730.smaller_source
tr|A0A7I2V550|A0A7I2V550_HUMAN	0.87713	773	group_2730.smaller_source
tr|A0A7I2V552|A0A7I2V552_HUMAN	0.862682	737	group_2730.smaller_source
tr|A0A7I2V554|A0A7I2V554_HUMAN	0.820583	818	group_2731.smaller_source
tr|A0A7I2V575|A0A7I2V575_HUMAN	0.793193	259	group_2731.smaller_source
tr|A0A7I2V581|A0A7I2V581_HUMAN	0.866119	933	group_2731.smaller_source
tr|A0A7I2V585|A0A7I2V585_HUMAN	0.817062	1114	group_2731.smaller_source
tr|A0A7I2V588|A0A7I2V588_HUMAN	0.759659	360	group_2731.smaller_source
tr|A0A7I2V590|A0A7I2V590_HUMAN	0.885825	532	group_2731.smaller_source
tr|A0A7I2V594|A0A7I2V594_HUMAN	0.764327	354	group_2731.smaller_source
tr|A0A7I2V596|A0A7I2V596_HUMAN	0.776676	478	group_2731.smaller_source
tr|A0A7I2V598|A0A7I2V598_HUMAN	0.914025	584	group_2731.smaller_source
tr|A0A7I2V5A2|A0A7I2V5A2_HUMAN	0.862682	757	group_2731.smaller_source
tr|A0A7I2V5A7|A0A7I2V5A7_HUMAN	0.694832	773	group_2732.smaller_source
tr|A0A7I2V5B1|A0A7I2V5B1_HUMAN	0.794159	251	group_2732.smaller_source
tr|A0A7I2V5B2|A0A7I2V5B2_HUMAN	0.764327	361	group_2732.smaller_source
tr|A0A7I2V5B8|A0A7I2V5B8_HUMAN	0.777878	360	group_2732.smaller_source
tr|A0A7I2V5C6|A0A7I2V5C6_HUMAN	0.889817	992	group_2732.smaller_source
tr|A0A7I2V5C8|A0A7I2V5C8_HUMAN	0.928717	923	group_2732.smaller_source
tr|A0A7I2V5D8|A0A7I2V5D8_HUMAN	0.793267	348	group_2732.smaller_source
tr|A0A7I2V5E2|A0A7I2V5E2_HUMAN	0.764549	334	group_2732.smaller_source
tr|A0A7I2V5E9|A0A7I2V5E9_HUMAN	0.881598	308	group_2732.smaller_source
tr|A0A7I2V5F0|A0A7I2V5F0_HUMAN	0.917586	219	group_2732.smaller_source
tr|A0A7I2V5F5|A0A7I2V5F5_HUMAN	0.810156	347	group_2733.smaller_source
tr|A0A7I2V5F6|A0A7I2V5F6_HUMAN	0.895914	1114	group_2733.smaller_source
tr|A0A7I2V5F8|A0A7I2V5F8_HUMAN	0.830159	407	group_2733.smaller_source
tr|A0A7I2V5G4|A0A7I2V5G4_HUMAN	0.764549	341	group_2733.smaller_source
tr|A0A7I2V5G8|A0A7I2V5G8_HUMAN	0.810322	334	group_2733.smaller_source
tr|A0A7I2V5G9|A0A7I2V5G9_HUMAN	0.862682	627	group_2733.smaller_source
tr|A0A7I2V5H2|A0A7I2V5H2_HUMAN	0.889817	995	group_2733.smaller_source
tr|A0A7I2V5H7|A0A7I2V5H7_HUMAN	0.836648	157	group_2733.smaller_source
tr|A0A7I2V5I2|A0A7I2V5I2_HUMAN	0.885825	612	group_2733.smaller_source
tr|A0A7I2V5J1|A0A7I2V5J1_HUMAN	0.820583	729	group_2733.smaller_source
tr|A0A7I2V5J4|A0A7I2V5J4_HUMAN	0.887343	293	group_2734.smaller_source
tr|A0A7I2V5J8|A0A7I2V5J8_HUMAN	0.687392	201	group_2734.smaller_source
tr|A0A7I2V5K3|A0A7I2V5K3_HUMAN	0.862682	296	group_2734.smaller_source
tr|A0A7I2V5L0|A0A7I2V5L0_HUMAN	0.764327	297	group_2734.smaller_source
tr|A0A7I2V5L3|A0A7I2V5L3_HUMAN	0.850756	188	group_2734.smaller_source
tr|A0A7I2V5L4|A0A7I2V5L4_HUMAN	0.915677	436	group_2734.smaller_source
tr|A0A7I2V5M1|A0A7I2V5M1_HUMAN	0.862682	375	group_2734.smaller_source
tr|A0A7I2V5M3|A0A7I2V5M3_HUMAN	0.779372	258	group_2734.smaller_source
tr|A0A7I2V5N2|A0A7I2V5N2_HUMAN	0.838084	423	group_2734.smaller_source
tr|A0A7I2V5N4|A0A7I2V5N4_HUMAN	0.850756	433	group_2734.smaller_source
tr|A0A7I2V5N6|A0A7I2V5N6_HUMAN	0.77675	123	group_2735.smaller_source
tr|A0A7I2V5N8|A0A7I2V5N8_HUMAN	0.855933	752	group_2735.smaller_source
tr|A0A7I2V5N9|A0A7I2V5N9_HUMAN	0.862682	775	group_2735.smaller_source
tr|A0A7I2V5P2|A0A7I2V5P2_HUMAN	0.889817	245	group_2735.smaller_source
tr|A0A7I2V5Q0|A0A7I2V5Q0_HUMAN	0.855933	485	group_2735.smaller_source
tr|A0A7I2V5Q3|A0A7I2V5Q3_HUMAN	0.740004	165	group_2735.smaller_source
tr|A0A7I2V5Q5|A0A7I2V5Q5_HUMAN	0.914025	751	group_2735.smaller_source
tr|A0A7I2V5R2|A0A7I2V5R2_HUMAN	0.889817	551	group_2735.smaller_source
tr|A0A7I2V5R3|A0A7I2V5R3_HUMAN	0.866119	382	group_2735.smaller_source
tr|A0A7I2V5R4|A0A7I2V5R4_HUMAN	0.647583	76	group_2735.smaller_source
tr|A0A7I2V5T3|A0A7I2V5T3_HUMAN	0.889817	380	group_2736.smaller_source
tr|A0A7I2V5T5|A0A7I2V5T5_HUMAN	0.881127	391	group_2736.smaller_source
tr|A0A7I2V5T6|A0A7I2V5T6_HUMAN	0.862682	889	group_2736.smaller_source
tr|A0A7I2V5U5|A0A7I2V5U5_HUMAN	0.889817	1688	group_2736.smaller_source
tr|A0A7I2V5U7|A0A7I2V5U7_HUMAN	0.764327	358	group_2736.smaller_source
tr|A0A7I2V5V4|A0A7I2V5V4_HUMAN	0.922155	184	group_2736.smaller_source
tr|A0A7I2V5W1|A0A7I2V5W1_HUMAN	0.922155	155	group_2736.smaller_source
tr|A0A7I2V5W9|A0A7I2V5W9_HUMAN	0.914025	598	group_2736.smaller_source
tr|A0A7I2V5X1|A0A7I2V5X1_HUMAN	0.882267	268	group_2736.smaller_source
tr|A0A7I2V5X8|A0A7I2V5X8_HUMAN	0.845225	319	group_2736.smaller_source
tr|A0A7I2V5X9|A0A7I2V5X9_HUMAN	0.889817	271	group_2737.smaller_source
tr|A0A7I2V5Y6|A0A7I2V5Y6_HUMAN	0.886428	341	group_2737.smaller_source
tr|A0A7I2V5Y7|A0A7I2V5Y7_HUMAN	0.784179	476	group_2737.smaller_source
tr|A0A7I2V5Y9|A0A7I2V5Y9_HUMAN	0.886428	256	group_2737.smaller_source
tr|A0A7I2V5Z3|A0A7I2V5Z3_HUMAN	0.759659	295	group_2737.smaller_source
tr|A0A7I2V5Z4|A0A7I2V5Z4_HUMAN	0.885825	641	group_2737.smaller_source
tr|A0A7I2V5Z8|A0A7I2V5Z8_HUMAN	0.889817	379	group_2737.smaller_source
tr|A0A7I2V5Z9|A0A7I2V5Z9_HUMAN	0.735141	306	group_2737.smaller_source
tr|A0A7I2V610|A0A7I2V610_HUMAN	0.914025	961	group_2737.smaller_source
tr|A0A7I2V620|A0A7I2V620_HUMAN	0.542408	162	group_2737.smaller_source
tr|A0A7I2V621|A0A7I2V621_HUMAN	0.850756	559	group_2738.smaller_source
tr|A0A7I2V625|A0A7I2V625_HUMAN	0.881598	369	group_2738.smaller_source
tr|A0A7I2V629|A0A7I2V629_HUMAN	0.914025	732	group_2738.smaller_source
tr|A0A7I2V630|A0A7I2V630_HUMAN	0.764549	372	group_2738.smaller_source
tr|A0A7I2V638|A0A7I2V638_HUMAN	0.470245	48	group_2738.smaller_source
tr|A0A7I2V641|A0A7I2V641_HUMAN	0.928717	817	group_2738.smaller_source
tr|A0A7I2V659|A0A7I2V659_HUMAN	0.850756	459	group_2738.smaller_source
tr|A0A7I2V668|A0A7I2V668_HUMAN	0.885825	267	group_2738.smaller_source
tr|A0A7I2V670|A0A7I2V670_HUMAN	0.914025	1359	group_2738.smaller_source
tr|A0A7I2V676|A0A7I2V676_HUMAN	0.752283	296	group_2738.smaller_source
tr|A0A7I2V691|A0A7I2V691_HUMAN	0.675608	156	group_2739.smaller_source
tr|A0A7I2V692|A0A7I2V692_HUMAN	0.890172	1608	group_2739.smaller_source
tr|A0A7I2V699|A0A7I2V699_HUMAN	0.793267	616	group_2739.smaller_source
tr|A0A7I2V6B0|A0A7I2V6B0_HUMAN	0.898761	1191	group_2739.smaller_source
tr|A0A7I2V6B9|A0A7I2V6B9_HUMAN	0.850756	940	group_2739.smaller_source
tr|A0A7I2V6D6|A0A7I2V6D6_HUMAN	0.781211	392	group_2739.smaller_source
tr|A0A7I2V6E3|A0A7I2V6E3_HUMAN	0.917586	419	group_2739.smaller_source
tr|A0A7I2V6E9|A0A7I2V6E9_HUMAN	0.771529	218	group_2739.smaller_source
tr|A0A7I2Y1C3|A0A7I2Y1C3_HUMAN	0.862682	1577	group_2739.smaller_source
tr|A0A7I2Y1J6|A0A7I2Y1J6_HUMAN	0.866119	768	group_2739.smaller_source
sp|P11511|CP19A_HUMAN	0.862682	503	group_274.smaller_source
sp|P11532|DMD_HUMAN	0.915677	3685	group_274.smaller_source
sp|P11586|C1TC_HUMAN	0.881187	935	group_274.smaller_source
sp|P11597|CETP_HUMAN	0.887343	493	group_274.smaller_source
sp|P11678|PERE_HUMAN	0.810322	715	group_274.smaller_source
sp|P11684|UTER_HUMAN	0.713709	91	group_274.smaller_source
sp|P11686|PSPC_HUMAN	0.798767	197	group_274.smaller_source
sp|P11712|CP2C9_HUMAN	0.862682	490	group_274.smaller_source
sp|P11717|MPRI_HUMAN	0.895914	2491	group_274.smaller_source
sp|P11766|ADHX_HUMAN	0.862682	374	group_274.smaller_source
tr|A0A7I2YMD7|A0A7I2YMD7_HUMAN	0.702064	104	group_2740.smaller_source
tr|A0A7I2YQ65|A0A7I2YQ65_HUMAN	0.881127	1757	group_2740.smaller_source
tr|A0A7I2YQ71|A0A7I2YQ71_HUMAN	0.862682	310	group_2740.smaller_source
tr|A0A7I2YQ72|A0A7I2YQ72_HUMAN	0.582028	330	group_2740.smaller_source
tr|A0A7I2YQ74|A0A7I2YQ74_HUMAN	0.833013	460	group_2740.smaller_source
tr|A0A7I2YQ75|A0A7I2YQ75_HUMAN	0.862682	1236	group_2740.smaller_source
tr|A0A7I2YQ78|A0A7I2YQ78_HUMAN	0.856455	231	group_2740.smaller_source
tr|A0A7I2YQ84|A0A7I2YQ84_HUMAN	0.435146	108	group_2740.smaller_source
tr|A0A7I2YQ86|A0A7I2YQ86_HUMAN	0.814588	827	group_2740.smaller_source
tr|A0A7I2YQ88|A0A7I2YQ88_HUMAN	0.914025	633	group_2740.smaller_source
tr|A0A7I2YQ91|A0A7I2YQ91_HUMAN	0.435146	113	group_2741.smaller_source
tr|A0A7I2YQ92|A0A7I2YQ92_HUMAN	0.873459	306	group_2741.smaller_source
tr|A0A7I2YQ95|A0A7I2YQ95_HUMAN	0.889817	477	group_2741.smaller_source
tr|A0A7I2YQ97|A0A7I2YQ97_HUMAN	0.855933	707	group_2741.smaller_source
tr|A0A7I2YQA0|A0A7I2YQA0_HUMAN	0.817073	218	group_2741.smaller_source
tr|A0A7I2YQA2|A0A7I2YQA2_HUMAN	0.779372	341	group_2741.smaller_source
tr|A0A7I2YQA4|A0A7I2YQA4_HUMAN	0.755852	174	group_2741.smaller_source
tr|A0A7I2YQB4|A0A7I2YQB4_HUMAN	0.703592	74	group_2741.smaller_source
tr|A0A7I2YQB9|A0A7I2YQB9_HUMAN	0.771529	145	group_2741.smaller_source
tr|A0A7I2YQC1|A0A7I2YQC1_HUMAN	0.87713	685	group_2741.smaller_source
tr|A0A7I2YQC7|A0A7I2YQC7_HUMAN	0.777878	362	group_2742.smaller_source
tr|A0A7I2YQD0|A0A7I2YQD0_HUMAN	0.845225	154	group_2742.smaller_source
tr|A0A7I2YQD2|A0A7I2YQD2_HUMAN	0.862682	726	group_2742.smaller_source
tr|A0A7I2YQD4|A0A7I2YQD4_HUMAN	0.853291	203	group_2742.smaller_source
tr|A0A7I2YQD6|A0A7I2YQD6_HUMAN	0.771529	270	group_2742.smaller_source
tr|A0A7I2YQD8|A0A7I2YQD8_HUMAN	0.764549	431	group_2742.smaller_source
tr|A0A7I2YQE1|A0A7I2YQE1_HUMAN	0.863927	529	group_2742.smaller_source
tr|A0A7I2YQE4|A0A7I2YQE4_HUMAN	0.914025	565	group_2742.smaller_source
tr|A0A7I2YQE7|A0A7I2YQE7_HUMAN	0.881127	449	group_2742.smaller_source
tr|A0A7I2YQF1|A0A7I2YQF1_HUMAN	0.915677	761	group_2742.smaller_source
tr|A0A7I2YQG7|A0A7I2YQG7_HUMAN	0.776676	484	group_2743.smaller_source
tr|A0A7I2YQH8|A0A7I2YQH8_HUMAN	0.830159	505	group_2743.smaller_source
tr|A0A7I2YQI1|A0A7I2YQI1_HUMAN	0.862682	760	group_2743.smaller_source
tr|A0A7I2YQI5|A0A7I2YQI5_HUMAN	0.862682	396	group_2743.smaller_source
tr|A0A7I2YQI9|A0A7I2YQI9_HUMAN	0.883629	710	group_2743.smaller_source
tr|A0A7I2YQJ3|A0A7I2YQJ3_HUMAN	0.735727	1029	group_2743.smaller_source
tr|A0A7I2YQJ7|A0A7I2YQJ7_HUMAN	0.435146	102	group_2743.smaller_source
tr|A0A7I2YQK3|A0A7I2YQK3_HUMAN	0.917586	92	group_2743.smaller_source
tr|A0A7I2YQK9|A0A7I2YQK9_HUMAN	0.885825	324	group_2743.smaller_source
tr|A0A7I2YQL3|A0A7I2YQL3_HUMAN	0.914775	583	group_2743.smaller_source
tr|A0A7I2YQM2|A0A7I2YQM2_HUMAN	0.881127	1827	group_2744.smaller_source
tr|A0A7I2YQN4|A0A7I2YQN4_HUMAN	0.793267	155	group_2744.smaller_source
tr|A0A7I2YQQ2|A0A7I2YQQ2_HUMAN	0.866119	164	group_2744.smaller_source
tr|A0A7I2YQQ3|A0A7I2YQQ3_HUMAN	0.889817	289	group_2744.smaller_source
tr|A0A7I2YQQ9|A0A7I2YQQ9_HUMAN	0.914775	699	group_2744.smaller_source
tr|A0A7I2YQR5|A0A7I2YQR5_HUMAN	0.862682	761	group_2744.smaller_source
tr|A0A7I2YQR8|A0A7I2YQR8_HUMAN	0.771529	196	group_2744.smaller_source
tr|A0A7I2YQS1|A0A7I2YQS1_HUMAN	0.915677	333	group_2744.smaller_source
tr|A0A7I2YQS4|A0A7I2YQS4_HUMAN	0.707149	134	group_2744.smaller_source
tr|A0A7I2YQS5|A0A7I2YQS5_HUMAN	0.86772	800	group_2744.smaller_source
tr|A0A7I2YQS7|A0A7I2YQS7_HUMAN	0.895914	685	group_2745.smaller_source
tr|A0A7I2YQT0|A0A7I2YQT0_HUMAN	0.940087	366	group_2745.smaller_source
tr|A0A7I2YQT2|A0A7I2YQT2_HUMAN	0.889817	1021	group_2745.smaller_source
tr|A0A7I2YQT5|A0A7I2YQT5_HUMAN	0.833013	342	group_2745.smaller_source
tr|A0A7I2YQT6|A0A7I2YQT6_HUMAN	0.817062	1115	group_2745.smaller_source
tr|A0A7I2YQT8|A0A7I2YQT8_HUMAN	0.862682	371	group_2745.smaller_source
tr|A0A7I2YQU0|A0A7I2YQU0_HUMAN	0.764327	321	group_2745.smaller_source
tr|A0A7I2YQU3|A0A7I2YQU3_HUMAN	0.889817	2545	group_2745.smaller_source
tr|A0A7I2YQU6|A0A7I2YQU6_HUMAN	0.914775	478	group_2745.smaller_source
tr|A0A7I2YQV0|A0A7I2YQV0_HUMAN	0.889817	2513	group_2745.smaller_source
tr|A0A7I2YQV4|A0A7I2YQV4_HUMAN	0.850756	1007	group_2746.smaller_source
tr|A0A7I2YQV5|A0A7I2YQV5_HUMAN	0.914025	998	group_2746.smaller_source
tr|A0A7I2YQW9|A0A7I2YQW9_HUMAN	0.914775	301	group_2746.smaller_source
tr|A0A7I2YQX0|A0A7I2YQX0_HUMAN	0.886428	288	group_2746.smaller_source
tr|A0A7I2YQX1|A0A7I2YQX1_HUMAN	0.694832	517	group_2746.smaller_source
tr|A0A7I2YQX3|A0A7I2YQX3_HUMAN	0.850756	677	group_2746.smaller_source
tr|A0A7I2YQX5|A0A7I2YQX5_HUMAN	0.889817	996	group_2746.smaller_source
tr|A0A7I2YQY1|A0A7I2YQY1_HUMAN	0.928717	909	group_2746.smaller_source
tr|A0A7I2YQY3|A0A7I2YQY3_HUMAN	0.915677	792	group_2746.smaller_source
tr|A0A7I2YQY4|A0A7I2YQY4_HUMAN	0.914025	673	group_2746.smaller_source
tr|A0A7N4I394|A0A7N4I394_HUMAN	0.866996	994	group_2747.smaller_source
tr|A0A7N4I3A3|A0A7N4I3A3_HUMAN	0.84877	537	group_2747.smaller_source
tr|A0A7P0MMK7|A0A7P0MMK7_HUMAN	0.735727	371	group_2747.smaller_source
tr|A0A7P0MQR8|A0A7P0MQR8_HUMAN	0.889817	7385	group_2747.smaller_source
tr|A0A7P0MRW0|A0A7P0MRW0_HUMAN	0.866119	515	group_2747.smaller_source
tr|A0A7P0MUT5|A0A7P0MUT5_HUMAN	0.862682	476	group_2747.smaller_source
tr|A0A7P0MW50|A0A7P0MW50_HUMAN	0.928717	893	group_2747.smaller_source
tr|A0A7P0N7C4|A0A7P0N7C4_HUMAN	0.862682	1887	group_2747.smaller_source
tr|A0A7P0NCV2|A0A7P0NCV2_HUMAN	0.862682	127	group_2747.smaller_source
tr|A0A7P0NGZ6|A0A7P0NGZ6_HUMAN	0.885825	338	group_2747.smaller_source
tr|A0A7P0NMY4|A0A7P0NMY4_HUMAN	0.889817	1574	group_2748.smaller_source
tr|A0A7P0P278|A0A7P0P278_HUMAN	0.86772	629	group_2748.smaller_source
tr|A0A7P0PE46|A0A7P0PE46_HUMAN	0.898761	220	group_2748.smaller_source
tr|A0A7P0S4R7|A0A7P0S4R7_HUMAN	0.853291	379	group_2748.smaller_source
tr|A0A7P0S5H5|A0A7P0S5H5_HUMAN	0.704725	136	group_2748.smaller_source
tr|A0A7P0SBL1|A0A7P0SBL1_HUMAN	0.917586	339	group_2748.smaller_source
tr|A0A7P0SNI2|A0A7P0SNI2_HUMAN	0.805663	435	group_2748.smaller_source
tr|A0A7P0SVL5|A0A7P0SVL5_HUMAN	0.889817	484	group_2748.smaller_source
tr|A0A7P0SXD0|A0A7P0SXD0_HUMAN	0.914775	609	group_2748.smaller_source
tr|A0A7P0T1I0|A0A7P0T1I0_HUMAN	0.917586	3240	group_2748.smaller_source
tr|A0A7P0T7D6|A0A7P0T7D6_HUMAN	0.862848	438	group_2749.smaller_source
tr|A0A7P0T7U3|A0A7P0T7U3_HUMAN	0.782254	123	group_2749.smaller_source
tr|A0A7P0T7Z2|A0A7P0T7Z2_HUMAN	0.889817	1784	group_2749.smaller_source
tr|A0A7P0T7Z8|A0A7P0T7Z8_HUMAN	0.833013	1186	group_2749.smaller_source
tr|A0A7P0T807|A0A7P0T807_HUMAN	0.779096	148	group_2749.smaller_source
tr|A0A7P0T808|A0A7P0T808_HUMAN	0.843325	694	group_2749.smaller_source
tr|A0A7P0T810|A0A7P0T810_HUMAN	0.889817	469	group_2749.smaller_source
tr|A0A7P0T811|A0A7P0T811_HUMAN	0.889817	813	group_2749.smaller_source
tr|A0A7P0T814|A0A7P0T814_HUMAN	0.914775	249	group_2749.smaller_source
tr|A0A7P0T817|A0A7P0T817_HUMAN	0.748404	359	group_2749.smaller_source
sp|P11801|KPSH1_HUMAN	0.845567	424	group_275.smaller_source
sp|P11802|CDK4_HUMAN	0.862682	303	group_275.smaller_source
sp|P11831|SRF_HUMAN	0.853291	508	group_275.smaller_source
sp|P11836|CD20_HUMAN	0.850756	297	group_275.smaller_source
sp|P11908|PRPS2_HUMAN	0.80301	318	group_275.smaller_source
sp|P11912|CD79A_HUMAN	0.883137	226	group_275.smaller_source
sp|P11926|DCOR_HUMAN	0.812991	461	group_275.smaller_source
sp|P11940|PABP1_HUMAN	0.914025	636	group_275.smaller_source
sp|P12004|PCNA_HUMAN	0.749869	261	group_275.smaller_source
sp|P12018|VPREB_HUMAN	0.694135	145	group_275.smaller_source
tr|A0A7P0T824|A0A7P0T824_HUMAN	0.862682	444	group_2750.smaller_source
tr|A0A7P0T825|A0A7P0T825_HUMAN	0.881127	3547	group_2750.smaller_source
tr|A0A7P0T837|A0A7P0T837_HUMAN	0.888049	396	group_2750.smaller_source
tr|A0A7P0T839|A0A7P0T839_HUMAN	0.74183	305	group_2750.smaller_source
tr|A0A7P0T845|A0A7P0T845_HUMAN	0.888049	400	group_2750.smaller_source
tr|A0A7P0T854|A0A7P0T854_HUMAN	0.889817	353	group_2750.smaller_source
tr|A0A7P0T855|A0A7P0T855_HUMAN	0.862848	517	group_2750.smaller_source
tr|A0A7P0T864|A0A7P0T864_HUMAN	0.902331	529	group_2750.smaller_source
tr|A0A7P0T868|A0A7P0T868_HUMAN	0.715478	540	group_2750.smaller_source
tr|A0A7P0T870|A0A7P0T870_HUMAN	0.917586	1066	group_2750.smaller_source
tr|A0A7P0T871|A0A7P0T871_HUMAN	0.845117	660	group_2751.smaller_source
tr|A0A7P0T879|A0A7P0T879_HUMAN	0.889817	407	group_2751.smaller_source
tr|A0A7P0T893|A0A7P0T893_HUMAN	0.786028	679	group_2751.smaller_source
tr|A0A7P0T896|A0A7P0T896_HUMAN	0.74183	250	group_2751.smaller_source
tr|A0A7P0T897|A0A7P0T897_HUMAN	0.914775	832	group_2751.smaller_source
tr|A0A7P0T898|A0A7P0T898_HUMAN	0.758242	314	group_2751.smaller_source
tr|A0A7P0T8A6|A0A7P0T8A6_HUMAN	0.850213	753	group_2751.smaller_source
tr|A0A7P0T8A7|A0A7P0T8A7_HUMAN	0.845225	206	group_2751.smaller_source
tr|A0A7P0T8B0|A0A7P0T8B0_HUMAN	0.718142	345	group_2751.smaller_source
tr|A0A7P0T8B4|A0A7P0T8B4_HUMAN	0.748404	338	group_2751.smaller_source
tr|A0A7P0T8B7|A0A7P0T8B7_HUMAN	0.888715	555	group_2752.smaller_source
tr|A0A7P0T8C0|A0A7P0T8C0_HUMAN	0.819498	481	group_2752.smaller_source
tr|A0A7P0T8C2|A0A7P0T8C2_HUMAN	0.812991	155	group_2752.smaller_source
tr|A0A7P0T8C6|A0A7P0T8C6_HUMAN	0.862848	757	group_2752.smaller_source
tr|A0A7P0T8C7|A0A7P0T8C7_HUMAN	0.821264	632	group_2752.smaller_source
tr|A0A7P0T8D2|A0A7P0T8D2_HUMAN	0.862682	375	group_2752.smaller_source
tr|A0A7P0T8E0|A0A7P0T8E0_HUMAN	0.838084	137	group_2752.smaller_source
tr|A0A7P0T8E1|A0A7P0T8E1_HUMAN	0.889817	408	group_2752.smaller_source
tr|A0A7P0T8F0|A0A7P0T8F0_HUMAN	0.862682	3207	group_2752.smaller_source
tr|A0A7P0T8F3|A0A7P0T8F3_HUMAN	0.870777	1656	group_2752.smaller_source
tr|A0A7P0T8F4|A0A7P0T8F4_HUMAN	0.850756	506	group_2753.smaller_source
tr|A0A7P0T8G7|A0A7P0T8G7_HUMAN	0.889817	345	group_2753.smaller_source
tr|A0A7P0T8H6|A0A7P0T8H6_HUMAN	0.833013	1145	group_2753.smaller_source
tr|A0A7P0T8H9|A0A7P0T8H9_HUMAN	0.922155	643	group_2753.smaller_source
tr|A0A7P0T8I1|A0A7P0T8I1_HUMAN	0.888715	554	group_2753.smaller_source
tr|A0A7P0T8I6|A0A7P0T8I6_HUMAN	0.821551	334	group_2753.smaller_source
tr|A0A7P0T8I7|A0A7P0T8I7_HUMAN	0.672595	311	group_2753.smaller_source
tr|A0A7P0T8J7|A0A7P0T8J7_HUMAN	0.850756	329	group_2753.smaller_source
tr|A0A7P0T8J8|A0A7P0T8J8_HUMAN	0.914775	577	group_2753.smaller_source
tr|A0A7P0T8K2|A0A7P0T8K2_HUMAN	0.883629	503	group_2753.smaller_source
tr|A0A7P0T8L7|A0A7P0T8L7_HUMAN	0.748404	406	group_2754.smaller_source
tr|A0A7P0T8M6|A0A7P0T8M6_HUMAN	0.734797	162	group_2754.smaller_source
tr|A0A7P0T8N1|A0A7P0T8N1_HUMAN	0.779096	198	group_2754.smaller_source
tr|A0A7P0T8N5|A0A7P0T8N5_HUMAN	0.889817	3860	group_2754.smaller_source
tr|A0A7P0T8N6|A0A7P0T8N6_HUMAN	0.914775	696	group_2754.smaller_source
tr|A0A7P0T8N8|A0A7P0T8N8_HUMAN	0.79695	1115	group_2754.smaller_source
tr|A0A7P0T8N9|A0A7P0T8N9_HUMAN	0.887343	498	group_2754.smaller_source
tr|A0A7P0T8P1|A0A7P0T8P1_HUMAN	0.847318	228	group_2754.smaller_source
tr|A0A7P0T8P4|A0A7P0T8P4_HUMAN	0.915677	1323	group_2754.smaller_source
tr|A0A7P0T8P6|A0A7P0T8P6_HUMAN	0.74183	101	group_2754.smaller_source
tr|A0A7P0T8P8|A0A7P0T8P8_HUMAN	0.889817	675	group_2755.smaller_source
tr|A0A7P0T8Q8|A0A7P0T8Q8_HUMAN	0.888049	450	group_2755.smaller_source
tr|A0A7P0T8R0|A0A7P0T8R0_HUMAN	0.724924	121	group_2755.smaller_source
tr|A0A7P0T8R1|A0A7P0T8R1_HUMAN	0.870777	1598	group_2755.smaller_source
tr|A0A7P0T8R5|A0A7P0T8R5_HUMAN	0.862682	577	group_2755.smaller_source
tr|A0A7P0T8S9|A0A7P0T8S9_HUMAN	0.672595	312	group_2755.smaller_source
tr|A0A7P0T8T8|A0A7P0T8T8_HUMAN	0.758242	313	group_2755.smaller_source
tr|A0A7P0T8V5|A0A7P0T8V5_HUMAN	0.889817	597	group_2755.smaller_source
tr|A0A7P0T8V7|A0A7P0T8V7_HUMAN	0.869163	277	group_2755.smaller_source
tr|A0A7P0T8W5|A0A7P0T8W5_HUMAN	0.881127	3668	group_2755.smaller_source
tr|A0A7P0T8X2|A0A7P0T8X2_HUMAN	0.821551	314	group_2756.smaller_source
tr|A0A7P0T8X6|A0A7P0T8X6_HUMAN	0.838393	524	group_2756.smaller_source
tr|A0A7P0T8X7|A0A7P0T8X7_HUMAN	0.862682	122	group_2756.smaller_source
tr|A0A7P0T8X9|A0A7P0T8X9_HUMAN	0.850756	251	group_2756.smaller_source
tr|A0A7P0T8Y0|A0A7P0T8Y0_HUMAN	0.889817	1682	group_2756.smaller_source
tr|A0A7P0T8Y2|A0A7P0T8Y2_HUMAN	0.883629	729	group_2756.smaller_source
tr|A0A7P0T8Y4|A0A7P0T8Y4_HUMAN	0.847032	415	group_2756.smaller_source
tr|A0A7P0T8Z6|A0A7P0T8Z6_HUMAN	0.672595	317	group_2756.smaller_source
tr|A0A7P0T8Z7|A0A7P0T8Z7_HUMAN	0.821264	499	group_2756.smaller_source
tr|A0A7P0T900|A0A7P0T900_HUMAN	0.821551	294	group_2756.smaller_source
tr|A0A7P0T901|A0A7P0T901_HUMAN	0.850756	291	group_2757.smaller_source
tr|A0A7P0T904|A0A7P0T904_HUMAN	0.776924	240	group_2757.smaller_source
tr|A0A7P0T905|A0A7P0T905_HUMAN	0.855644	518	group_2757.smaller_source
tr|A0A7P0T907|A0A7P0T907_HUMAN	0.824573	453	group_2757.smaller_source
tr|A0A7P0T913|A0A7P0T913_HUMAN	0.856455	411	group_2757.smaller_source
tr|A0A7P0T919|A0A7P0T919_HUMAN	0.888049	560	group_2757.smaller_source
tr|A0A7P0T921|A0A7P0T921_HUMAN	0.812991	62	group_2757.smaller_source
tr|A0A7P0T923|A0A7P0T923_HUMAN	0.850756	347	group_2757.smaller_source
tr|A0A7P0T924|A0A7P0T924_HUMAN	0.82935	333	group_2757.smaller_source
tr|A0A7P0T926|A0A7P0T926_HUMAN	0.821551	224	group_2757.smaller_source
tr|A0A7P0T928|A0A7P0T928_HUMAN	0.889817	3889	group_2758.smaller_source
tr|A0A7P0T934|A0A7P0T934_HUMAN	0.881127	2341	group_2758.smaller_source
tr|A0A7P0T936|A0A7P0T936_HUMAN	0.887343	424	group_2758.smaller_source
tr|A0A7P0T939|A0A7P0T939_HUMAN	0.889817	3773	group_2758.smaller_source
tr|A0A7P0T941|A0A7P0T941_HUMAN	0.862682	253	group_2758.smaller_source
tr|A0A7P0T942|A0A7P0T942_HUMAN	0.881127	2735	group_2758.smaller_source
tr|A0A7P0T943|A0A7P0T943_HUMAN	0.883629	377	group_2758.smaller_source
tr|A0A7P0T944|A0A7P0T944_HUMAN	0.915677	756	group_2758.smaller_source
tr|A0A7P0T947|A0A7P0T947_HUMAN	0.784244	463	group_2758.smaller_source
tr|A0A7P0T954|A0A7P0T954_HUMAN	0.889817	933	group_2758.smaller_source
tr|A0A7P0T959|A0A7P0T959_HUMAN	0.833013	1168	group_2759.smaller_source
tr|A0A7P0T962|A0A7P0T962_HUMAN	0.862682	1279	group_2759.smaller_source
tr|A0A7P0T963|A0A7P0T963_HUMAN	0.885825	1667	group_2759.smaller_source
tr|A0A7P0T965|A0A7P0T965_HUMAN	0.917586	1061	group_2759.smaller_source
tr|A0A7P0T967|A0A7P0T967_HUMAN	0.862682	95	group_2759.smaller_source
tr|A0A7P0T973|A0A7P0T973_HUMAN	0.862682	444	group_2759.smaller_source
tr|A0A7P0T977|A0A7P0T977_HUMAN	0.862682	362	group_2759.smaller_source
tr|A0A7P0T987|A0A7P0T987_HUMAN	0.798359	197	group_2759.smaller_source
tr|A0A7P0T989|A0A7P0T989_HUMAN	0.821551	289	group_2759.smaller_source
tr|A0A7P0T990|A0A7P0T990_HUMAN	0.881127	2898	group_2759.smaller_source
sp|P12034|FGF5_HUMAN	0.809622	268	group_276.smaller_source
sp|P12035|K2C3_HUMAN	0.862682	628	group_276.smaller_source
sp|P12036|NFH_HUMAN	0.862682	1020	group_276.smaller_source
sp|P12074|CX6A1_HUMAN	0.727632	109	group_276.smaller_source
sp|P12081|HARS1_HUMAN	0.808085	509	group_276.smaller_source
sp|P12104|FABPI_HUMAN	0.838393	132	group_276.smaller_source
sp|P12107|COBA1_HUMAN	0.862682	1806	group_276.smaller_source
sp|P12109|CO6A1_HUMAN	0.940087	1028	group_276.smaller_source
sp|P12110|CO6A2_HUMAN	0.914775	1019	group_276.smaller_source
sp|P12111|CO6A3_HUMAN	0.883629	3177	group_276.smaller_source
tr|A0A7P0T991|A0A7P0T991_HUMAN	0.940087	341	group_2760.smaller_source
tr|A0A7P0T994|A0A7P0T994_HUMAN	0.883629	479	group_2760.smaller_source
tr|A0A7P0T996|A0A7P0T996_HUMAN	0.758242	333	group_2760.smaller_source
tr|A0A7P0T9A3|A0A7P0T9A3_HUMAN	0.888049	266	group_2760.smaller_source
tr|A0A7P0T9A6|A0A7P0T9A6_HUMAN	0.914025	370	group_2760.smaller_source
tr|A0A7P0T9A9|A0A7P0T9A9_HUMAN	0.889817	3876	group_2760.smaller_source
tr|A0A7P0T9B0|A0A7P0T9B0_HUMAN	0.862682	351	group_2760.smaller_source
tr|A0A7P0T9B8|A0A7P0T9B8_HUMAN	0.867834	310	group_2760.smaller_source
tr|A0A7P0T9B9|A0A7P0T9B9_HUMAN	0.862682	1810	group_2760.smaller_source
tr|A0A7P0T9C0|A0A7P0T9C0_HUMAN	0.915677	797	group_2760.smaller_source
tr|A0A7P0T9C5|A0A7P0T9C5_HUMAN	0.72598	324	group_2761.smaller_source
tr|A0A7P0T9C6|A0A7P0T9C6_HUMAN	0.862682	302	group_2761.smaller_source
tr|A0A7P0T9C7|A0A7P0T9C7_HUMAN	0.850756	286	group_2761.smaller_source
tr|A0A7P0T9C8|A0A7P0T9C8_HUMAN	0.889817	686	group_2761.smaller_source
tr|A0A7P0T9D6|A0A7P0T9D6_HUMAN	0.819498	521	group_2761.smaller_source
tr|A0A7P0T9D7|A0A7P0T9D7_HUMAN	0.889817	3418	group_2761.smaller_source
tr|A0A7P0T9D9|A0A7P0T9D9_HUMAN	0.914775	1440	group_2761.smaller_source
tr|A0A7P0T9E7|A0A7P0T9E7_HUMAN	0.888715	590	group_2761.smaller_source
tr|A0A7P0T9E8|A0A7P0T9E8_HUMAN	0.862682	162	group_2761.smaller_source
tr|A0A7P0T9F1|A0A7P0T9F1_HUMAN	0.915677	3758	group_2761.smaller_source
tr|A0A7P0T9G1|A0A7P0T9G1_HUMAN	0.888049	534	group_2762.smaller_source
tr|A0A7P0T9G4|A0A7P0T9G4_HUMAN	0.862682	1440	group_2762.smaller_source
tr|A0A7P0T9G6|A0A7P0T9G6_HUMAN	0.886428	497	group_2762.smaller_source
tr|A0A7P0T9G9|A0A7P0T9G9_HUMAN	0.821551	317	group_2762.smaller_source
tr|A0A7P0T9H5|A0A7P0T9H5_HUMAN	0.862682	609	group_2762.smaller_source
tr|A0A7P0T9H8|A0A7P0T9H8_HUMAN	0.862848	366	group_2762.smaller_source
tr|A0A7P0T9I1|A0A7P0T9I1_HUMAN	0.862682	372	group_2762.smaller_source
tr|A0A7P0T9I2|A0A7P0T9I2_HUMAN	0.856455	498	group_2762.smaller_source
tr|A0A7P0T9I3|A0A7P0T9I3_HUMAN	0.730994	391	group_2762.smaller_source
tr|A0A7P0T9I6|A0A7P0T9I6_HUMAN	0.820583	639	group_2762.smaller_source
tr|A0A7P0T9I7|A0A7P0T9I7_HUMAN	0.833013	1144	group_2763.smaller_source
tr|A0A7P0T9J1|A0A7P0T9J1_HUMAN	0.81201	276	group_2763.smaller_source
tr|A0A7P0T9J9|A0A7P0T9J9_HUMAN	0.888049	307	group_2763.smaller_source
tr|A0A7P0T9K1|A0A7P0T9K1_HUMAN	0.914025	1637	group_2763.smaller_source
tr|A0A7P0T9K2|A0A7P0T9K2_HUMAN	0.915677	3933	group_2763.smaller_source
tr|A0A7P0T9K8|A0A7P0T9K8_HUMAN	0.862682	3211	group_2763.smaller_source
tr|A0A7P0T9L5|A0A7P0T9L5_HUMAN	0.888049	610	group_2763.smaller_source
tr|A0A7P0T9L9|A0A7P0T9L9_HUMAN	0.889817	1559	group_2763.smaller_source
tr|A0A7P0T9M6|A0A7P0T9M6_HUMAN	0.833013	1179	group_2763.smaller_source
tr|A0A7P0T9N0|A0A7P0T9N0_HUMAN	0.812991	82	group_2763.smaller_source
tr|A0A7P0T9N1|A0A7P0T9N1_HUMAN	0.665236	283	group_2764.smaller_source
tr|A0A7P0T9N2|A0A7P0T9N2_HUMAN	0.914025	1413	group_2764.smaller_source
tr|A0A7P0T9N9|A0A7P0T9N9_HUMAN	0.734043	388	group_2764.smaller_source
tr|A0A7P0T9P1|A0A7P0T9P1_HUMAN	0.657468	34	group_2764.smaller_source
tr|A0A7P0T9P2|A0A7P0T9P2_HUMAN	0.914025	920	group_2764.smaller_source
tr|A0A7P0T9P7|A0A7P0T9P7_HUMAN	0.914775	804	group_2764.smaller_source
tr|A0A7P0T9P8|A0A7P0T9P8_HUMAN	0.898761	635	group_2764.smaller_source
tr|A0A7P0T9Q0|A0A7P0T9Q0_HUMAN	0.888049	313	group_2764.smaller_source
tr|A0A7P0T9S3|A0A7P0T9S3_HUMAN	0.881127	2346	group_2764.smaller_source
tr|A0A7P0T9S6|A0A7P0T9S6_HUMAN	0.784244	366	group_2764.smaller_source
tr|A0A7P0T9S9|A0A7P0T9S9_HUMAN	0.77572	135	group_2765.smaller_source
tr|A0A7P0T9T4|A0A7P0T9T4_HUMAN	0.914775	1434	group_2765.smaller_source
tr|A0A7P0T9U1|A0A7P0T9U1_HUMAN	0.821551	218	group_2765.smaller_source
tr|A0A7P0T9U2|A0A7P0T9U2_HUMAN	0.771031	298	group_2765.smaller_source
tr|A0A7P0T9U4|A0A7P0T9U4_HUMAN	0.856114	240	group_2765.smaller_source
tr|A0A7P0T9U7|A0A7P0T9U7_HUMAN	0.799491	764	group_2765.smaller_source
tr|A0A7P0T9V3|A0A7P0T9V3_HUMAN	0.862682	542	group_2765.smaller_source
tr|A0A7P0T9V4|A0A7P0T9V4_HUMAN	0.870777	1601	group_2765.smaller_source
tr|A0A7P0T9V9|A0A7P0T9V9_HUMAN	0.888049	605	group_2765.smaller_source
tr|A0A7P0T9W4|A0A7P0T9W4_HUMAN	0.889817	641	group_2765.smaller_source
tr|A0A7P0T9X1|A0A7P0T9X1_HUMAN	0.862252	247	group_2766.smaller_source
tr|A0A7P0T9X7|A0A7P0T9X7_HUMAN	0.847318	234	group_2766.smaller_source
tr|A0A7P0T9Y0|A0A7P0T9Y0_HUMAN	0.889817	380	group_2766.smaller_source
tr|A0A7P0T9Y2|A0A7P0T9Y2_HUMAN	0.917586	224	group_2766.smaller_source
tr|A0A7P0T9Y6|A0A7P0T9Y6_HUMAN	0.850756	373	group_2766.smaller_source
tr|A0A7P0T9Y9|A0A7P0T9Y9_HUMAN	0.784244	457	group_2766.smaller_source
tr|A0A7P0T9Z4|A0A7P0T9Z4_HUMAN	0.820583	123	group_2766.smaller_source
tr|A0A7P0T9Z9|A0A7P0T9Z9_HUMAN	0.888715	376	group_2766.smaller_source
tr|A0A7P0TA00|A0A7P0TA00_HUMAN	0.768777	314	group_2766.smaller_source
tr|A0A7P0TA03|A0A7P0TA03_HUMAN	0.795403	92	group_2766.smaller_source
tr|A0A7P0TA16|A0A7P0TA16_HUMAN	0.862682	442	group_2767.smaller_source
tr|A0A7P0TA18|A0A7P0TA18_HUMAN	0.917586	187	group_2767.smaller_source
tr|A0A7P0TA24|A0A7P0TA24_HUMAN	0.743745	64	group_2767.smaller_source
tr|A0A7P0TA25|A0A7P0TA25_HUMAN	0.821551	288	group_2767.smaller_source
tr|A0A7P0TA34|A0A7P0TA34_HUMAN	0.889817	1728	group_2767.smaller_source
tr|A0A7P0TA36|A0A7P0TA36_HUMAN	0.883629	347	group_2767.smaller_source
tr|A0A7P0TA40|A0A7P0TA40_HUMAN	0.838084	106	group_2767.smaller_source
tr|A0A7P0TA50|A0A7P0TA50_HUMAN	0.914775	567	group_2767.smaller_source
tr|A0A7P0TA52|A0A7P0TA52_HUMAN	0.784244	420	group_2767.smaller_source
tr|A0A7P0TA64|A0A7P0TA64_HUMAN	0.838393	523	group_2767.smaller_source
tr|A0A7P0TA68|A0A7P0TA68_HUMAN	0.735727	334	group_2768.smaller_source
tr|A0A7P0TA70|A0A7P0TA70_HUMAN	0.850756	445	group_2768.smaller_source
tr|A0A7P0TA72|A0A7P0TA72_HUMAN	0.888715	202	group_2768.smaller_source
tr|A0A7P0TA73|A0A7P0TA73_HUMAN	0.862682	253	group_2768.smaller_source
tr|A0A7P0TA76|A0A7P0TA76_HUMAN	0.855644	712	group_2768.smaller_source
tr|A0A7P0TA78|A0A7P0TA78_HUMAN	0.889817	3056	group_2768.smaller_source
tr|A0A7P0TA85|A0A7P0TA85_HUMAN	0.845225	266	group_2768.smaller_source
tr|A0A7P0TA86|A0A7P0TA86_HUMAN	0.917586	423	group_2768.smaller_source
tr|A0A7P0TA89|A0A7P0TA89_HUMAN	0.888049	409	group_2768.smaller_source
tr|A0A7P0TA97|A0A7P0TA97_HUMAN	0.819498	479	group_2768.smaller_source
tr|A0A7P0TAA1|A0A7P0TAA1_HUMAN	0.888049	354	group_2769.smaller_source
tr|A0A7P0TAA2|A0A7P0TAA2_HUMAN	0.889817	3116	group_2769.smaller_source
tr|A0A7P0TAA8|A0A7P0TAA8_HUMAN	0.888049	379	group_2769.smaller_source
tr|A0A7P0TAB0|A0A7P0TAB0_HUMAN	0.878913	905	group_2769.smaller_source
tr|A0A7P0TAB4|A0A7P0TAB4_HUMAN	0.82935	267	group_2769.smaller_source
tr|A0A7P0TAB5|A0A7P0TAB5_HUMAN	0.850756	654	group_2769.smaller_source
tr|A0A7P0TAC0|A0A7P0TAC0_HUMAN	0.914775	971	group_2769.smaller_source
tr|A0A7P0TAC5|A0A7P0TAC5_HUMAN	0.889817	3086	group_2769.smaller_source
tr|A0A7P0TAC8|A0A7P0TAC8_HUMAN	0.914775	723	group_2769.smaller_source
tr|A0A7P0TAC9|A0A7P0TAC9_HUMAN	0.712405	388	group_2769.smaller_source
sp|P12235|ADT1_HUMAN	0.786475	298	group_277.smaller_source
sp|P12236|ADT3_HUMAN	0.737104	298	group_277.smaller_source
sp|P12259|FA5_HUMAN	0.888049	2224	group_277.smaller_source
sp|P12268|IMDH2_HUMAN	0.850756	514	group_277.smaller_source
sp|P12270|TPR_HUMAN	0.862682	2363	group_277.smaller_source
sp|P12271|RLBP1_HUMAN	0.708849	317	group_277.smaller_source
sp|P12272|PTHR_HUMAN	0.800449	177	group_277.smaller_source
sp|P12273|PIP_HUMAN	0.887343	146	group_277.smaller_source
sp|P12277|KCRB_HUMAN	0.915677	381	group_277.smaller_source
sp|P12314|FCGR1_HUMAN	0.914775	374	group_277.smaller_source
tr|A0A7P0TAD4|A0A7P0TAD4_HUMAN	0.821551	243	group_2770.smaller_source
tr|A0A7P0TAD6|A0A7P0TAD6_HUMAN	0.889817	3821	group_2770.smaller_source
tr|A0A7P0TAE3|A0A7P0TAE3_HUMAN	0.703452	612	group_2770.smaller_source
tr|A0A7P0TAE5|A0A7P0TAE5_HUMAN	0.853291	2208	group_2770.smaller_source
tr|A0A7P0TAF0|A0A7P0TAF0_HUMAN	0.812991	153	group_2770.smaller_source
tr|A0A7P0TAF2|A0A7P0TAF2_HUMAN	0.862682	669	group_2770.smaller_source
tr|A0A7P0TAF3|A0A7P0TAF3_HUMAN	0.915677	4001	group_2770.smaller_source
tr|A0A7P0TAF4|A0A7P0TAF4_HUMAN	0.883629	854	group_2770.smaller_source
tr|A0A7P0TAG7|A0A7P0TAG7_HUMAN	0.914025	589	group_2770.smaller_source
tr|A0A7P0TAG8|A0A7P0TAG8_HUMAN	0.917586	267	group_2770.smaller_source
tr|A0A7P0TAH1|A0A7P0TAH1_HUMAN	0.862682	700	group_2771.smaller_source
tr|A0A7P0TAH2|A0A7P0TAH2_HUMAN	0.812991	71	group_2771.smaller_source
tr|A0A7P0TAJ5|A0A7P0TAJ5_HUMAN	0.629245	536	group_2771.smaller_source
tr|A0A7P0TAJ8|A0A7P0TAJ8_HUMAN	0.862682	1315	group_2771.smaller_source
tr|A0A7P0TAJ9|A0A7P0TAJ9_HUMAN	0.833013	226	group_2771.smaller_source
tr|A0A7P0TAK3|A0A7P0TAK3_HUMAN	0.914775	1518	group_2771.smaller_source
tr|A0A7P0TAK7|A0A7P0TAK7_HUMAN	0.917586	1084	group_2771.smaller_source
tr|A0A7P0TAL2|A0A7P0TAL2_HUMAN	0.850756	259	group_2771.smaller_source
tr|A0A7P0TAL6|A0A7P0TAL6_HUMAN	0.729917	263	group_2771.smaller_source
tr|A0A7P0TAL7|A0A7P0TAL7_HUMAN	0.888049	494	group_2771.smaller_source
tr|A0A7P0TAM4|A0A7P0TAM4_HUMAN	0.881127	3576	group_2772.smaller_source
tr|A0A7P0TAM5|A0A7P0TAM5_HUMAN	0.806007	286	group_2772.smaller_source
tr|A0A7P0TAN4|A0A7P0TAN4_HUMAN	0.757424	641	group_2772.smaller_source
tr|A0A7P0TAN5|A0A7P0TAN5_HUMAN	0.889817	2880	group_2772.smaller_source
tr|A0A7P0TAN9|A0A7P0TAN9_HUMAN	0.779096	210	group_2772.smaller_source
tr|A0A7P0TAQ7|A0A7P0TAQ7_HUMAN	0.718142	475	group_2772.smaller_source
tr|A0A7P0TAQ9|A0A7P0TAQ9_HUMAN	0.833013	768	group_2772.smaller_source
tr|A0A7P0TAR0|A0A7P0TAR0_HUMAN	0.715478	536	group_2772.smaller_source
tr|A0A7P0TAR2|A0A7P0TAR2_HUMAN	0.773881	102	group_2772.smaller_source
tr|A0A7P0TAR4|A0A7P0TAR4_HUMAN	0.917586	408	group_2772.smaller_source
tr|A0A7P0TAS3|A0A7P0TAS3_HUMAN	0.676785	784	group_2773.smaller_source
tr|A0A7P0TAS5|A0A7P0TAS5_HUMAN	0.862682	426	group_2773.smaller_source
tr|A0A7P0TAT3|A0A7P0TAT3_HUMAN	0.790587	191	group_2773.smaller_source
tr|A0A7P0TAT6|A0A7P0TAT6_HUMAN	0.821551	242	group_2773.smaller_source
tr|A0A7P0TAU0|A0A7P0TAU0_HUMAN	0.652149	111	group_2773.smaller_source
tr|A0A7P0TAV3|A0A7P0TAV3_HUMAN	0.914775	589	group_2773.smaller_source
tr|A0A7P0TAV5|A0A7P0TAV5_HUMAN	0.881127	2941	group_2773.smaller_source
tr|A0A7P0TAV6|A0A7P0TAV6_HUMAN	0.654059	250	group_2773.smaller_source
tr|A0A7P0TAW1|A0A7P0TAW1_HUMAN	0.735727	225	group_2773.smaller_source
tr|A0A7P0TAW2|A0A7P0TAW2_HUMAN	0.743498	165	group_2773.smaller_source
tr|A0A7P0TAW4|A0A7P0TAW4_HUMAN	0.883629	694	group_2774.smaller_source
tr|A0A7P0TAX3|A0A7P0TAX3_HUMAN	0.889817	3827	group_2774.smaller_source
tr|A0A7P0TAX9|A0A7P0TAX9_HUMAN	0.819498	222	group_2774.smaller_source
tr|A0A7P0TAY2|A0A7P0TAY2_HUMAN	0.889817	661	group_2774.smaller_source
tr|A0A7P0TAZ7|A0A7P0TAZ7_HUMAN	0.889817	1392	group_2774.smaller_source
tr|A0A7P0TAZ8|A0A7P0TAZ8_HUMAN	0.888715	275	group_2774.smaller_source
tr|A0A7P0TB03|A0A7P0TB03_HUMAN	0.812991	76	group_2774.smaller_source
tr|A0A7P0TB04|A0A7P0TB04_HUMAN	0.845225	266	group_2774.smaller_source
tr|A0A7P0TB05|A0A7P0TB05_HUMAN	0.917586	341	group_2774.smaller_source
tr|A0A7P0TB08|A0A7P0TB08_HUMAN	0.862682	244	group_2774.smaller_source
tr|A0A7P0TB10|A0A7P0TB10_HUMAN	0.914775	559	group_2775.smaller_source
tr|A0A7P0TB21|A0A7P0TB21_HUMAN	0.883629	593	group_2775.smaller_source
tr|A0A7P0TB23|A0A7P0TB23_HUMAN	0.89492	332	group_2775.smaller_source
tr|A0A7P0TB24|A0A7P0TB24_HUMAN	0.881127	827	group_2775.smaller_source
tr|A0A7P0TB27|A0A7P0TB27_HUMAN	0.850756	304	group_2775.smaller_source
tr|A0A7P0TB30|A0A7P0TB30_HUMAN	0.917586	1027	group_2775.smaller_source
tr|A0A7P0TB39|A0A7P0TB39_HUMAN	0.862848	372	group_2775.smaller_source
tr|A0A7P0TB41|A0A7P0TB41_HUMAN	0.821551	287	group_2775.smaller_source
tr|A0A7P0TB52|A0A7P0TB52_HUMAN	0.855644	659	group_2775.smaller_source
tr|A0A7P0TB53|A0A7P0TB53_HUMAN	0.917586	1288	group_2775.smaller_source
tr|A0A7P0TB57|A0A7P0TB57_HUMAN	0.838393	575	group_2776.smaller_source
tr|A0A7P0TB61|A0A7P0TB61_HUMAN	0.862682	1314	group_2776.smaller_source
tr|A0A7P0TB64|A0A7P0TB64_HUMAN	0.881127	2969	group_2776.smaller_source
tr|A0A7P0TB69|A0A7P0TB69_HUMAN	0.833013	819	group_2776.smaller_source
tr|A0A7P0TB70|A0A7P0TB70_HUMAN	0.888049	875	group_2776.smaller_source
tr|A0A7P0TB75|A0A7P0TB75_HUMAN	0.915677	3966	group_2776.smaller_source
tr|A0A7P0TB81|A0A7P0TB81_HUMAN	0.869243	178	group_2776.smaller_source
tr|A0A7P0TB84|A0A7P0TB84_HUMAN	0.725117	60	group_2776.smaller_source
tr|A0A7P0TB85|A0A7P0TB85_HUMAN	0.888049	608	group_2776.smaller_source
tr|A0A7P0TB86|A0A7P0TB86_HUMAN	0.862682	598	group_2776.smaller_source
tr|A0A7P0TB89|A0A7P0TB89_HUMAN	0.862682	468	group_2777.smaller_source
tr|A0A7P0TB99|A0A7P0TB99_HUMAN	0.833013	1109	group_2777.smaller_source
tr|A0A7P0TBA0|A0A7P0TBA0_HUMAN	0.833013	1154	group_2777.smaller_source
tr|A0A7P0TBA6|A0A7P0TBA6_HUMAN	0.889817	294	group_2777.smaller_source
tr|A0A7P0TBB1|A0A7P0TBB1_HUMAN	0.855644	695	group_2777.smaller_source
tr|A0A7P0TBB5|A0A7P0TBB5_HUMAN	0.821551	274	group_2777.smaller_source
tr|A0A7P0TBB7|A0A7P0TBB7_HUMAN	0.862682	283	group_2777.smaller_source
tr|A0A7P0TBC2|A0A7P0TBC2_HUMAN	0.820583	465	group_2777.smaller_source
tr|A0A7P0TBC5|A0A7P0TBC5_HUMAN	0.883629	899	group_2777.smaller_source
tr|A0A7P0TBD5|A0A7P0TBD5_HUMAN	0.883629	715	group_2777.smaller_source
tr|A0A7P0TBE5|A0A7P0TBE5_HUMAN	0.862682	1313	group_2778.smaller_source
tr|A0A7P0TBE7|A0A7P0TBE7_HUMAN	0.914775	1521	group_2778.smaller_source
tr|A0A7P0TBG0|A0A7P0TBG0_HUMAN	0.889817	405	group_2778.smaller_source
tr|A0A7P0TBG1|A0A7P0TBG1_HUMAN	0.740004	403	group_2778.smaller_source
tr|A0A7P0TBG2|A0A7P0TBG2_HUMAN	0.713202	823	group_2778.smaller_source
tr|A0A7P0TBH1|A0A7P0TBH1_HUMAN	0.784244	473	group_2778.smaller_source
tr|A0A7P0TBH4|A0A7P0TBH4_HUMAN	0.889817	767	group_2778.smaller_source
tr|A0A7P0TBH8|A0A7P0TBH8_HUMAN	0.889817	3923	group_2778.smaller_source
tr|A0A7P0TBI0|A0A7P0TBI0_HUMAN	0.713256	373	group_2778.smaller_source
tr|A0A7P0TBI1|A0A7P0TBI1_HUMAN	0.883629	771	group_2778.smaller_source
tr|A0A7P0TBI2|A0A7P0TBI2_HUMAN	0.914775	606	group_2779.smaller_source
tr|A0A7P0TBI4|A0A7P0TBI4_HUMAN	0.889817	3920	group_2779.smaller_source
tr|A0A7P0TBI6|A0A7P0TBI6_HUMAN	0.862682	321	group_2779.smaller_source
tr|A0A7P0TBJ4|A0A7P0TBJ4_HUMAN	0.784244	434	group_2779.smaller_source
tr|A0A7P0TBJ5|A0A7P0TBJ5_HUMAN	0.917586	1451	group_2779.smaller_source
tr|A0A7P0TBK3|A0A7P0TBK3_HUMAN	0.889817	237	group_2779.smaller_source
tr|A0A7P0TBL2|A0A7P0TBL2_HUMAN	0.898761	692	group_2779.smaller_source
tr|A0A7P0TBL4|A0A7P0TBL4_HUMAN	0.888049	841	group_2779.smaller_source
tr|A0A7P0TBL5|A0A7P0TBL5_HUMAN	0.696723	46	group_2779.smaller_source
tr|A0A7P0TBL9|A0A7P0TBL9_HUMAN	0.819498	283	group_2779.smaller_source
sp|P12318|FCG2A_HUMAN	0.833013	317	group_278.smaller_source
sp|P12319|FCERA_HUMAN	0.869163	257	group_278.smaller_source
sp|P12429|ANXA3_HUMAN	0.790587	323	group_278.smaller_source
sp|P12524|MYCL_HUMAN	0.764549	364	group_278.smaller_source
sp|P12532|KCRU_HUMAN	0.915677	417	group_278.smaller_source
sp|P12544|GRAA_HUMAN	0.889817	262	group_278.smaller_source
sp|P12643|BMP2_HUMAN	0.821264	396	group_278.smaller_source
sp|P12644|BMP4_HUMAN	0.821264	408	group_278.smaller_source
sp|P12645|BMP3_HUMAN	0.895914	472	group_278.smaller_source
sp|P12694|ODBA_HUMAN	0.810208	445	group_278.smaller_source
tr|A0A7P0TBM7|A0A7P0TBM7_HUMAN	0.821551	294	group_2780.smaller_source
tr|A0A7P0TBN9|A0A7P0TBN9_HUMAN	0.78778	382	group_2780.smaller_source
tr|A0A7P0TBP2|A0A7P0TBP2_HUMAN	0.850213	1034	group_2780.smaller_source
tr|A0A7P0TBP8|A0A7P0TBP8_HUMAN	0.77572	123	group_2780.smaller_source
tr|A0A7P0Z3Z5|A0A7P0Z3Z5_HUMAN	0.917586	1069	group_2780.smaller_source
tr|A0A7P0Z417|A0A7P0Z417_HUMAN	0.889817	2191	group_2780.smaller_source
tr|A0A7P0Z421|A0A7P0Z421_HUMAN	0.862682	689	group_2780.smaller_source
tr|A0A7P0Z431|A0A7P0Z431_HUMAN	0.833013	773	group_2780.smaller_source
tr|A0A7P0Z433|A0A7P0Z433_HUMAN	0.917586	835	group_2780.smaller_source
tr|A0A7P0Z436|A0A7P0Z436_HUMAN	0.914775	1406	group_2780.smaller_source
tr|A0A7P0Z437|A0A7P0Z437_HUMAN	0.751025	124	group_2781.smaller_source
tr|A0A7P0Z448|A0A7P0Z448_HUMAN	0.914775	2717	group_2781.smaller_source
tr|A0A7P0Z449|A0A7P0Z449_HUMAN	0.889817	527	group_2781.smaller_source
tr|A0A7P0Z451|A0A7P0Z451_HUMAN	0.89492	292	group_2781.smaller_source
tr|A0A7P0Z455|A0A7P0Z455_HUMAN	0.917586	4609	group_2781.smaller_source
tr|A0A7P0Z457|A0A7P0Z457_HUMAN	0.855524	562	group_2781.smaller_source
tr|A0A7P0Z463|A0A7P0Z463_HUMAN	0.862682	346	group_2781.smaller_source
tr|A0A7P0Z466|A0A7P0Z466_HUMAN	0.862682	252	group_2781.smaller_source
tr|A0A7P0Z469|A0A7P0Z469_HUMAN	0.821551	319	group_2781.smaller_source
tr|A0A7P0Z476|A0A7P0Z476_HUMAN	0.77572	126	group_2781.smaller_source
tr|A0A7P0Z478|A0A7P0Z478_HUMAN	0.885825	278	group_2782.smaller_source
tr|A0A7P0Z491|A0A7P0Z491_HUMAN	0.917586	3551	group_2782.smaller_source
tr|A0A7P0Z498|A0A7P0Z498_HUMAN	0.889817	618	group_2782.smaller_source
tr|A0A7P0Z4A0|A0A7P0Z4A0_HUMAN	0.806007	616	group_2782.smaller_source
tr|A0A7P0Z4A1|A0A7P0Z4A1_HUMAN	0.773762	188	group_2782.smaller_source
tr|A0A7P0Z4A3|A0A7P0Z4A3_HUMAN	0.870777	239	group_2782.smaller_source
tr|A0A7P0Z4A8|A0A7P0Z4A8_HUMAN	0.917586	505	group_2782.smaller_source
tr|A0A7P0Z4B6|A0A7P0Z4B6_HUMAN	0.889817	371	group_2782.smaller_source
tr|A0A7P0Z4B9|A0A7P0Z4B9_HUMAN	0.917586	1107	group_2782.smaller_source
tr|A0A7P0Z4C4|A0A7P0Z4C4_HUMAN	0.758242	320	group_2782.smaller_source
tr|A0A7P0Z4D9|A0A7P0Z4D9_HUMAN	0.889817	1052	group_2783.smaller_source
tr|A0A7P0Z4E3|A0A7P0Z4E3_HUMAN	0.856455	440	group_2783.smaller_source
tr|A0A7P0Z4E9|A0A7P0Z4E9_HUMAN	0.889817	694	group_2783.smaller_source
tr|A0A7P0Z4G8|A0A7P0Z4G8_HUMAN	0.898761	502	group_2783.smaller_source
tr|A0A7P0Z4H2|A0A7P0Z4H2_HUMAN	0.779096	244	group_2783.smaller_source
tr|A0A7P0Z4H6|A0A7P0Z4H6_HUMAN	0.815982	628	group_2783.smaller_source
tr|A0A7P0Z4H9|A0A7P0Z4H9_HUMAN	0.713202	864	group_2783.smaller_source
tr|A0A7P0Z4I0|A0A7P0Z4I0_HUMAN	0.81201	284	group_2783.smaller_source
tr|A0A7P0Z4I1|A0A7P0Z4I1_HUMAN	0.676785	872	group_2783.smaller_source
tr|A0A7P0Z4I7|A0A7P0Z4I7_HUMAN	0.862682	604	group_2783.smaller_source
tr|A0A7P0Z4I9|A0A7P0Z4I9_HUMAN	0.889817	279	group_2784.smaller_source
tr|A0A7P0Z4J0|A0A7P0Z4J0_HUMAN	0.819498	270	group_2784.smaller_source
tr|A0A7P0Z4J4|A0A7P0Z4J4_HUMAN	0.888049	219	group_2784.smaller_source
tr|A0A7P0Z4K1|A0A7P0Z4K1_HUMAN	0.862682	814	group_2784.smaller_source
tr|A0A7P0Z4K8|A0A7P0Z4K8_HUMAN	0.889817	193	group_2784.smaller_source
tr|A0A7P0Z4L3|A0A7P0Z4L3_HUMAN	0.850213	790	group_2784.smaller_source
tr|A0A7P0Z4L5|A0A7P0Z4L5_HUMAN	0.758242	290	group_2784.smaller_source
tr|A0A7P0Z4L6|A0A7P0Z4L6_HUMAN	0.788986	234	group_2784.smaller_source
tr|A0A7P0Z4M0|A0A7P0Z4M0_HUMAN	0.917586	508	group_2784.smaller_source
tr|A0A7P0Z4M5|A0A7P0Z4M5_HUMAN	0.838084	568	group_2784.smaller_source
tr|A0A7P0Z4M7|A0A7P0Z4M7_HUMAN	0.862682	136	group_2785.smaller_source
tr|A0A7P0Z4N5|A0A7P0Z4N5_HUMAN	0.889817	3915	group_2785.smaller_source
tr|A0A7P0Z4N7|A0A7P0Z4N7_HUMAN	0.784244	440	group_2785.smaller_source
tr|A0A7P0Z4N8|A0A7P0Z4N8_HUMAN	0.889817	392	group_2785.smaller_source
tr|A0A7P0Z4N9|A0A7P0Z4N9_HUMAN	0.902331	1263	group_2785.smaller_source
tr|A0A7P0Z4P2|A0A7P0Z4P2_HUMAN	0.713256	397	group_2785.smaller_source
tr|A0A7P0Z4Q5|A0A7P0Z4Q5_HUMAN	0.889817	3848	group_2785.smaller_source
tr|A0A7P0Z4R0|A0A7P0Z4R0_HUMAN	0.862682	618	group_2785.smaller_source
tr|A0A7P0Z4R4|A0A7P0Z4R4_HUMAN	0.820583	146	group_2785.smaller_source
tr|A0A7P0Z4R7|A0A7P0Z4R7_HUMAN	0.917586	3469	group_2785.smaller_source
tr|A0A7P0Z4R9|A0A7P0Z4R9_HUMAN	0.821551	248	group_2786.smaller_source
tr|A0A7P0Z4S2|A0A7P0Z4S2_HUMAN	0.819498	304	group_2786.smaller_source
tr|A0A804C9D6|A0A804C9D6_HUMAN	0.765436	648	group_2786.smaller_source
tr|A0A804CAZ4|A0A804CAZ4_HUMAN	0.862682	1014	group_2786.smaller_source
tr|A0A804CC06|A0A804CC06_HUMAN	0.809793	304	group_2786.smaller_source
tr|A0A804CF28|A0A804CF28_HUMAN	0.72598	319	group_2786.smaller_source
tr|A0A804CF45|A0A804CF45_HUMAN	0.845117	1256	group_2786.smaller_source
tr|A0A804CHP1|A0A804CHP1_HUMAN	0.765436	711	group_2786.smaller_source
tr|A0A804CHQ2|A0A804CHQ2_HUMAN	0.914775	726	group_2786.smaller_source
tr|A0A804CKL3|A0A804CKL3_HUMAN	0.869243	166	group_2786.smaller_source
tr|A0A804CL36|A0A804CL36_HUMAN	0.889817	844	group_2787.smaller_source
tr|A0A804D9U3|A0A804D9U3_HUMAN	0.914025	837	group_2787.smaller_source
tr|A0A804DAZ0|A0A804DAZ0_HUMAN	0.763545	255	group_2787.smaller_source
tr|A0A804DNR1|A0A804DNR1_HUMAN	0.799491	153	group_2787.smaller_source
tr|A0A804G6E3|A0A804G6E3_HUMAN	0.888049	460	group_2787.smaller_source
tr|A0A804G9W2|A0A804G9W2_HUMAN	0.838393	620	group_2787.smaller_source
tr|A0A804H2H4|A0A804H2H4_HUMAN	0.815982	625	group_2787.smaller_source
tr|A0A804HHR9|A0A804HHR9_HUMAN	0.914775	5553	group_2787.smaller_source
tr|A0A804HHS1|A0A804HHS1_HUMAN	0.889817	906	group_2787.smaller_source
tr|A0A804HHS4|A0A804HHS4_HUMAN	0.782254	368	group_2787.smaller_source
tr|A0A804HHS7|A0A804HHS7_HUMAN	0.773053	265	group_2788.smaller_source
tr|A0A804HHT1|A0A804HHT1_HUMAN	0.917586	172	group_2788.smaller_source
tr|A0A804HHT3|A0A804HHT3_HUMAN	0.73832	64	group_2788.smaller_source
tr|A0A804HHU2|A0A804HHU2_HUMAN	0.784617	422	group_2788.smaller_source
tr|A0A804HHU4|A0A804HHU4_HUMAN	0.665628	378	group_2788.smaller_source
tr|A0A804HHU5|A0A804HHU5_HUMAN	0.760933	184	group_2788.smaller_source
tr|A0A804HHU6|A0A804HHU6_HUMAN	0.887607	440	group_2788.smaller_source
tr|A0A804HHU7|A0A804HHU7_HUMAN	0.802073	576	group_2788.smaller_source
tr|A0A804HHV5|A0A804HHV5_HUMAN	0.862682	509	group_2788.smaller_source
tr|A0A804HHV6|A0A804HHV6_HUMAN	0.862682	653	group_2788.smaller_source
tr|A0A804HHV7|A0A804HHV7_HUMAN	0.820583	303	group_2789.smaller_source
tr|A0A804HHW0|A0A804HHW0_HUMAN	0.862682	552	group_2789.smaller_source
tr|A0A804HHW7|A0A804HHW7_HUMAN	0.845117	1220	group_2789.smaller_source
tr|A0A804HHX0|A0A804HHX0_HUMAN	0.914775	448	group_2789.smaller_source
tr|A0A804HHX2|A0A804HHX2_HUMAN	0.87713	1284	group_2789.smaller_source
tr|A0A804HHX5|A0A804HHX5_HUMAN	0.883629	396	group_2789.smaller_source
tr|A0A804HHX9|A0A804HHX9_HUMAN	0.763754	132	group_2789.smaller_source
tr|A0A804HHY3|A0A804HHY3_HUMAN	0.914775	415	group_2789.smaller_source
tr|A0A804HHY6|A0A804HHY6_HUMAN	0.881127	2881	group_2789.smaller_source
tr|A0A804HHY9|A0A804HHY9_HUMAN	0.866996	1285	group_2789.smaller_source
sp|P12724|ECP_HUMAN	0.847318	160	group_279.smaller_source
sp|P12755|SKI_HUMAN	0.742217	728	group_279.smaller_source
sp|P12757|SKIL_HUMAN	0.889817	684	group_279.smaller_source
sp|P12814|ACTN1_HUMAN	0.875486	892	group_279.smaller_source
sp|P12821|ACE_HUMAN	0.879444	1306	group_279.smaller_source
sp|P12829|MYL4_HUMAN	0.662847	197	group_279.smaller_source
sp|P12830|CADH1_HUMAN	0.917586	882	group_279.smaller_source
sp|P12838|DEF4_HUMAN	0.779096	97	group_279.smaller_source
sp|P12882|MYH1_HUMAN	0.862682	1939	group_279.smaller_source
sp|P12883|MYH7_HUMAN	0.862682	1935	group_279.smaller_source
tr|A0A804HHZ1|A0A804HHZ1_HUMAN	0.823707	710	group_2790.smaller_source
tr|A0A804HHZ3|A0A804HHZ3_HUMAN	0.801842	228	group_2790.smaller_source
tr|A0A804HHZ7|A0A804HHZ7_HUMAN	0.862682	820	group_2790.smaller_source
tr|A0A804HI01|A0A804HI01_HUMAN	0.862682	609	group_2790.smaller_source
tr|A0A804HI02|A0A804HI02_HUMAN	0.845117	1073	group_2790.smaller_source
tr|A0A804HI04|A0A804HI04_HUMAN	0.887343	649	group_2790.smaller_source
tr|A0A804HI07|A0A804HI07_HUMAN	0.862848	828	group_2790.smaller_source
tr|A0A804HI08|A0A804HI08_HUMAN	0.862682	1789	group_2790.smaller_source
tr|A0A804HI12|A0A804HI12_HUMAN	0.75461	426	group_2790.smaller_source
tr|A0A804HI14|A0A804HI14_HUMAN	0.866996	1366	group_2790.smaller_source
tr|A0A804HI20|A0A804HI20_HUMAN	0.823707	616	group_2791.smaller_source
tr|A0A804HI21|A0A804HI21_HUMAN	0.800449	576	group_2791.smaller_source
tr|A0A804HI27|A0A804HI27_HUMAN	0.889817	808	group_2791.smaller_source
tr|A0A804HI30|A0A804HI30_HUMAN	0.889817	849	group_2791.smaller_source
tr|A0A804HI32|A0A804HI32_HUMAN	0.882267	2171	group_2791.smaller_source
tr|A0A804HI36|A0A804HI36_HUMAN	0.883629	659	group_2791.smaller_source
tr|A0A804HI41|A0A804HI41_HUMAN	0.731278	321	group_2791.smaller_source
tr|A0A804HI47|A0A804HI47_HUMAN	0.889817	891	group_2791.smaller_source
tr|A0A804HI48|A0A804HI48_HUMAN	0.793983	374	group_2791.smaller_source
tr|A0A804HI49|A0A804HI49_HUMAN	0.878913	700	group_2791.smaller_source
tr|A0A804HI51|A0A804HI51_HUMAN	0.889817	850	group_2792.smaller_source
tr|A0A804HI52|A0A804HI52_HUMAN	0.917586	1248	group_2792.smaller_source
tr|A0A804HI55|A0A804HI55_HUMAN	0.862682	1414	group_2792.smaller_source
tr|A0A804HI57|A0A804HI57_HUMAN	0.845117	1164	group_2792.smaller_source
tr|A0A804HI63|A0A804HI63_HUMAN	0.889817	237	group_2792.smaller_source
tr|A0A804HI70|A0A804HI70_HUMAN	0.793983	209	group_2792.smaller_source
tr|A0A804HI73|A0A804HI73_HUMAN	0.793983	397	group_2792.smaller_source
tr|A0A804HI74|A0A804HI74_HUMAN	0.898761	1528	group_2792.smaller_source
tr|A0A804HI78|A0A804HI78_HUMAN	0.636612	205	group_2792.smaller_source
tr|A0A804HI82|A0A804HI82_HUMAN	0.796016	240	group_2792.smaller_source
tr|A0A804HI83|A0A804HI83_HUMAN	0.914775	1092	group_2793.smaller_source
tr|A0A804HI90|A0A804HI90_HUMAN	0.914775	360	group_2793.smaller_source
tr|A0A804HI95|A0A804HI95_HUMAN	0.917586	863	group_2793.smaller_source
tr|A0A804HIA1|A0A804HIA1_HUMAN	0.889817	850	group_2793.smaller_source
tr|A0A804HIB3|A0A804HIB3_HUMAN	0.850756	129	group_2793.smaller_source
tr|A0A804HIB4|A0A804HIB4_HUMAN	0.850756	662	group_2793.smaller_source
tr|A0A804HIB7|A0A804HIB7_HUMAN	0.889817	3135	group_2793.smaller_source
tr|A0A804HIB8|A0A804HIB8_HUMAN	0.766875	189	group_2793.smaller_source
tr|A0A804HIB9|A0A804HIB9_HUMAN	0.722249	132	group_2793.smaller_source
tr|A0A804HIC0|A0A804HIC0_HUMAN	0.845117	655	group_2793.smaller_source
tr|A0A804HIC6|A0A804HIC6_HUMAN	0.889817	895	group_2794.smaller_source
tr|A0A804HIC9|A0A804HIC9_HUMAN	0.808083	458	group_2794.smaller_source
tr|A0A804HID7|A0A804HID7_HUMAN	0.821264	242	group_2794.smaller_source
tr|A0A804HID8|A0A804HID8_HUMAN	0.889817	985	group_2794.smaller_source
tr|A0A804HIE1|A0A804HIE1_HUMAN	0.862682	721	group_2794.smaller_source
tr|A0A804HIE2|A0A804HIE2_HUMAN	0.793193	162	group_2794.smaller_source
tr|A0A804HIE6|A0A804HIE6_HUMAN	0.895914	967	group_2794.smaller_source
tr|A0A804HIF5|A0A804HIF5_HUMAN	0.887607	548	group_2794.smaller_source
tr|A0A804HIF8|A0A804HIF8_HUMAN	0.782046	336	group_2794.smaller_source
tr|A0A804HIF9|A0A804HIF9_HUMAN	0.889817	540	group_2794.smaller_source
tr|A0A804HIG1|A0A804HIG1_HUMAN	0.665475	92	group_2795.smaller_source
tr|A0A804HIG2|A0A804HIG2_HUMAN	0.928717	435	group_2795.smaller_source
tr|A0A804HIG4|A0A804HIG4_HUMAN	0.866996	1369	group_2795.smaller_source
tr|A0A804HIG6|A0A804HIG6_HUMAN	0.67514	288	group_2795.smaller_source
tr|A0A804HIH0|A0A804HIH0_HUMAN	0.797141	101	group_2795.smaller_source
tr|A0A804HIH2|A0A804HIH2_HUMAN	0.823707	664	group_2795.smaller_source
tr|A0A804HIH3|A0A804HIH3_HUMAN	0.782254	363	group_2795.smaller_source
tr|A0A804HIH4|A0A804HIH4_HUMAN	0.898761	285	group_2795.smaller_source
tr|A0A804HIH6|A0A804HIH6_HUMAN	0.887343	832	group_2795.smaller_source
tr|A0A804HIH7|A0A804HIH7_HUMAN	0.875486	330	group_2795.smaller_source
tr|A0A804HIJ7|A0A804HIJ7_HUMAN	0.793193	280	group_2796.smaller_source
tr|A0A804HIK0|A0A804HIK0_HUMAN	0.821551	800	group_2796.smaller_source
tr|A0A804HIK3|A0A804HIK3_HUMAN	0.862682	1765	group_2796.smaller_source
tr|A0A804HIK6|A0A804HIK6_HUMAN	0.889817	938	group_2796.smaller_source
tr|A0A804HIK9|A0A804HIK9_HUMAN	0.850756	188	group_2796.smaller_source
tr|A0A804HIL2|A0A804HIL2_HUMAN	0.802867	278	group_2796.smaller_source
tr|A0A804HIL4|A0A804HIL4_HUMAN	0.838393	382	group_2796.smaller_source
tr|A0A804HIM0|A0A804HIM0_HUMAN	0.808085	176	group_2796.smaller_source
tr|A0A804HIM1|A0A804HIM1_HUMAN	0.914775	1376	group_2796.smaller_source
tr|A0A804HIN1|A0A804HIN1_HUMAN	0.917586	1118	group_2796.smaller_source
tr|A0A804HIN4|A0A804HIN4_HUMAN	0.912356	1404	group_2797.smaller_source
tr|A0A804HIN6|A0A804HIN6_HUMAN	0.845117	1129	group_2797.smaller_source
tr|A0A804HIP6|A0A804HIP6_HUMAN	0.797141	99	group_2797.smaller_source
tr|A0A804HIQ1|A0A804HIQ1_HUMAN	0.917586	4588	group_2797.smaller_source
tr|A0A804HIR3|A0A804HIR3_HUMAN	0.889817	901	group_2797.smaller_source
tr|A0A804HIU1|A0A804HIU1_HUMAN	0.845117	1168	group_2797.smaller_source
tr|A0A804HIU2|A0A804HIU2_HUMAN	0.87713	1235	group_2797.smaller_source
tr|A0A804HIU6|A0A804HIU6_HUMAN	0.862682	617	group_2797.smaller_source
tr|A0A804HIU9|A0A804HIU9_HUMAN	0.823707	664	group_2797.smaller_source
tr|A0A804HIV1|A0A804HIV1_HUMAN	0.862682	1352	group_2797.smaller_source
tr|A0A804HIV9|A0A804HIV9_HUMAN	0.928717	971	group_2798.smaller_source
tr|A0A804HIW5|A0A804HIW5_HUMAN	0.849656	226	group_2798.smaller_source
tr|A0A804HIW7|A0A804HIW7_HUMAN	0.889817	546	group_2798.smaller_source
tr|A0A804HIX8|A0A804HIX8_HUMAN	0.735603	282	group_2798.smaller_source
tr|A0A804HIX9|A0A804HIX9_HUMAN	0.889817	559	group_2798.smaller_source
tr|A0A804HIY8|A0A804HIY8_HUMAN	0.862682	1598	group_2798.smaller_source
tr|A0A804HIZ9|A0A804HIZ9_HUMAN	0.889817	723	group_2798.smaller_source
tr|A0A804HJ06|A0A804HJ06_HUMAN	0.754333	154	group_2798.smaller_source
tr|A0A804HJ07|A0A804HJ07_HUMAN	0.887607	585	group_2798.smaller_source
tr|A0A804HJ13|A0A804HJ13_HUMAN	0.699039	133	group_2798.smaller_source
tr|A0A804HJ27|A0A804HJ27_HUMAN	0.862682	847	group_2799.smaller_source
tr|A0A804HJ30|A0A804HJ30_HUMAN	0.862682	686	group_2799.smaller_source
tr|A0A804HJ31|A0A804HJ31_HUMAN	0.81201	432	group_2799.smaller_source
tr|A0A804HJ32|A0A804HJ32_HUMAN	0.845117	1165	group_2799.smaller_source
tr|A0A804HJ36|A0A804HJ36_HUMAN	0.928717	1076	group_2799.smaller_source
tr|A0A804HJ37|A0A804HJ37_HUMAN	0.883629	549	group_2799.smaller_source
tr|A0A804HJ38|A0A804HJ38_HUMAN	0.732695	283	group_2799.smaller_source
tr|A0A804HJ40|A0A804HJ40_HUMAN	0.88338	359	group_2799.smaller_source
tr|A0A804HJ42|A0A804HJ42_HUMAN	0.866119	611	group_2799.smaller_source
tr|A0A804HJ43|A0A804HJ43_HUMAN	0.797141	57	group_2799.smaller_source
tr|E7EUJ1|E7EUJ1_HUMAN	0.84877	499	group_28.smaller_source
tr|E7EUK6|E7EUK6_HUMAN	0.842633	438	group_28.smaller_source
tr|E9PBK7|E9PBK7_HUMAN	0.862682	311	group_28.smaller_source
tr|E9PC15|E9PC15_HUMAN	0.784244	394	group_28.smaller_source
tr|E9PFG0|E9PFG0_HUMAN	0.777878	317	group_28.smaller_source
tr|E9PFV2|E9PFV2_HUMAN	0.794391	475	group_28.smaller_source
tr|E9PG40|E9PG40_HUMAN	0.955704	714	group_28.smaller_source
tr|E9PM00|E9PM00_HUMAN	0.902331	417	group_28.smaller_source
tr|E9PNL8|E9PNL8_HUMAN	0.779719	707	group_28.smaller_source
tr|F2Z3J9|F2Z3J9_HUMAN	0.830783	300	group_28.smaller_source
sp|P12931|SRC_HUMAN	0.855524	536	group_280.smaller_source
sp|P12955|PEPD_HUMAN	0.862682	493	group_280.smaller_source
sp|P12956|XRCC6_HUMAN	0.862252	609	group_280.smaller_source
sp|P12980|LYL1_HUMAN	0.793202	280	group_280.smaller_source
sp|P13010|XRCC5_HUMAN	0.917586	732	group_280.smaller_source
sp|P13051|UNG_HUMAN	0.827559	313	group_280.smaller_source
sp|P13056|NR2C1_HUMAN	0.791676	603	group_280.smaller_source
sp|P13073|COX41_HUMAN	0.747128	169	group_280.smaller_source
sp|P13164|IFM1_HUMAN	0.838084	125	group_280.smaller_source
sp|P13196|HEM1_HUMAN	0.862682	640	group_280.smaller_source
tr|A0A804HJ45|A0A804HJ45_HUMAN	0.775971	697	group_2800.smaller_source
tr|A0A804HJ46|A0A804HJ46_HUMAN	0.732695	207	group_2800.smaller_source
tr|A0A804HJ50|A0A804HJ50_HUMAN	0.850756	859	group_2800.smaller_source
tr|A0A804HJ52|A0A804HJ52_HUMAN	0.823707	672	group_2800.smaller_source
tr|A0A804HJ57|A0A804HJ57_HUMAN	0.845117	1046	group_2800.smaller_source
tr|A0A804HJ60|A0A804HJ60_HUMAN	0.770999	446	group_2800.smaller_source
tr|A0A804HJ61|A0A804HJ61_HUMAN	0.889817	945	group_2800.smaller_source
tr|A0A804HJ63|A0A804HJ63_HUMAN	0.665628	410	group_2800.smaller_source
tr|A0A804HJ64|A0A804HJ64_HUMAN	0.722483	289	group_2800.smaller_source
tr|A0A804HJ67|A0A804HJ67_HUMAN	0.71181	173	group_2800.smaller_source
tr|A0A804HJ69|A0A804HJ69_HUMAN	0.889817	2190	group_2801.smaller_source
tr|A0A804HJ75|A0A804HJ75_HUMAN	0.889817	1186	group_2801.smaller_source
tr|A0A804HJ77|A0A804HJ77_HUMAN	0.914775	1325	group_2801.smaller_source
tr|A0A804HJ80|A0A804HJ80_HUMAN	0.88338	441	group_2801.smaller_source
tr|A0A804HJ86|A0A804HJ86_HUMAN	0.889817	461	group_2801.smaller_source
tr|A0A804HJ87|A0A804HJ87_HUMAN	0.862682	555	group_2801.smaller_source
tr|A0A804HJ89|A0A804HJ89_HUMAN	0.724924	99	group_2801.smaller_source
tr|A0A804HJ91|A0A804HJ91_HUMAN	0.889817	893	group_2801.smaller_source
tr|A0A804HJ93|A0A804HJ93_HUMAN	0.819498	132	group_2801.smaller_source
tr|A0A804HJ95|A0A804HJ95_HUMAN	0.823707	502	group_2801.smaller_source
tr|A0A804HJ96|A0A804HJ96_HUMAN	0.862848	736	group_2802.smaller_source
tr|A0A804HJ98|A0A804HJ98_HUMAN	0.895914	497	group_2802.smaller_source
tr|A0A804HJA2|A0A804HJA2_HUMAN	0.917586	1374	group_2802.smaller_source
tr|A0A804HJB1|A0A804HJB1_HUMAN	0.888049	417	group_2802.smaller_source
tr|A0A804HJB7|A0A804HJB7_HUMAN	0.862682	296	group_2802.smaller_source
tr|A0A804HJC1|A0A804HJC1_HUMAN	0.81201	269	group_2802.smaller_source
tr|A0A804HJC6|A0A804HJC6_HUMAN	0.889817	902	group_2802.smaller_source
tr|A0A804HJC9|A0A804HJC9_HUMAN	0.855933	114	group_2802.smaller_source
tr|A0A804HJD4|A0A804HJD4_HUMAN	0.862848	708	group_2802.smaller_source
tr|A0A804HJE2|A0A804HJE2_HUMAN	0.652149	608	group_2802.smaller_source
tr|A0A804HJE3|A0A804HJE3_HUMAN	0.681521	217	group_2803.smaller_source
tr|A0A804HJF1|A0A804HJF1_HUMAN	0.665628	451	group_2803.smaller_source
tr|A0A804HJF8|A0A804HJF8_HUMAN	0.715982	66	group_2803.smaller_source
tr|A0A804HJG1|A0A804HJG1_HUMAN	0.889817	821	group_2803.smaller_source
tr|A0A804HJG3|A0A804HJG3_HUMAN	0.808085	78	group_2803.smaller_source
tr|A0A804HJG4|A0A804HJG4_HUMAN	0.862682	655	group_2803.smaller_source
tr|A0A804HJH4|A0A804HJH4_HUMAN	0.881598	557	group_2803.smaller_source
tr|A0A804HJH8|A0A804HJH8_HUMAN	0.866996	913	group_2803.smaller_source
tr|A0A804HJI1|A0A804HJI1_HUMAN	0.823707	632	group_2803.smaller_source
tr|A0A804HJI4|A0A804HJI4_HUMAN	0.820583	852	group_2803.smaller_source
tr|A0A804HJI5|A0A804HJI5_HUMAN	0.55569	107	group_2804.smaller_source
tr|A0A804HJI9|A0A804HJI9_HUMAN	0.883629	451	group_2804.smaller_source
tr|A0A804HJJ5|A0A804HJJ5_HUMAN	0.862682	796	group_2804.smaller_source
tr|A0A804HJK3|A0A804HJK3_HUMAN	0.889817	859	group_2804.smaller_source
tr|A0A804HJK5|A0A804HJK5_HUMAN	0.849656	278	group_2804.smaller_source
tr|A0A804HJK9|A0A804HJK9_HUMAN	0.855644	240	group_2804.smaller_source
tr|A0A804HJL2|A0A804HJL2_HUMAN	0.81201	285	group_2804.smaller_source
tr|A0A804HJL8|A0A804HJL8_HUMAN	0.889817	489	group_2804.smaller_source
tr|A0A804HJN0|A0A804HJN0_HUMAN	0.875486	330	group_2804.smaller_source
tr|A0A804HJN2|A0A804HJN2_HUMAN	0.665475	181	group_2804.smaller_source
tr|A0A804HJP3|A0A804HJP3_HUMAN	0.786028	250	group_2805.smaller_source
tr|A0A804HJQ1|A0A804HJQ1_HUMAN	0.839293	301	group_2805.smaller_source
tr|A0A804HJQ4|A0A804HJQ4_HUMAN	0.889817	862	group_2805.smaller_source
tr|A0A804HJR0|A0A804HJR0_HUMAN	0.858967	290	group_2805.smaller_source
tr|A0A804HJR2|A0A804HJR2_HUMAN	0.872048	1063	group_2805.smaller_source
tr|A0A804HJR9|A0A804HJR9_HUMAN	0.862682	722	group_2805.smaller_source
tr|A0A804HJS3|A0A804HJS3_HUMAN	0.889817	896	group_2805.smaller_source
tr|A0A804HJS5|A0A804HJS5_HUMAN	0.895914	961	group_2805.smaller_source
tr|A0A804HJS7|A0A804HJS7_HUMAN	0.862682	855	group_2805.smaller_source
tr|A0A804HJS8|A0A804HJS8_HUMAN	0.914025	73	group_2805.smaller_source
tr|A0A804HJT2|A0A804HJT2_HUMAN	0.636612	310	group_2806.smaller_source
tr|A0A804HJT6|A0A804HJT6_HUMAN	0.917586	795	group_2806.smaller_source
tr|A0A804HJT7|A0A804HJT7_HUMAN	0.821551	522	group_2806.smaller_source
tr|A0A804HJU5|A0A804HJU5_HUMAN	0.862682	770	group_2806.smaller_source
tr|A0A804HJU6|A0A804HJU6_HUMAN	0.840795	630	group_2806.smaller_source
tr|A0A804HJV0|A0A804HJV0_HUMAN	0.862682	736	group_2806.smaller_source
tr|A0A804HJV1|A0A804HJV1_HUMAN	0.917586	1422	group_2806.smaller_source
tr|A0A804HJV2|A0A804HJV2_HUMAN	0.862682	705	group_2806.smaller_source
tr|A0A804HJV7|A0A804HJV7_HUMAN	0.917586	1209	group_2806.smaller_source
tr|A0A804HJW1|A0A804HJW1_HUMAN	0.793193	136	group_2806.smaller_source
tr|A0A804HJW2|A0A804HJW2_HUMAN	0.782254	321	group_2807.smaller_source
tr|A0A804HJW4|A0A804HJW4_HUMAN	0.889817	918	group_2807.smaller_source
tr|A0A804HJW5|A0A804HJW5_HUMAN	0.819498	342	group_2807.smaller_source
tr|A0A804HJX2|A0A804HJX2_HUMAN	0.699039	160	group_2807.smaller_source
tr|A0A804HJX3|A0A804HJX3_HUMAN	0.850756	681	group_2807.smaller_source
tr|A0A804HJX5|A0A804HJX5_HUMAN	0.862682	633	group_2807.smaller_source
tr|A0A804HJX9|A0A804HJX9_HUMAN	0.794391	367	group_2807.smaller_source
tr|A0A804HJY1|A0A804HJY1_HUMAN	0.955704	232	group_2807.smaller_source
tr|A0A804HJY5|A0A804HJY5_HUMAN	0.845117	1281	group_2807.smaller_source
tr|A0A804HJZ1|A0A804HJZ1_HUMAN	0.866996	1363	group_2807.smaller_source
tr|A0A804HJZ2|A0A804HJZ2_HUMAN	0.881598	558	group_2808.smaller_source
tr|A0A804HJZ4|A0A804HJZ4_HUMAN	0.889817	919	group_2808.smaller_source
tr|A0A804HJZ9|A0A804HJZ9_HUMAN	0.850756	687	group_2808.smaller_source
tr|A0A804HK02|A0A804HK02_HUMAN	0.866996	795	group_2808.smaller_source
tr|A0A804HK09|A0A804HK09_HUMAN	0.866996	627	group_2808.smaller_source
tr|A0A804HK10|A0A804HK10_HUMAN	0.850756	655	group_2808.smaller_source
tr|A0A804HK11|A0A804HK11_HUMAN	0.914775	465	group_2808.smaller_source
tr|A0A804HK15|A0A804HK15_HUMAN	0.838393	383	group_2808.smaller_source
tr|A0A804HK17|A0A804HK17_HUMAN	0.808085	148	group_2808.smaller_source
tr|A0A804HK22|A0A804HK22_HUMAN	0.889817	882	group_2808.smaller_source
tr|A0A804HK25|A0A804HK25_HUMAN	0.862682	510	group_2809.smaller_source
tr|A0A804HK30|A0A804HK30_HUMAN	0.866996	1395	group_2809.smaller_source
tr|A0A804HK35|A0A804HK35_HUMAN	0.887607	376	group_2809.smaller_source
tr|A0A804HK38|A0A804HK38_HUMAN	0.713709	65	group_2809.smaller_source
tr|A0A804HK41|A0A804HK41_HUMAN	0.889817	649	group_2809.smaller_source
tr|A0A804HK42|A0A804HK42_HUMAN	0.823707	636	group_2809.smaller_source
tr|A0A804HK50|A0A804HK50_HUMAN	0.862682	659	group_2809.smaller_source
tr|A0A804HK51|A0A804HK51_HUMAN	0.795937	312	group_2809.smaller_source
tr|A0A804HK55|A0A804HK55_HUMAN	0.889817	891	group_2809.smaller_source
tr|A0A804HK60|A0A804HK60_HUMAN	0.763754	85	group_2809.smaller_source
sp|P13224|GP1BB_HUMAN	0.862682	206	group_281.smaller_source
sp|P13232|IL7_HUMAN	0.862682	177	group_281.smaller_source
sp|P13236|CCL4_HUMAN	0.830159	92	group_281.smaller_source
sp|P13284|GILT_HUMAN	0.76382	250	group_281.smaller_source
sp|P13349|MYF5_HUMAN	0.666739	255	group_281.smaller_source
sp|P13378|HXD8_HUMAN	0.636932	290	group_281.smaller_source
sp|P13385|TDGF1_HUMAN	0.792866	188	group_281.smaller_source
sp|P13473|LAMP2_HUMAN	0.917586	410	group_281.smaller_source
sp|P13489|RINI_HUMAN	0.914775	461	group_281.smaller_source
sp|P13497|BMP1_HUMAN	0.888319	986	group_281.smaller_source
tr|A0A804HK61|A0A804HK61_HUMAN	0.875486	886	group_2810.smaller_source
tr|A0A804HK64|A0A804HK64_HUMAN	0.883137	1083	group_2810.smaller_source
tr|A0A804HK65|A0A804HK65_HUMAN	0.889817	712	group_2810.smaller_source
tr|A0A804HK66|A0A804HK66_HUMAN	0.745115	166	group_2810.smaller_source
tr|A0A804HK67|A0A804HK67_HUMAN	0.636612	358	group_2810.smaller_source
tr|A0A804HK69|A0A804HK69_HUMAN	0.928717	724	group_2810.smaller_source
tr|A0A804HK72|A0A804HK72_HUMAN	0.895914	910	group_2810.smaller_source
tr|A0A804HK74|A0A804HK74_HUMAN	0.834881	550	group_2810.smaller_source
tr|A0A804HK76|A0A804HK76_HUMAN	0.915677	2562	group_2810.smaller_source
tr|A0A804HK77|A0A804HK77_HUMAN	0.802867	234	group_2810.smaller_source
tr|A0A804HK79|A0A804HK79_HUMAN	0.889817	1173	group_2811.smaller_source
tr|A0A804HK83|A0A804HK83_HUMAN	0.793193	268	group_2811.smaller_source
tr|A0A804HK85|A0A804HK85_HUMAN	0.823707	595	group_2811.smaller_source
tr|A0A804HK97|A0A804HK97_HUMAN	0.862682	367	group_2811.smaller_source
tr|A0A804HKB7|A0A804HKB7_HUMAN	0.889817	1532	group_2811.smaller_source
tr|A0A804HKB8|A0A804HKB8_HUMAN	0.821551	226	group_2811.smaller_source
tr|A0A804HKC5|A0A804HKC5_HUMAN	0.786028	232	group_2811.smaller_source
tr|A0A804HKC6|A0A804HKC6_HUMAN	0.889817	945	group_2811.smaller_source
tr|A0A804HKD7|A0A804HKD7_HUMAN	0.940087	1051	group_2811.smaller_source
tr|A0A804HKD8|A0A804HKD8_HUMAN	0.83427	458	group_2811.smaller_source
tr|A0A804HKF1|A0A804HKF1_HUMAN	0.850756	687	group_2812.smaller_source
tr|A0A804HKF2|A0A804HKF2_HUMAN	0.862682	679	group_2812.smaller_source
tr|A0A804HKF4|A0A804HKF4_HUMAN	0.895914	658	group_2812.smaller_source
tr|A0A804HKF9|A0A804HKF9_HUMAN	0.862682	962	group_2812.smaller_source
tr|A0A804HKG1|A0A804HKG1_HUMAN	0.862682	361	group_2812.smaller_source
tr|A0A804HKG5|A0A804HKG5_HUMAN	0.885825	1130	group_2812.smaller_source
tr|A0A804HKH6|A0A804HKH6_HUMAN	0.889817	829	group_2812.smaller_source
tr|A0A804HKH9|A0A804HKH9_HUMAN	0.732695	315	group_2812.smaller_source
tr|A0A804HKI2|A0A804HKI2_HUMAN	0.866996	1430	group_2812.smaller_source
tr|A0A804HKI3|A0A804HKI3_HUMAN	0.867834	479	group_2812.smaller_source
tr|A0A804HKI7|A0A804HKI7_HUMAN	0.862682	428	group_2813.smaller_source
tr|A0A804HKJ0|A0A804HKJ0_HUMAN	0.866996	1391	group_2813.smaller_source
tr|A0A804HKJ3|A0A804HKJ3_HUMAN	0.889817	934	group_2813.smaller_source
tr|A0A804HKJ7|A0A804HKJ7_HUMAN	0.914775	709	group_2813.smaller_source
tr|A0A804HKJ8|A0A804HKJ8_HUMAN	0.889817	511	group_2813.smaller_source
tr|A0A804HKK3|A0A804HKK3_HUMAN	0.732695	270	group_2813.smaller_source
tr|A0A804HKL3|A0A804HKL3_HUMAN	0.808085	199	group_2813.smaller_source
tr|A0A804HKL7|A0A804HKL7_HUMAN	0.732695	271	group_2813.smaller_source
tr|A0A804HKL9|A0A804HKL9_HUMAN	0.862682	696	group_2813.smaller_source
tr|A0A804HKM8|A0A804HKM8_HUMAN	0.862848	1023	group_2813.smaller_source
tr|A0A804HKN0|A0A804HKN0_HUMAN	0.889817	724	group_2814.smaller_source
tr|A0A804HKP2|A0A804HKP2_HUMAN	0.917586	898	group_2814.smaller_source
tr|A0A804HKP5|A0A804HKP5_HUMAN	0.887343	908	group_2814.smaller_source
tr|A0A804HKP8|A0A804HKP8_HUMAN	0.723061	190	group_2814.smaller_source
tr|A0A804HKQ4|A0A804HKQ4_HUMAN	0.838393	627	group_2814.smaller_source
tr|A0A804HKQ6|A0A804HKQ6_HUMAN	0.796016	252	group_2814.smaller_source
tr|A0A804HKR3|A0A804HKR3_HUMAN	0.866996	1379	group_2814.smaller_source
tr|A0A804HKR7|A0A804HKR7_HUMAN	0.866119	347	group_2814.smaller_source
tr|A0A804HKS3|A0A804HKS3_HUMAN	0.914775	4054	group_2814.smaller_source
tr|A0A804HKT1|A0A804HKT1_HUMAN	0.7515	141	group_2814.smaller_source
tr|A0A804HKT8|A0A804HKT8_HUMAN	0.845117	1254	group_2815.smaller_source
tr|A0A804HKU1|A0A804HKU1_HUMAN	0.928717	713	group_2815.smaller_source
tr|A0A804HKU4|A0A804HKU4_HUMAN	0.839293	266	group_2815.smaller_source
tr|A0A804HKV2|A0A804HKV2_HUMAN	0.786028	550	group_2815.smaller_source
tr|A0A804HKV4|A0A804HKV4_HUMAN	0.881187	723	group_2815.smaller_source
tr|A0A804HKW0|A0A804HKW0_HUMAN	0.858967	450	group_2815.smaller_source
tr|A0A804HKW4|A0A804HKW4_HUMAN	0.862682	3206	group_2815.smaller_source
tr|A0A804HKW5|A0A804HKW5_HUMAN	0.883629	496	group_2815.smaller_source
tr|A0A804HKX2|A0A804HKX2_HUMAN	0.858967	350	group_2815.smaller_source
tr|A0A804HKX8|A0A804HKX8_HUMAN	0.725623	51	group_2815.smaller_source
tr|A0A804HKY0|A0A804HKY0_HUMAN	0.889817	1307	group_2816.smaller_source
tr|A0A804HKY8|A0A804HKY8_HUMAN	0.917586	1247	group_2816.smaller_source
tr|A0A804HKZ1|A0A804HKZ1_HUMAN	0.889817	967	group_2816.smaller_source
tr|A0A804HKZ2|A0A804HKZ2_HUMAN	0.647253	164	group_2816.smaller_source
tr|A0A804HKZ6|A0A804HKZ6_HUMAN	0.853291	270	group_2816.smaller_source
tr|A0A804HKZ7|A0A804HKZ7_HUMAN	0.88338	387	group_2816.smaller_source
tr|A0A804HKZ9|A0A804HKZ9_HUMAN	0.914775	418	group_2816.smaller_source
tr|A0A804HL00|A0A804HL00_HUMAN	0.914775	293	group_2816.smaller_source
tr|A0A804HL02|A0A804HL02_HUMAN	0.81201	394	group_2816.smaller_source
tr|A0A804HL13|A0A804HL13_HUMAN	0.823707	544	group_2816.smaller_source
tr|A0A804HL16|A0A804HL16_HUMAN	0.853291	760	group_2817.smaller_source
tr|A0A804HL20|A0A804HL20_HUMAN	0.889817	445	group_2817.smaller_source
tr|A0A804HL21|A0A804HL21_HUMAN	0.845117	608	group_2817.smaller_source
tr|A0A804HL22|A0A804HL22_HUMAN	0.889817	1480	group_2817.smaller_source
tr|A0A804HL26|A0A804HL26_HUMAN	0.917586	887	group_2817.smaller_source
tr|A0A804HL27|A0A804HL27_HUMAN	0.782046	428	group_2817.smaller_source
tr|A0A804HL31|A0A804HL31_HUMAN	0.875486	827	group_2817.smaller_source
tr|A0A804HL40|A0A804HL40_HUMAN	0.866996	1393	group_2817.smaller_source
tr|A0A804HL44|A0A804HL44_HUMAN	0.889817	873	group_2817.smaller_source
tr|A0A804HL48|A0A804HL48_HUMAN	0.917586	1124	group_2817.smaller_source
tr|A0A804HL50|A0A804HL50_HUMAN	0.915677	3349	group_2818.smaller_source
tr|A0A804HL54|A0A804HL54_HUMAN	0.928717	1237	group_2818.smaller_source
tr|A0A804HL62|A0A804HL62_HUMAN	0.845117	1222	group_2818.smaller_source
tr|A0A804HL63|A0A804HL63_HUMAN	0.88338	381	group_2818.smaller_source
tr|A0A804HL68|A0A804HL68_HUMAN	0.779719	540	group_2818.smaller_source
tr|A0A804HL76|A0A804HL76_HUMAN	0.898761	1138	group_2818.smaller_source
tr|A0A804HL78|A0A804HL78_HUMAN	0.881127	2276	group_2818.smaller_source
tr|A0A804HL79|A0A804HL79_HUMAN	0.889817	663	group_2818.smaller_source
tr|A0A804HL84|A0A804HL84_HUMAN	0.821551	570	group_2818.smaller_source
tr|A0A804HL91|A0A804HL91_HUMAN	0.917586	899	group_2818.smaller_source
tr|A0A804HL97|A0A804HL97_HUMAN	0.881187	459	group_2819.smaller_source
tr|A0A804HLA0|A0A804HLA0_HUMAN	0.878913	428	group_2819.smaller_source
tr|A0A804HLA1|A0A804HLA1_HUMAN	0.881598	620	group_2819.smaller_source
tr|A0A804HLA9|A0A804HLA9_HUMAN	0.898761	1639	group_2819.smaller_source
tr|A0A804HLB0|A0A804HLB0_HUMAN	0.922155	541	group_2819.smaller_source
tr|A0A804HLB3|A0A804HLB3_HUMAN	0.747758	192	group_2819.smaller_source
tr|A0A804HLB5|A0A804HLB5_HUMAN	0.850756	201	group_2819.smaller_source
tr|A0A804HLC1|A0A804HLC1_HUMAN	0.888715	619	group_2819.smaller_source
tr|A0A804HLD3|A0A804HLD3_HUMAN	0.889817	4617	group_2819.smaller_source
tr|A0A804HLD4|A0A804HLD4_HUMAN	0.862682	1793	group_2819.smaller_source
sp|P13498|CY24A_HUMAN	0.888319	195	group_282.smaller_source
sp|P13500|CCL2_HUMAN	0.719466	99	group_282.smaller_source
sp|P13501|CCL5_HUMAN	0.69349	91	group_282.smaller_source
sp|P13521|SCG2_HUMAN	0.810156	617	group_282.smaller_source
sp|P13533|MYH6_HUMAN	0.862682	1939	group_282.smaller_source
sp|P13535|MYH8_HUMAN	0.862682	1937	group_282.smaller_source
sp|P13569|CFTR_HUMAN	0.888049	1480	group_282.smaller_source
sp|P13584|CP4B1_HUMAN	0.863927	511	group_282.smaller_source
sp|P13591|NCAM1_HUMAN	0.889817	858	group_282.smaller_source
sp|P13598|ICAM2_HUMAN	0.889817	275	group_282.smaller_source
tr|A0A804HLF4|A0A804HLF4_HUMAN	0.875486	826	group_2820.smaller_source
tr|A0A804HLF8|A0A804HLF8_HUMAN	0.845117	1223	group_2820.smaller_source
tr|A0A804HLG8|A0A804HLG8_HUMAN	0.866996	1400	group_2820.smaller_source
tr|A0A804HLG9|A0A804HLG9_HUMAN	0.704725	213	group_2820.smaller_source
tr|A0A804HLH1|A0A804HLH1_HUMAN	0.665475	77	group_2820.smaller_source
tr|A0A804HLH4|A0A804HLH4_HUMAN	0.867834	447	group_2820.smaller_source
tr|A0A804HLI2|A0A804HLI2_HUMAN	0.845117	1175	group_2820.smaller_source
tr|A0A804HLI4|A0A804HLI4_HUMAN	0.839845	350	group_2820.smaller_source
tr|A0A804HLJ3|A0A804HLJ3_HUMAN	0.917586	842	group_2820.smaller_source
tr|A0A804HLJ9|A0A804HLJ9_HUMAN	0.81201	606	group_2820.smaller_source
tr|A0A804HLK6|A0A804HLK6_HUMAN	0.855644	763	group_2821.smaller_source
tr|A0A804HLL0|A0A804HLL0_HUMAN	0.796016	243	group_2821.smaller_source
tr|A0A8C8KAR0|A0A8C8KAR0_HUMAN	0.862848	733	group_2821.smaller_source
tr|A0A8C8KBE9|A0A8C8KBE9_HUMAN	0.648618	237	group_2821.smaller_source
tr|A0A8C8KBR5|A0A8C8KBR5_HUMAN	0.793193	132	group_2821.smaller_source
tr|A0A8C8KBY2|A0A8C8KBY2_HUMAN	0.922155	1668	group_2821.smaller_source
tr|A0A8C8KCP6|A0A8C8KCP6_HUMAN	0.844443	173	group_2821.smaller_source
tr|A0A8C8KDW0|A0A8C8KDW0_HUMAN	0.914775	591	group_2821.smaller_source
tr|A0A8C8KHL4|A0A8C8KHL4_HUMAN	0.917586	1422	group_2821.smaller_source
tr|A0A8C8KI72|A0A8C8KI72_HUMAN	0.866119	607	group_2821.smaller_source
tr|A0A8C8KJZ9|A0A8C8KJZ9_HUMAN	0.736631	136	group_2822.smaller_source
tr|A0A8C8KL71|A0A8C8KL71_HUMAN	0.850756	2142	group_2822.smaller_source
tr|A0A8C8KWW5|A0A8C8KWW5_HUMAN	0.917586	1219	group_2822.smaller_source
tr|A0A8C8KX99|A0A8C8KX99_HUMAN	0.915677	742	group_2822.smaller_source
tr|A0A8C8L741|A0A8C8L741_HUMAN	0.693858	363	group_2822.smaller_source
tr|A0A8C8L8G4|A0A8C8L8G4_HUMAN	0.917586	1164	group_2822.smaller_source
tr|A0A8C8MQ05|A0A8C8MQ05_HUMAN	0.741643	131	group_2822.smaller_source
tr|A0A8C8MQR2|A0A8C8MQR2_HUMAN	0.674703	76	group_2822.smaller_source
tr|A0A8C8NLL8|A0A8C8NLL8_HUMAN	0.856455	126	group_2822.smaller_source
tr|A0A8C8NLQ3|A0A8C8NLQ3_HUMAN	0.816087	183	group_2822.smaller_source
tr|A0A8C8P5L8|A0A8C8P5L8_HUMAN	0.850756	2574	group_2823.smaller_source
tr|A0A8C8PVM5|A0A8C8PVM5_HUMAN	0.882267	312	group_2823.smaller_source
tr|A0A8C8UXK2|A0A8C8UXK2_HUMAN	0.833013	161	group_2823.smaller_source
tr|A0A8C8UYX0|A0A8C8UYX0_HUMAN	0.862682	1460	group_2823.smaller_source
tr|A0A8I5G938|A0A8I5G938_HUMAN	0.819498	682	group_2823.smaller_source
tr|A0A8I5JUL6|A0A8I5JUL6_HUMAN	0.729917	113	group_2823.smaller_source
tr|A0A8I5JYA4|A0A8I5JYA4_HUMAN	0.835852	430	group_2823.smaller_source
tr|A0A8I5KHR1|A0A8I5KHR1_HUMAN	0.771615	199	group_2823.smaller_source
tr|A0A8I5KNB7|A0A8I5KNB7_HUMAN	0.889817	718	group_2823.smaller_source
tr|A0A8I5KNN9|A0A8I5KNN9_HUMAN	0.914025	819	group_2823.smaller_source
tr|A0A8I5KNR2|A0A8I5KNR2_HUMAN	0.889817	1352	group_2824.smaller_source
tr|A0A8I5KNT2|A0A8I5KNT2_HUMAN	0.843188	318	group_2824.smaller_source
tr|A0A8I5KNT9|A0A8I5KNT9_HUMAN	0.799646	497	group_2824.smaller_source
tr|A0A8I5KNV5|A0A8I5KNV5_HUMAN	0.799646	482	group_2824.smaller_source
tr|A0A8I5KNX5|A0A8I5KNX5_HUMAN	0.784179	487	group_2824.smaller_source
tr|A0A8I5KNX7|A0A8I5KNX7_HUMAN	0.862682	880	group_2824.smaller_source
tr|A0A8I5KNY4|A0A8I5KNY4_HUMAN	0.866119	575	group_2824.smaller_source
tr|A0A8I5KNZ0|A0A8I5KNZ0_HUMAN	0.855524	107	group_2824.smaller_source
tr|A0A8I5KP10|A0A8I5KP10_HUMAN	0.844682	519	group_2824.smaller_source
tr|A0A8I5KP17|A0A8I5KP17_HUMAN	0.704725	79	group_2824.smaller_source
tr|A0A8I5KP30|A0A8I5KP30_HUMAN	0.821551	52	group_2825.smaller_source
tr|A0A8I5KP46|A0A8I5KP46_HUMAN	0.821551	392	group_2825.smaller_source
tr|A0A8I5KP51|A0A8I5KP51_HUMAN	0.883629	608	group_2825.smaller_source
tr|A0A8I5KP58|A0A8I5KP58_HUMAN	0.807574	183	group_2825.smaller_source
tr|A0A8I5KP60|A0A8I5KP60_HUMAN	0.839845	271	group_2825.smaller_source
tr|A0A8I5KPB4|A0A8I5KPB4_HUMAN	0.862682	977	group_2825.smaller_source
tr|A0A8I5KPC0|A0A8I5KPC0_HUMAN	0.917586	696	group_2825.smaller_source
tr|A0A8I5KPC6|A0A8I5KPC6_HUMAN	0.787862	500	group_2825.smaller_source
tr|A0A8I5KPE6|A0A8I5KPE6_HUMAN	0.786028	436	group_2825.smaller_source
tr|A0A8I5KPF5|A0A8I5KPF5_HUMAN	0.819498	666	group_2825.smaller_source
tr|A0A8I5KPF6|A0A8I5KPF6_HUMAN	0.821551	358	group_2826.smaller_source
tr|A0A8I5KPG1|A0A8I5KPG1_HUMAN	0.911293	2100	group_2826.smaller_source
tr|A0A8I5KPG3|A0A8I5KPG3_HUMAN	0.862682	59	group_2826.smaller_source
tr|A0A8I5KPG9|A0A8I5KPG9_HUMAN	0.753804	768	group_2826.smaller_source
tr|A0A8I5KPJ1|A0A8I5KPJ1_HUMAN	0.914775	409	group_2826.smaller_source
tr|A0A8I5KPJ6|A0A8I5KPJ6_HUMAN	0.917586	751	group_2826.smaller_source
tr|A0A8I5KPK0|A0A8I5KPK0_HUMAN	0.889817	2412	group_2826.smaller_source
tr|A0A8I5KPL4|A0A8I5KPL4_HUMAN	0.680388	64	group_2826.smaller_source
tr|A0A8I5KPM1|A0A8I5KPM1_HUMAN	0.887607	482	group_2826.smaller_source
tr|A0A8I5KPM9|A0A8I5KPM9_HUMAN	0.915677	1302	group_2826.smaller_source
tr|A0A8I5KPN0|A0A8I5KPN0_HUMAN	0.917586	46	group_2827.smaller_source
tr|A0A8I5KPP9|A0A8I5KPP9_HUMAN	0.889817	655	group_2827.smaller_source
tr|A0A8I5KPS6|A0A8I5KPS6_HUMAN	0.889817	1349	group_2827.smaller_source
tr|A0A8I5KPU0|A0A8I5KPU0_HUMAN	0.781441	239	group_2827.smaller_source
tr|A0A8I5KPV0|A0A8I5KPV0_HUMAN	0.889817	586	group_2827.smaller_source
tr|A0A8I5KPV6|A0A8I5KPV6_HUMAN	0.873459	871	group_2827.smaller_source
tr|A0A8I5KPW0|A0A8I5KPW0_HUMAN	0.917586	526	group_2827.smaller_source
tr|A0A8I5KPW2|A0A8I5KPW2_HUMAN	0.779096	73	group_2827.smaller_source
tr|A0A8I5KPX4|A0A8I5KPX4_HUMAN	0.851828	189	group_2827.smaller_source
tr|A0A8I5KPY8|A0A8I5KPY8_HUMAN	0.760933	203	group_2827.smaller_source
tr|A0A8I5KPZ0|A0A8I5KPZ0_HUMAN	0.883629	413	group_2828.smaller_source
tr|A0A8I5KPZ4|A0A8I5KPZ4_HUMAN	0.883629	265	group_2828.smaller_source
tr|A0A8I5KQ16|A0A8I5KQ16_HUMAN	0.862682	1190	group_2828.smaller_source
tr|A0A8I5KQ29|A0A8I5KQ29_HUMAN	0.87713	284	group_2828.smaller_source
tr|A0A8I5KQ33|A0A8I5KQ33_HUMAN	0.807375	346	group_2828.smaller_source
tr|A0A8I5KQ62|A0A8I5KQ62_HUMAN	0.888715	972	group_2828.smaller_source
tr|A0A8I5KQ63|A0A8I5KQ63_HUMAN	0.850756	272	group_2828.smaller_source
tr|A0A8I5KQ70|A0A8I5KQ70_HUMAN	0.862682	228	group_2828.smaller_source
tr|A0A8I5KQ75|A0A8I5KQ75_HUMAN	0.725705	413	group_2828.smaller_source
tr|A0A8I5KQ77|A0A8I5KQ77_HUMAN	0.745096	87	group_2828.smaller_source
tr|A0A8I5KQ98|A0A8I5KQ98_HUMAN	0.762764	1169	group_2829.smaller_source
tr|A0A8I5KQA0|A0A8I5KQA0_HUMAN	0.855933	899	group_2829.smaller_source
tr|A0A8I5KQC1|A0A8I5KQC1_HUMAN	0.885825	473	group_2829.smaller_source
tr|A0A8I5KQF5|A0A8I5KQF5_HUMAN	0.84753	554	group_2829.smaller_source
tr|A0A8I5KQF7|A0A8I5KQF7_HUMAN	0.847032	123	group_2829.smaller_source
tr|A0A8I5KQG7|A0A8I5KQG7_HUMAN	0.889817	406	group_2829.smaller_source
tr|A0A8I5KQH9|A0A8I5KQH9_HUMAN	0.762764	1276	group_2829.smaller_source
tr|A0A8I5KQI3|A0A8I5KQI3_HUMAN	0.839845	239	group_2829.smaller_source
tr|A0A8I5KQI7|A0A8I5KQI7_HUMAN	0.77572	93	group_2829.smaller_source
tr|A0A8I5KQI9|A0A8I5KQI9_HUMAN	0.850756	832	group_2829.smaller_source
sp|P13611|CSPG2_HUMAN	0.862682	3396	group_283.smaller_source
sp|P13612|ITA4_HUMAN	0.850756	1032	group_283.smaller_source
sp|P13631|RARG_HUMAN	0.798102	454	group_283.smaller_source
sp|P13637|AT1A3_HUMAN	0.915677	1013	group_283.smaller_source
sp|P13639|EF2_HUMAN	0.889817	858	group_283.smaller_source
sp|P13640|MT1G_HUMAN	0.26354	62	group_283.smaller_source
sp|P13645|K1C10_HUMAN	0.845117	584	group_283.smaller_source
sp|P13646|K1C13_HUMAN	0.733168	458	group_283.smaller_source
sp|P13647|K2C5_HUMAN	0.862682	590	group_283.smaller_source
sp|P13667|PDIA4_HUMAN	0.889817	645	group_283.smaller_source
tr|A0A8I5KQJ5|A0A8I5KQJ5_HUMAN	0.866119	517	group_2830.smaller_source
tr|A0A8I5KQK1|A0A8I5KQK1_HUMAN	0.821551	391	group_2830.smaller_source
tr|A0A8I5KQK6|A0A8I5KQK6_HUMAN	0.914775	283	group_2830.smaller_source
tr|A0A8I5KQK8|A0A8I5KQK8_HUMAN	0.883629	219	group_2830.smaller_source
tr|A0A8I5KQM7|A0A8I5KQM7_HUMAN	0.700977	287	group_2830.smaller_source
tr|A0A8I5KQM8|A0A8I5KQM8_HUMAN	0.914775	604	group_2830.smaller_source
tr|A0A8I5KQQ5|A0A8I5KQQ5_HUMAN	0.889817	716	group_2830.smaller_source
tr|A0A8I5KQR6|A0A8I5KQR6_HUMAN	0.917586	355	group_2830.smaller_source
tr|A0A8I5KQS3|A0A8I5KQS3_HUMAN	0.889817	1354	group_2830.smaller_source
tr|A0A8I5KQS8|A0A8I5KQS8_HUMAN	0.695339	205	group_2830.smaller_source
tr|A0A8I5KQT8|A0A8I5KQT8_HUMAN	0.684847	95	group_2831.smaller_source
tr|A0A8I5KQU6|A0A8I5KQU6_HUMAN	0.889817	700	group_2831.smaller_source
tr|A0A8I5KQV5|A0A8I5KQV5_HUMAN	0.811033	1683	group_2831.smaller_source
tr|A0A8I5KQV7|A0A8I5KQV7_HUMAN	0.883629	384	group_2831.smaller_source
tr|A0A8I5KQW2|A0A8I5KQW2_HUMAN	0.821551	348	group_2831.smaller_source
tr|A0A8I5KQX1|A0A8I5KQX1_HUMAN	0.708967	438	group_2831.smaller_source
tr|A0A8I5KQX3|A0A8I5KQX3_HUMAN	0.758365	167	group_2831.smaller_source
tr|A0A8I5KQX5|A0A8I5KQX5_HUMAN	0.708967	368	group_2831.smaller_source
tr|A0A8I5KQY1|A0A8I5KQY1_HUMAN	0.71008	599	group_2831.smaller_source
tr|A0A8I5KQY2|A0A8I5KQY2_HUMAN	0.889817	1904	group_2831.smaller_source
tr|A0A8I5KR03|A0A8I5KR03_HUMAN	0.850756	604	group_2832.smaller_source
tr|A0A8I5KR05|A0A8I5KR05_HUMAN	0.874006	1888	group_2832.smaller_source
tr|A0A8I5KR19|A0A8I5KR19_HUMAN	0.862682	129	group_2832.smaller_source
tr|A0A8I5KR26|A0A8I5KR26_HUMAN	0.917586	384	group_2832.smaller_source
tr|A0A8I5KR40|A0A8I5KR40_HUMAN	0.885825	163	group_2832.smaller_source
tr|A0A8I5KR42|A0A8I5KR42_HUMAN	0.833013	118	group_2832.smaller_source
tr|A0A8I5KR46|A0A8I5KR46_HUMAN	0.764549	193	group_2832.smaller_source
tr|A0A8I5KR47|A0A8I5KR47_HUMAN	0.787862	464	group_2832.smaller_source
tr|A0A8I5KR52|A0A8I5KR52_HUMAN	0.856455	214	group_2832.smaller_source
tr|A0A8I5KR64|A0A8I5KR64_HUMAN	0.845225	608	group_2832.smaller_source
tr|A0A8I5KR77|A0A8I5KR77_HUMAN	0.587533	260	group_2833.smaller_source
tr|A0A8I5KR97|A0A8I5KR97_HUMAN	0.862848	742	group_2833.smaller_source
tr|A0A8I5KRA4|A0A8I5KRA4_HUMAN	0.862682	694	group_2833.smaller_source
tr|A0A8I5KRC0|A0A8I5KRC0_HUMAN	0.862682	523	group_2833.smaller_source
tr|A0A8I5KRC6|A0A8I5KRC6_HUMAN	0.847318	343	group_2833.smaller_source
tr|A0A8I5KRC9|A0A8I5KRC9_HUMAN	0.889817	566	group_2833.smaller_source
tr|A0A8I5KRE2|A0A8I5KRE2_HUMAN	0.779096	88	group_2833.smaller_source
tr|A0A8I5KRF5|A0A8I5KRF5_HUMAN	0.821551	333	group_2833.smaller_source
tr|A0A8I5KRF8|A0A8I5KRF8_HUMAN	0.862682	1196	group_2833.smaller_source
tr|A0A8I5KRG1|A0A8I5KRG1_HUMAN	0.850756	306	group_2833.smaller_source
tr|A0A8I5KRH1|A0A8I5KRH1_HUMAN	0.802073	486	group_2834.smaller_source
tr|A0A8I5KRH3|A0A8I5KRH3_HUMAN	0.819498	323	group_2834.smaller_source
tr|A0A8I5KRH4|A0A8I5KRH4_HUMAN	0.914775	344	group_2834.smaller_source
tr|A0A8I5KRH9|A0A8I5KRH9_HUMAN	0.821551	328	group_2834.smaller_source
tr|A0A8I5KRI1|A0A8I5KRI1_HUMAN	0.862682	673	group_2834.smaller_source
tr|A0A8I5KRI7|A0A8I5KRI7_HUMAN	0.862848	580	group_2834.smaller_source
tr|A0A8I5KRK1|A0A8I5KRK1_HUMAN	0.889817	1381	group_2834.smaller_source
tr|A0A8I5KRL2|A0A8I5KRL2_HUMAN	0.885825	410	group_2834.smaller_source
tr|A0A8I5KRL9|A0A8I5KRL9_HUMAN	0.855933	952	group_2834.smaller_source
tr|A0A8I5KRN5|A0A8I5KRN5_HUMAN	0.889817	711	group_2834.smaller_source
tr|A0A8I5KRP1|A0A8I5KRP1_HUMAN	0.889817	1368	group_2835.smaller_source
tr|A0A8I5KRP2|A0A8I5KRP2_HUMAN	0.914775	1096	group_2835.smaller_source
tr|A0A8I5KRQ9|A0A8I5KRQ9_HUMAN	0.866119	643	group_2835.smaller_source
tr|A0A8I5KRR8|A0A8I5KRR8_HUMAN	0.843934	172	group_2835.smaller_source
tr|A0A8I5KRS2|A0A8I5KRS2_HUMAN	0.862682	355	group_2835.smaller_source
tr|A0A8I5KRV2|A0A8I5KRV2_HUMAN	0.83427	113	group_2835.smaller_source
tr|A0A8I5KRV3|A0A8I5KRV3_HUMAN	0.734805	380	group_2835.smaller_source
tr|A0A8I5KRV8|A0A8I5KRV8_HUMAN	0.806318	119	group_2835.smaller_source
tr|A0A8I5KRW2|A0A8I5KRW2_HUMAN	0.856114	663	group_2835.smaller_source
tr|A0A8I5KRW4|A0A8I5KRW4_HUMAN	0.856114	1191	group_2835.smaller_source
tr|A0A8I5KRX4|A0A8I5KRX4_HUMAN	0.624234	105	group_2836.smaller_source
tr|A0A8I5KRY2|A0A8I5KRY2_HUMAN	0.700977	272	group_2836.smaller_source
tr|A0A8I5KRZ3|A0A8I5KRZ3_HUMAN	0.889817	555	group_2836.smaller_source
tr|A0A8I5KRZ8|A0A8I5KRZ8_HUMAN	0.914775	537	group_2836.smaller_source
tr|A0A8I5KS04|A0A8I5KS04_HUMAN	0.847318	322	group_2836.smaller_source
tr|A0A8I5KS21|A0A8I5KS21_HUMAN	0.833013	336	group_2836.smaller_source
tr|A0A8I5KS24|A0A8I5KS24_HUMAN	0.845117	171	group_2836.smaller_source
tr|A0A8I5KS32|A0A8I5KS32_HUMAN	0.851828	327	group_2836.smaller_source
tr|A0A8I5KS41|A0A8I5KS41_HUMAN	0.889817	299	group_2836.smaller_source
tr|A0A8I5KS61|A0A8I5KS61_HUMAN	0.917586	127	group_2836.smaller_source
tr|A0A8I5KS65|A0A8I5KS65_HUMAN	0.799646	482	group_2837.smaller_source
tr|A0A8I5KS71|A0A8I5KS71_HUMAN	0.603331	233	group_2837.smaller_source
tr|A0A8I5KS77|A0A8I5KS77_HUMAN	0.862682	1014	group_2837.smaller_source
tr|A0A8I5KS87|A0A8I5KS87_HUMAN	0.844682	553	group_2837.smaller_source
tr|A0A8I5KS91|A0A8I5KS91_HUMAN	0.862682	893	group_2837.smaller_source
tr|A0A8I5KSB7|A0A8I5KSB7_HUMAN	0.882267	711	group_2837.smaller_source
tr|A0A8I5KSB8|A0A8I5KSB8_HUMAN	0.889817	1470	group_2837.smaller_source
tr|A0A8I5KSB9|A0A8I5KSB9_HUMAN	0.889817	937	group_2837.smaller_source
tr|A0A8I5KSC2|A0A8I5KSC2_HUMAN	0.765436	199	group_2837.smaller_source
tr|A0A8I5KSC7|A0A8I5KSC7_HUMAN	0.885825	327	group_2837.smaller_source
tr|A0A8I5KSC8|A0A8I5KSC8_HUMAN	0.799646	475	group_2838.smaller_source
tr|A0A8I5KSD0|A0A8I5KSD0_HUMAN	0.802073	460	group_2838.smaller_source
tr|A0A8I5KSE4|A0A8I5KSE4_HUMAN	0.845117	2164	group_2838.smaller_source
tr|A0A8I5KSI7|A0A8I5KSI7_HUMAN	0.67162	265	group_2838.smaller_source
tr|A0A8I5KSK6|A0A8I5KSK6_HUMAN	0.928717	1099	group_2838.smaller_source
tr|A0A8I5KSK8|A0A8I5KSK8_HUMAN	0.844682	339	group_2838.smaller_source
tr|A0A8I5KSL3|A0A8I5KSL3_HUMAN	0.862682	1216	group_2838.smaller_source
tr|A0A8I5KSL7|A0A8I5KSL7_HUMAN	0.760933	133	group_2838.smaller_source
tr|A0A8I5KSM9|A0A8I5KSM9_HUMAN	0.784244	627	group_2838.smaller_source
tr|A0A8I5KSP6|A0A8I5KSP6_HUMAN	0.707443	354	group_2838.smaller_source
tr|A0A8I5KSQ4|A0A8I5KSQ4_HUMAN	0.534365	76	group_2839.smaller_source
tr|A0A8I5KST0|A0A8I5KST0_HUMAN	0.821551	439	group_2839.smaller_source
tr|A0A8I5KST1|A0A8I5KST1_HUMAN	0.888715	929	group_2839.smaller_source
tr|A0A8I5KST9|A0A8I5KST9_HUMAN	0.914025	1347	group_2839.smaller_source
tr|A0A8I5KSV0|A0A8I5KSV0_HUMAN	0.862682	1163	group_2839.smaller_source
tr|A0A8I5KSV3|A0A8I5KSV3_HUMAN	0.703452	922	group_2839.smaller_source
tr|A0A8I5KSW0|A0A8I5KSW0_HUMAN	0.882267	735	group_2839.smaller_source
tr|A0A8I5KSX0|A0A8I5KSX0_HUMAN	0.84753	1117	group_2839.smaller_source
tr|A0A8I5KSX3|A0A8I5KSX3_HUMAN	0.922155	2198	group_2839.smaller_source
tr|A0A8I5KSY6|A0A8I5KSY6_HUMAN	0.917586	1162	group_2839.smaller_source
sp|P13671|CO6_HUMAN	0.879006	934	group_284.smaller_source
sp|P13674|P4HA1_HUMAN	0.856455	534	group_284.smaller_source
sp|P13682|ZNF35_HUMAN	0.820583	527	group_284.smaller_source
sp|P13686|PPA5_HUMAN	0.825117	325	group_284.smaller_source
sp|P13688|CEAM1_HUMAN	0.779372	526	group_284.smaller_source
sp|P13693|TCTP_HUMAN	0.764182	172	group_284.smaller_source
sp|P13716|HEM2_HUMAN	0.856114	330	group_284.smaller_source
sp|P13725|ONCM_HUMAN	0.866119	252	group_284.smaller_source
sp|P13726|TF_HUMAN	0.817073	295	group_284.smaller_source
sp|P13727|PRG2_HUMAN	0.790825	222	group_284.smaller_source
tr|A0A8I5KSZ3|A0A8I5KSZ3_HUMAN	0.889817	478	group_2840.smaller_source
tr|A0A8I5KSZ4|A0A8I5KSZ4_HUMAN	0.779719	503	group_2840.smaller_source
tr|A0A8I5KT00|A0A8I5KT00_HUMAN	0.889817	1484	group_2840.smaller_source
tr|A0A8I5KT03|A0A8I5KT03_HUMAN	0.745096	278	group_2840.smaller_source
tr|A0A8I5KT08|A0A8I5KT08_HUMAN	0.856114	1369	group_2840.smaller_source
tr|A0A8I5KT14|A0A8I5KT14_HUMAN	0.821551	315	group_2840.smaller_source
tr|A0A8I5KT32|A0A8I5KT32_HUMAN	0.78778	341	group_2840.smaller_source
tr|A0A8I5KT40|A0A8I5KT40_HUMAN	0.914775	1272	group_2840.smaller_source
tr|A0A8I5KT53|A0A8I5KT53_HUMAN	0.799646	542	group_2840.smaller_source
tr|A0A8I5KT58|A0A8I5KT58_HUMAN	0.915677	1764	group_2840.smaller_source
tr|A0A8I5KT61|A0A8I5KT61_HUMAN	0.796292	768	group_2841.smaller_source
tr|A0A8I5KT86|A0A8I5KT86_HUMAN	0.534365	75	group_2841.smaller_source
tr|A0A8I5KT94|A0A8I5KT94_HUMAN	0.713709	157	group_2841.smaller_source
tr|A0A8I5KTA1|A0A8I5KTA1_HUMAN	0.734805	116	group_2841.smaller_source
tr|A0A8I5KTB6|A0A8I5KTB6_HUMAN	0.75331	228	group_2841.smaller_source
tr|A0A8I5KTB8|A0A8I5KTB8_HUMAN	0.889817	1115	group_2841.smaller_source
tr|A0A8I5KTC7|A0A8I5KTC7_HUMAN	0.885825	402	group_2841.smaller_source
tr|A0A8I5KTD1|A0A8I5KTD1_HUMAN	0.53169	100	group_2841.smaller_source
tr|A0A8I5KTD3|A0A8I5KTD3_HUMAN	0.847032	676	group_2841.smaller_source
tr|A0A8I5KTD9|A0A8I5KTD9_HUMAN	0.885825	182	group_2841.smaller_source
tr|A0A8I5KTE8|A0A8I5KTE8_HUMAN	0.855933	939	group_2842.smaller_source
tr|A0A8I5KTF2|A0A8I5KTF2_HUMAN	0.86772	998	group_2842.smaller_source
tr|A0A8I5KTF7|A0A8I5KTF7_HUMAN	0.707443	497	group_2842.smaller_source
tr|A0A8I5KTH0|A0A8I5KTH0_HUMAN	0.799646	511	group_2842.smaller_source
tr|A0A8I5KTH9|A0A8I5KTH9_HUMAN	0.619943	161	group_2842.smaller_source
tr|A0A8I5KTI2|A0A8I5KTI2_HUMAN	0.862682	1018	group_2842.smaller_source
tr|A0A8I5KTI7|A0A8I5KTI7_HUMAN	0.874006	1891	group_2842.smaller_source
tr|A0A8I5KTJ3|A0A8I5KTJ3_HUMAN	0.572266	54	group_2842.smaller_source
tr|A0A8I5KTJ4|A0A8I5KTJ4_HUMAN	0.821551	780	group_2842.smaller_source
tr|A0A8I5KTJ9|A0A8I5KTJ9_HUMAN	0.53169	110	group_2842.smaller_source
tr|A0A8I5KTK4|A0A8I5KTK4_HUMAN	0.807375	374	group_2843.smaller_source
tr|A0A8I5KTL4|A0A8I5KTL4_HUMAN	0.862682	1164	group_2843.smaller_source
tr|A0A8I5KTN1|A0A8I5KTN1_HUMAN	0.874006	1893	group_2843.smaller_source
tr|A0A8I5KTP4|A0A8I5KTP4_HUMAN	0.914025	1644	group_2843.smaller_source
tr|A0A8I5KTP7|A0A8I5KTP7_HUMAN	0.845117	135	group_2843.smaller_source
tr|A0A8I5KTQ1|A0A8I5KTQ1_HUMAN	0.917586	713	group_2843.smaller_source
tr|A0A8I5KTR5|A0A8I5KTR5_HUMAN	0.889817	582	group_2843.smaller_source
tr|A0A8I5KTS9|A0A8I5KTS9_HUMAN	0.914775	1127	group_2843.smaller_source
tr|A0A8I5KTT0|A0A8I5KTT0_HUMAN	0.862682	256	group_2843.smaller_source
tr|A0A8I5KTT7|A0A8I5KTT7_HUMAN	0.771031	207	group_2843.smaller_source
tr|A0A8I5KTU3|A0A8I5KTU3_HUMAN	0.779719	495	group_2844.smaller_source
tr|A0A8I5KTU5|A0A8I5KTU5_HUMAN	0.850756	289	group_2844.smaller_source
tr|A0A8I5KTW2|A0A8I5KTW2_HUMAN	0.885825	316	group_2844.smaller_source
tr|A0A8I5KTW4|A0A8I5KTW4_HUMAN	0.587533	104	group_2844.smaller_source
tr|A0A8I5KTW5|A0A8I5KTW5_HUMAN	0.821551	494	group_2844.smaller_source
tr|A0A8I5KTX0|A0A8I5KTX0_HUMAN	0.72598	223	group_2844.smaller_source
tr|A0A8I5KU09|A0A8I5KU09_HUMAN	0.75331	194	group_2844.smaller_source
tr|A0A8I5KU19|A0A8I5KU19_HUMAN	0.833013	124	group_2844.smaller_source
tr|A0A8I5KU22|A0A8I5KU22_HUMAN	0.889817	711	group_2844.smaller_source
tr|A0A8I5KU27|A0A8I5KU27_HUMAN	0.782254	81	group_2844.smaller_source
tr|A0A8I5KU57|A0A8I5KU57_HUMAN	0.885825	401	group_2845.smaller_source
tr|A0A8I5KU61|A0A8I5KU61_HUMAN	0.71008	110	group_2845.smaller_source
tr|A0A8I5KU67|A0A8I5KU67_HUMAN	0.843325	161	group_2845.smaller_source
tr|A0A8I5KU79|A0A8I5KU79_HUMAN	0.708967	164	group_2845.smaller_source
tr|A0A8I5KU87|A0A8I5KU87_HUMAN	0.874006	1864	group_2845.smaller_source
tr|A0A8I5KU92|A0A8I5KU92_HUMAN	0.838393	224	group_2845.smaller_source
tr|A0A8I5KUA2|A0A8I5KUA2_HUMAN	0.71008	489	group_2845.smaller_source
tr|A0A8I5KUA9|A0A8I5KUA9_HUMAN	0.889817	742	group_2845.smaller_source
tr|A0A8I5KUB2|A0A8I5KUB2_HUMAN	0.917586	924	group_2845.smaller_source
tr|A0A8I5KUC4|A0A8I5KUC4_HUMAN	0.839293	272	group_2845.smaller_source
tr|A0A8I5KUD6|A0A8I5KUD6_HUMAN	0.866119	1176	group_2846.smaller_source
tr|A0A8I5KUD8|A0A8I5KUD8_HUMAN	0.914775	1126	group_2846.smaller_source
tr|A0A8I5KUD9|A0A8I5KUD9_HUMAN	0.850756	520	group_2846.smaller_source
tr|A0A8I5KUE4|A0A8I5KUE4_HUMAN	0.874006	1880	group_2846.smaller_source
tr|A0A8I5KUF3|A0A8I5KUF3_HUMAN	0.793193	324	group_2846.smaller_source
tr|A0A8I5KUG0|A0A8I5KUG0_HUMAN	0.862682	672	group_2846.smaller_source
tr|A0A8I5KUG1|A0A8I5KUG1_HUMAN	0.777878	343	group_2846.smaller_source
tr|A0A8I5KUG7|A0A8I5KUG7_HUMAN	0.885825	307	group_2846.smaller_source
tr|A0A8I5KUH8|A0A8I5KUH8_HUMAN	0.353549	111	group_2846.smaller_source
tr|A0A8I5KUH9|A0A8I5KUH9_HUMAN	0.784244	375	group_2846.smaller_source
tr|A0A8I5KUI5|A0A8I5KUI5_HUMAN	0.914775	1188	group_2847.smaller_source
tr|A0A8I5KUL2|A0A8I5KUL2_HUMAN	0.872048	359	group_2847.smaller_source
tr|A0A8I5KUL7|A0A8I5KUL7_HUMAN	0.668787	160	group_2847.smaller_source
tr|A0A8I5KUM3|A0A8I5KUM3_HUMAN	0.914775	1108	group_2847.smaller_source
tr|A0A8I5KUN1|A0A8I5KUN1_HUMAN	0.922155	1778	group_2847.smaller_source
tr|A0A8I5KUQ1|A0A8I5KUQ1_HUMAN	0.817062	516	group_2847.smaller_source
tr|A0A8I5KUQ2|A0A8I5KUQ2_HUMAN	0.917586	1160	group_2847.smaller_source
tr|A0A8I5KUR0|A0A8I5KUR0_HUMAN	0.889817	2179	group_2847.smaller_source
tr|A0A8I5KUR2|A0A8I5KUR2_HUMAN	0.745096	261	group_2847.smaller_source
tr|A0A8I5KUS5|A0A8I5KUS5_HUMAN	0.636612	92	group_2847.smaller_source
tr|A0A8I5KUS6|A0A8I5KUS6_HUMAN	0.917586	187	group_2848.smaller_source
tr|A0A8I5KUT1|A0A8I5KUT1_HUMAN	0.866119	900	group_2848.smaller_source
tr|A0A8I5KUT6|A0A8I5KUT6_HUMAN	0.668787	88	group_2848.smaller_source
tr|A0A8I5KUT8|A0A8I5KUT8_HUMAN	0.888049	211	group_2848.smaller_source
tr|A0A8I5KUV2|A0A8I5KUV2_HUMAN	0.850756	567	group_2848.smaller_source
tr|A0A8I5KUV7|A0A8I5KUV7_HUMAN	0.760933	59	group_2848.smaller_source
tr|A0A8I5KUV8|A0A8I5KUV8_HUMAN	0.787862	475	group_2848.smaller_source
tr|A0A8I5KUW0|A0A8I5KUW0_HUMAN	0.885825	361	group_2848.smaller_source
tr|A0A8I5KUW8|A0A8I5KUW8_HUMAN	0.821551	354	group_2848.smaller_source
tr|A0A8I5KUX3|A0A8I5KUX3_HUMAN	0.885825	1469	group_2848.smaller_source
tr|A0A8I5KUY3|A0A8I5KUY3_HUMAN	0.862682	953	group_2849.smaller_source
tr|A0A8I5KUY6|A0A8I5KUY6_HUMAN	0.922155	4555	group_2849.smaller_source
tr|A0A8I5KUY8|A0A8I5KUY8_HUMAN	0.839845	543	group_2849.smaller_source
tr|A0A8I5KV08|A0A8I5KV08_HUMAN	0.881127	1620	group_2849.smaller_source
tr|A0A8I5KV10|A0A8I5KV10_HUMAN	0.873459	875	group_2849.smaller_source
tr|A0A8I5KV14|A0A8I5KV14_HUMAN	0.784244	546	group_2849.smaller_source
tr|A0A8I5KV27|A0A8I5KV27_HUMAN	0.878913	373	group_2849.smaller_source
tr|A0A8I5KV41|A0A8I5KV41_HUMAN	0.883137	736	group_2849.smaller_source
tr|A0A8I5KV50|A0A8I5KV50_HUMAN	0.862682	1270	group_2849.smaller_source
tr|A0A8I5KV60|A0A8I5KV60_HUMAN	0.917586	1251	group_2849.smaller_source
sp|P13747|HLAE_HUMAN	0.807415	358	group_285.smaller_source
sp|P13762|DRB4_HUMAN	0.779595	266	group_285.smaller_source
sp|P13765|DOB_HUMAN	0.786028	273	group_285.smaller_source
sp|P13796|PLSL_HUMAN	0.874006	627	group_285.smaller_source
sp|P13797|PLST_HUMAN	0.874006	630	group_285.smaller_source
sp|P13798|ACPH_HUMAN	0.86772	732	group_285.smaller_source
sp|P13804|ETFA_HUMAN	0.782254	333	group_285.smaller_source
sp|P13805|TNNT1_HUMAN	0.838393	278	group_285.smaller_source
sp|P13807|GYS1_HUMAN	0.812991	737	group_285.smaller_source
sp|P13861|KAP2_HUMAN	0.917586	404	group_285.smaller_source
tr|A0A8I5KV70|A0A8I5KV70_HUMAN	0.914775	363	group_2850.smaller_source
tr|A0A8I5KV85|A0A8I5KV85_HUMAN	0.917586	760	group_2850.smaller_source
tr|A0A8I5KVA2|A0A8I5KVA2_HUMAN	0.862682	1638	group_2850.smaller_source
tr|A0A8I5KVA8|A0A8I5KVA8_HUMAN	0.889817	689	group_2850.smaller_source
tr|A0A8I5KVB1|A0A8I5KVB1_HUMAN	0.862682	203	group_2850.smaller_source
tr|A0A8I5KVB5|A0A8I5KVB5_HUMAN	0.856114	1118	group_2850.smaller_source
tr|A0A8I5KVC8|A0A8I5KVC8_HUMAN	0.853291	247	group_2850.smaller_source
tr|A0A8I5KVC9|A0A8I5KVC9_HUMAN	0.676785	252	group_2850.smaller_source
tr|A0A8I5KVD3|A0A8I5KVD3_HUMAN	0.889817	229	group_2850.smaller_source
tr|A0A8I5KVE0|A0A8I5KVE0_HUMAN	0.7515	534	group_2850.smaller_source
tr|A0A8I5KVF2|A0A8I5KVF2_HUMAN	0.874006	1892	group_2851.smaller_source
tr|A0A8I5KVG1|A0A8I5KVG1_HUMAN	0.885825	356	group_2851.smaller_source
tr|A0A8I5KVK0|A0A8I5KVK0_HUMAN	0.883629	171	group_2851.smaller_source
tr|A0A8I5KVK9|A0A8I5KVK9_HUMAN	0.862682	205	group_2851.smaller_source
tr|A0A8I5KVL5|A0A8I5KVL5_HUMAN	0.782254	374	group_2851.smaller_source
tr|A0A8I5KVM3|A0A8I5KVM3_HUMAN	0.889817	318	group_2851.smaller_source
tr|A0A8I5KVM7|A0A8I5KVM7_HUMAN	0.883629	244	group_2851.smaller_source
tr|A0A8I5KVP2|A0A8I5KVP2_HUMAN	0.71008	104	group_2851.smaller_source
tr|A0A8I5KVP5|A0A8I5KVP5_HUMAN	0.882267	793	group_2851.smaller_source
tr|A0A8I5KVP8|A0A8I5KVP8_HUMAN	0.889817	266	group_2851.smaller_source
tr|A0A8I5KVQ4|A0A8I5KVQ4_HUMAN	0.786028	511	group_2852.smaller_source
tr|A0A8I5KVR2|A0A8I5KVR2_HUMAN	0.799646	441	group_2852.smaller_source
tr|A0A8I5KVR3|A0A8I5KVR3_HUMAN	0.889817	682	group_2852.smaller_source
tr|A0A8I5KVT1|A0A8I5KVT1_HUMAN	0.885825	470	group_2852.smaller_source
tr|A0A8I5KVU2|A0A8I5KVU2_HUMAN	0.889817	1735	group_2852.smaller_source
tr|A0A8I5KVU7|A0A8I5KVU7_HUMAN	0.917586	193	group_2852.smaller_source
tr|A0A8I5KVW7|A0A8I5KVW7_HUMAN	0.914775	506	group_2852.smaller_source
tr|A0A8I5KVX9|A0A8I5KVX9_HUMAN	0.703452	998	group_2852.smaller_source
tr|A0A8I5KVZ5|A0A8I5KVZ5_HUMAN	0.883629	257	group_2852.smaller_source
tr|A0A8I5KW08|A0A8I5KW08_HUMAN	0.707443	551	group_2852.smaller_source
tr|A0A8I5KW10|A0A8I5KW10_HUMAN	0.821551	200	group_2853.smaller_source
tr|A0A8I5KW15|A0A8I5KW15_HUMAN	0.768777	143	group_2853.smaller_source
tr|A0A8I5KW25|A0A8I5KW25_HUMAN	0.862682	976	group_2853.smaller_source
tr|A0A8I5KW26|A0A8I5KW26_HUMAN	0.781441	315	group_2853.smaller_source
tr|A0A8I5KW38|A0A8I5KW38_HUMAN	0.862682	1633	group_2853.smaller_source
tr|A0A8I5KW44|A0A8I5KW44_HUMAN	0.807375	278	group_2853.smaller_source
tr|A0A8I5KW47|A0A8I5KW47_HUMAN	0.898761	154	group_2853.smaller_source
tr|A0A8I5KW48|A0A8I5KW48_HUMAN	0.889817	671	group_2853.smaller_source
tr|A0A8I5KW55|A0A8I5KW55_HUMAN	0.855933	991	group_2853.smaller_source
tr|A0A8I5KW59|A0A8I5KW59_HUMAN	0.834881	381	group_2853.smaller_source
tr|A0A8I5KW61|A0A8I5KW61_HUMAN	0.889817	193	group_2854.smaller_source
tr|A0A8I5KW67|A0A8I5KW67_HUMAN	0.668787	67	group_2854.smaller_source
tr|A0A8I5KW72|A0A8I5KW72_HUMAN	0.917586	783	group_2854.smaller_source
tr|A0A8I5KW78|A0A8I5KW78_HUMAN	0.873459	830	group_2854.smaller_source
tr|A0A8I5KW81|A0A8I5KW81_HUMAN	0.889817	1810	group_2854.smaller_source
tr|A0A8I5KW86|A0A8I5KW86_HUMAN	0.889817	2155	group_2854.smaller_source
tr|A0A8I5KW90|A0A8I5KW90_HUMAN	0.700977	277	group_2854.smaller_source
tr|A0A8I5KW93|A0A8I5KW93_HUMAN	0.862682	406	group_2854.smaller_source
tr|A0A8I5KW95|A0A8I5KW95_HUMAN	0.885825	299	group_2854.smaller_source
tr|A0A8I5KWA3|A0A8I5KWA3_HUMAN	0.885825	306	group_2854.smaller_source
tr|A0A8I5KWA6|A0A8I5KWA6_HUMAN	0.799646	556	group_2855.smaller_source
tr|A0A8I5KWA9|A0A8I5KWA9_HUMAN	0.889817	287	group_2855.smaller_source
tr|A0A8I5KWC6|A0A8I5KWC6_HUMAN	0.883629	588	group_2855.smaller_source
tr|A0A8I5KWD0|A0A8I5KWD0_HUMAN	0.889817	1372	group_2855.smaller_source
tr|A0A8I5KWD3|A0A8I5KWD3_HUMAN	0.830783	364	group_2855.smaller_source
tr|A0A8I5KWD5|A0A8I5KWD5_HUMAN	0.836648	671	group_2855.smaller_source
tr|A0A8I5KWE8|A0A8I5KWE8_HUMAN	0.833013	105	group_2855.smaller_source
tr|A0A8I5KWF1|A0A8I5KWF1_HUMAN	0.704706	369	group_2855.smaller_source
tr|A0A8I5KWF3|A0A8I5KWF3_HUMAN	0.887343	452	group_2855.smaller_source
tr|A0A8I5KWH8|A0A8I5KWH8_HUMAN	0.823707	625	group_2855.smaller_source
tr|A0A8I5KWJ1|A0A8I5KWJ1_HUMAN	0.885825	481	group_2856.smaller_source
tr|A0A8I5KWJ9|A0A8I5KWJ9_HUMAN	0.889817	1305	group_2856.smaller_source
tr|A0A8I5KWN8|A0A8I5KWN8_HUMAN	0.889817	689	group_2856.smaller_source
tr|A0A8I5KWP3|A0A8I5KWP3_HUMAN	0.855524	402	group_2856.smaller_source
tr|A0A8I5KWQ1|A0A8I5KWQ1_HUMAN	0.889817	348	group_2856.smaller_source
tr|A0A8I5KWR0|A0A8I5KWR0_HUMAN	0.810156	108	group_2856.smaller_source
tr|A0A8I5KWR6|A0A8I5KWR6_HUMAN	0.917586	2849	group_2856.smaller_source
tr|A0A8I5KWR8|A0A8I5KWR8_HUMAN	0.84753	484	group_2856.smaller_source
tr|A0A8I5KWS6|A0A8I5KWS6_HUMAN	0.81201	630	group_2856.smaller_source
tr|A0A8I5KWV8|A0A8I5KWV8_HUMAN	0.914775	2861	group_2856.smaller_source
tr|A0A8I5KWW4|A0A8I5KWW4_HUMAN	0.917586	1305	group_2857.smaller_source
tr|A0A8I5KWW9|A0A8I5KWW9_HUMAN	0.866119	873	group_2857.smaller_source
tr|A0A8I5KWX3|A0A8I5KWX3_HUMAN	0.605454	57	group_2857.smaller_source
tr|A0A8I5KWX5|A0A8I5KWX5_HUMAN	0.75331	112	group_2857.smaller_source
tr|A0A8I5KWY9|A0A8I5KWY9_HUMAN	0.762764	1458	group_2857.smaller_source
tr|A0A8I5KX10|A0A8I5KX10_HUMAN	0.784244	509	group_2857.smaller_source
tr|A0A8I5KX36|A0A8I5KX36_HUMAN	0.873459	890	group_2857.smaller_source
tr|A0A8I5KX44|A0A8I5KX44_HUMAN	0.862682	1128	group_2857.smaller_source
tr|A0A8I5KX65|A0A8I5KX65_HUMAN	0.821551	426	group_2857.smaller_source
tr|A0A8I5KX71|A0A8I5KX71_HUMAN	0.914775	1256	group_2857.smaller_source
tr|A0A8I5KX72|A0A8I5KX72_HUMAN	0.917586	783	group_2858.smaller_source
tr|A0A8I5KX78|A0A8I5KX78_HUMAN	0.911293	2180	group_2858.smaller_source
tr|A0A8I5KX85|A0A8I5KX85_HUMAN	0.661465	257	group_2858.smaller_source
tr|A0A8I5KX89|A0A8I5KX89_HUMAN	0.675608	183	group_2858.smaller_source
tr|A0A8I5KX91|A0A8I5KX91_HUMAN	0.704706	362	group_2858.smaller_source
tr|A0A8I5KX97|A0A8I5KX97_HUMAN	0.833013	299	group_2858.smaller_source
tr|A0A8I5KX99|A0A8I5KX99_HUMAN	0.889817	243	group_2858.smaller_source
tr|A0A8I5KXA6|A0A8I5KXA6_HUMAN	0.914775	483	group_2858.smaller_source
tr|A0A8I5KXB0|A0A8I5KXB0_HUMAN	0.862682	248	group_2858.smaller_source
tr|A0A8I5KXB5|A0A8I5KXB5_HUMAN	0.862848	1644	group_2858.smaller_source
tr|A0A8I5KXB6|A0A8I5KXB6_HUMAN	0.760933	168	group_2859.smaller_source
tr|A0A8I5KXC0|A0A8I5KXC0_HUMAN	0.844682	506	group_2859.smaller_source
tr|A0A8I5KXC9|A0A8I5KXC9_HUMAN	0.856114	437	group_2859.smaller_source
tr|A0A8I5KXD3|A0A8I5KXD3_HUMAN	0.913175	563	group_2859.smaller_source
tr|A0A8I5KXE1|A0A8I5KXE1_HUMAN	0.853291	500	group_2859.smaller_source
tr|A0A8I5KXE2|A0A8I5KXE2_HUMAN	0.734805	343	group_2859.smaller_source
tr|A0A8I5KXE7|A0A8I5KXE7_HUMAN	0.75331	168	group_2859.smaller_source
tr|A0A8I5KXF2|A0A8I5KXF2_HUMAN	0.707443	349	group_2859.smaller_source
tr|A0A8I5KXF6|A0A8I5KXF6_HUMAN	0.799646	510	group_2859.smaller_source
tr|A0A8I5KXF8|A0A8I5KXF8_HUMAN	0.762764	1265	group_2859.smaller_source
sp|P13866|SC5A1_HUMAN	0.898761	664	group_286.smaller_source
sp|P13928|ANXA8_HUMAN	0.710528	327	group_286.smaller_source
sp|P13929|ENOB_HUMAN	0.759578	434	group_286.smaller_source
sp|P13942|COBA2_HUMAN	0.889817	1736	group_286.smaller_source
sp|P13945|ADRB3_HUMAN	0.940087	408	group_286.smaller_source
sp|P13984|T2FB_HUMAN	0.821551	249	group_286.smaller_source
sp|P13987|CD59_HUMAN	0.855572	128	group_286.smaller_source
sp|P13994|YJU2B_HUMAN	0.764549	396	group_286.smaller_source
sp|P13995|MTDC_HUMAN	0.809793	350	group_286.smaller_source
sp|P14060|3BHS1_HUMAN	0.883629	373	group_286.smaller_source
tr|A0A8I5KXF9|A0A8I5KXF9_HUMAN	0.707443	386	group_2860.smaller_source
tr|A0A8I5KXH5|A0A8I5KXH5_HUMAN	0.917586	720	group_2860.smaller_source
tr|A0A8I5KXH8|A0A8I5KXH8_HUMAN	0.914775	1206	group_2860.smaller_source
tr|A0A8I5KXI2|A0A8I5KXI2_HUMAN	0.889817	213	group_2860.smaller_source
tr|A0A8I5KXJ0|A0A8I5KXJ0_HUMAN	0.866119	782	group_2860.smaller_source
tr|A0A8I5KXK1|A0A8I5KXK1_HUMAN	0.856114	1421	group_2860.smaller_source
tr|A0A8I5KXK9|A0A8I5KXK9_HUMAN	0.889817	1899	group_2860.smaller_source
tr|A0A8I5KXM0|A0A8I5KXM0_HUMAN	0.917586	147	group_2860.smaller_source
tr|A0A8I5KXM1|A0A8I5KXM1_HUMAN	0.885825	387	group_2860.smaller_source
tr|A0A8I5KXM7|A0A8I5KXM7_HUMAN	0.821551	325	group_2860.smaller_source
tr|A0A8I5KXM9|A0A8I5KXM9_HUMAN	0.883629	275	group_2861.smaller_source
tr|A0A8I5KXN1|A0A8I5KXN1_HUMAN	0.874006	1859	group_2861.smaller_source
tr|A0A8I5KXP2|A0A8I5KXP2_HUMAN	0.700977	307	group_2861.smaller_source
tr|A0A8I5KXP3|A0A8I5KXP3_HUMAN	0.917586	422	group_2861.smaller_source
tr|A0A8I5KXQ2|A0A8I5KXQ2_HUMAN	0.735727	331	group_2861.smaller_source
tr|A0A8I5KXR5|A0A8I5KXR5_HUMAN	0.889817	2074	group_2861.smaller_source
tr|A0A8I5KXS5|A0A8I5KXS5_HUMAN	0.862682	196	group_2861.smaller_source
tr|A0A8I5KXS9|A0A8I5KXS9_HUMAN	0.856114	686	group_2861.smaller_source
tr|A0A8I5KXT3|A0A8I5KXT3_HUMAN	0.855524	272	group_2861.smaller_source
tr|A0A8I5KXU0|A0A8I5KXU0_HUMAN	0.799646	510	group_2861.smaller_source
tr|A0A8I5KXV4|A0A8I5KXV4_HUMAN	0.820583	306	group_2862.smaller_source
tr|A0A8I5KXV5|A0A8I5KXV5_HUMAN	0.889817	488	group_2862.smaller_source
tr|A0A8I5KXV7|A0A8I5KXV7_HUMAN	0.885825	365	group_2862.smaller_source
tr|A0A8I5KXX8|A0A8I5KXX8_HUMAN	0.874006	1866	group_2862.smaller_source
tr|A0A8I5KXY1|A0A8I5KXY1_HUMAN	0.887607	451	group_2862.smaller_source
tr|A0A8I5KXY6|A0A8I5KXY6_HUMAN	0.885825	170	group_2862.smaller_source
tr|A0A8I5KXY7|A0A8I5KXY7_HUMAN	0.885825	581	group_2862.smaller_source
tr|A0A8I5KY03|A0A8I5KY03_HUMAN	0.885825	455	group_2862.smaller_source
tr|A0A8I5KY07|A0A8I5KY07_HUMAN	0.889817	1359	group_2862.smaller_source
tr|A0A8I5KY42|A0A8I5KY42_HUMAN	0.859468	1511	group_2862.smaller_source
tr|A0A8I5KY61|A0A8I5KY61_HUMAN	0.874006	1899	group_2863.smaller_source
tr|A0A8I5KY62|A0A8I5KY62_HUMAN	0.847318	301	group_2863.smaller_source
tr|A0A8I5KY74|A0A8I5KY74_HUMAN	0.816087	155	group_2863.smaller_source
tr|A0A8I5KY88|A0A8I5KY88_HUMAN	0.7515	372	group_2863.smaller_source
tr|A0A8I5KYC8|A0A8I5KYC8_HUMAN	0.914775	437	group_2863.smaller_source
tr|A0A8I5KYC9|A0A8I5KYC9_HUMAN	0.713709	74	group_2863.smaller_source
tr|A0A8I5KYD6|A0A8I5KYD6_HUMAN	0.856114	713	group_2863.smaller_source
tr|A0A8I5KYD8|A0A8I5KYD8_HUMAN	0.708849	285	group_2863.smaller_source
tr|A0A8I5KYE6|A0A8I5KYE6_HUMAN	0.786028	293	group_2863.smaller_source
tr|A0A8I5KYE8|A0A8I5KYE8_HUMAN	0.862682	1599	group_2863.smaller_source
tr|A0A8I5KYF5|A0A8I5KYF5_HUMAN	0.881127	563	group_2864.smaller_source
tr|A0A8I5KYH1|A0A8I5KYH1_HUMAN	0.844443	305	group_2864.smaller_source
tr|A0A8I5KYH4|A0A8I5KYH4_HUMAN	0.782254	358	group_2864.smaller_source
tr|A0A8I5KYI1|A0A8I5KYI1_HUMAN	0.765436	207	group_2864.smaller_source
tr|A0A8I5KYJ3|A0A8I5KYJ3_HUMAN	0.866119	896	group_2864.smaller_source
tr|A0A8I5KYJ6|A0A8I5KYJ6_HUMAN	0.734805	351	group_2864.smaller_source
tr|A0A8I5KYJ8|A0A8I5KYJ8_HUMAN	0.862848	1308	group_2864.smaller_source
tr|A0A8I5KYJ9|A0A8I5KYJ9_HUMAN	0.704725	136	group_2864.smaller_source
tr|A0A8I5KYL1|A0A8I5KYL1_HUMAN	0.704706	373	group_2864.smaller_source
tr|A0A8I5KYL9|A0A8I5KYL9_HUMAN	0.833013	184	group_2864.smaller_source
tr|A0A8I5KYN2|A0A8I5KYN2_HUMAN	0.889817	393	group_2865.smaller_source
tr|A0A8I5KYP5|A0A8I5KYP5_HUMAN	0.807375	382	group_2865.smaller_source
tr|A0A8I5KYP7|A0A8I5KYP7_HUMAN	0.782254	327	group_2865.smaller_source
tr|A0A8I5KYP8|A0A8I5KYP8_HUMAN	0.889817	753	group_2865.smaller_source
tr|A0A8I5KYQ0|A0A8I5KYQ0_HUMAN	0.889817	1397	group_2865.smaller_source
tr|A0A8I5KYR1|A0A8I5KYR1_HUMAN	0.889817	1163	group_2865.smaller_source
tr|A0A8I5KYR5|A0A8I5KYR5_HUMAN	0.889817	1437	group_2865.smaller_source
tr|A0A8I5KYS3|A0A8I5KYS3_HUMAN	0.753804	750	group_2865.smaller_source
tr|A0A8I5KYS5|A0A8I5KYS5_HUMAN	0.862682	678	group_2865.smaller_source
tr|A0A8I5KYU1|A0A8I5KYU1_HUMAN	0.733714	201	group_2865.smaller_source
tr|A0A8I5KYU4|A0A8I5KYU4_HUMAN	0.536347	117	group_2866.smaller_source
tr|A0A8I5KYU6|A0A8I5KYU6_HUMAN	0.885825	424	group_2866.smaller_source
tr|A0A8I5KYV1|A0A8I5KYV1_HUMAN	0.77174	1262	group_2866.smaller_source
tr|A0A8I5KYV3|A0A8I5KYV3_HUMAN	0.862682	1187	group_2866.smaller_source
tr|A0A8I5KYV7|A0A8I5KYV7_HUMAN	0.914025	797	group_2866.smaller_source
tr|A0A8I5KYV8|A0A8I5KYV8_HUMAN	0.762764	1142	group_2866.smaller_source
tr|A0A8I5KYW2|A0A8I5KYW2_HUMAN	0.914025	740	group_2866.smaller_source
tr|A0A8I5KYW6|A0A8I5KYW6_HUMAN	0.704725	162	group_2866.smaller_source
tr|A0A8I5KYX4|A0A8I5KYX4_HUMAN	0.885825	311	group_2866.smaller_source
tr|A0A8I5KYY0|A0A8I5KYY0_HUMAN	0.779096	160	group_2866.smaller_source
tr|A0A8I5KYZ8|A0A8I5KYZ8_HUMAN	0.889817	472	group_2867.smaller_source
tr|A0A8I5KZ03|A0A8I5KZ03_HUMAN	0.862682	249	group_2867.smaller_source
tr|A0A8I5KZ07|A0A8I5KZ07_HUMAN	0.850756	937	group_2867.smaller_source
tr|A0A8I5KZ08|A0A8I5KZ08_HUMAN	0.839845	929	group_2867.smaller_source
tr|A0A8I5KZ24|A0A8I5KZ24_HUMAN	0.799646	561	group_2867.smaller_source
tr|A0A8I5KZ28|A0A8I5KZ28_HUMAN	0.799646	497	group_2867.smaller_source
tr|A0A8I5KZ42|A0A8I5KZ42_HUMAN	0.915677	1373	group_2867.smaller_source
tr|A0A8I5KZ46|A0A8I5KZ46_HUMAN	0.784244	597	group_2867.smaller_source
tr|A0A8I5KZ49|A0A8I5KZ49_HUMAN	0.914775	1114	group_2867.smaller_source
tr|A0A8I5KZ67|A0A8I5KZ67_HUMAN	0.821551	418	group_2867.smaller_source
tr|A0A8I5KZ80|A0A8I5KZ80_HUMAN	0.71008	470	group_2868.smaller_source
tr|A0A8I5KZ85|A0A8I5KZ85_HUMAN	0.888049	168	group_2868.smaller_source
tr|A0A8I5KZ89|A0A8I5KZ89_HUMAN	0.873459	744	group_2868.smaller_source
tr|A0A8I5KZ92|A0A8I5KZ92_HUMAN	0.856114	693	group_2868.smaller_source
tr|A0A8I5QEB2|A0A8I5QEB2_HUMAN	0.862682	410	group_2868.smaller_source
tr|A0A8I5QJ53|A0A8I5QJ53_HUMAN	0.914025	866	group_2868.smaller_source
tr|A0A8I5QJ58|A0A8I5QJ58_HUMAN	0.889817	536	group_2868.smaller_source
tr|A0A8I5QJ69|A0A8I5QJ69_HUMAN	0.703452	1030	group_2868.smaller_source
tr|A0A8I5QJ84|A0A8I5QJ84_HUMAN	0.821551	1200	group_2868.smaller_source
tr|A0A8I5QJ94|A0A8I5QJ94_HUMAN	0.914775	1173	group_2868.smaller_source
tr|A0A8I5QJA3|A0A8I5QJA3_HUMAN	0.659384	64	group_2869.smaller_source
tr|A0A8I5QJA6|A0A8I5QJA6_HUMAN	0.917586	665	group_2869.smaller_source
tr|A0A8I5QJA8|A0A8I5QJA8_HUMAN	0.784244	499	group_2869.smaller_source
tr|A0A8I5QJB5|A0A8I5QJB5_HUMAN	0.82935	370	group_2869.smaller_source
tr|A0A8I5QJB7|A0A8I5QJB7_HUMAN	0.862682	1583	group_2869.smaller_source
tr|A0A8I5QJC0|A0A8I5QJC0_HUMAN	0.915677	1310	group_2869.smaller_source
tr|A0A8I5QJC5|A0A8I5QJC5_HUMAN	0.707443	436	group_2869.smaller_source
tr|A0A8I5QJC6|A0A8I5QJC6_HUMAN	0.71008	454	group_2869.smaller_source
tr|A0A8I5QJC8|A0A8I5QJC8_HUMAN	0.888049	767	group_2869.smaller_source
tr|A0A8I5QJC9|A0A8I5QJC9_HUMAN	0.889817	1358	group_2869.smaller_source
sp|P14061|DHB1_HUMAN	0.850756	328	group_287.smaller_source
sp|P14091|CATE_HUMAN	0.819498	396	group_287.smaller_source
sp|P14136|GFAP_HUMAN	0.699039	432	group_287.smaller_source
sp|P14138|EDN3_HUMAN	0.791525	238	group_287.smaller_source
sp|P14151|LYAM1_HUMAN	0.751025	372	group_287.smaller_source
sp|P14174|MIF_HUMAN	0.81134	115	group_287.smaller_source
sp|P14207|FOLR2_HUMAN	0.722136	255	group_287.smaller_source
sp|P14209|CD99_HUMAN	0.749203	185	group_287.smaller_source
sp|P14210|HGF_HUMAN	0.786028	728	group_287.smaller_source
sp|P14222|PERF_HUMAN	0.882267	555	group_287.smaller_source
tr|A0A8I5QJD5|A0A8I5QJD5_HUMAN	0.752283	383	group_2870.smaller_source
tr|A0A8I5QJD7|A0A8I5QJD7_HUMAN	0.917586	879	group_2870.smaller_source
tr|A0A8I5QJE0|A0A8I5QJE0_HUMAN	0.862682	864	group_2870.smaller_source
tr|A0A8I5QJE6|A0A8I5QJE6_HUMAN	0.887343	577	group_2870.smaller_source
tr|A0A8I5QJE9|A0A8I5QJE9_HUMAN	0.819498	81	group_2870.smaller_source
tr|A0A8I5QJF2|A0A8I5QJF2_HUMAN	0.707443	346	group_2870.smaller_source
tr|A0A8I5QJF6|A0A8I5QJF6_HUMAN	0.799646	356	group_2870.smaller_source
tr|A0A8I5QJF9|A0A8I5QJF9_HUMAN	0.7515	557	group_2870.smaller_source
tr|A0A8I5QJG6|A0A8I5QJG6_HUMAN	0.753804	749	group_2870.smaller_source
tr|A0A8I5QJH1|A0A8I5QJH1_HUMAN	0.866119	880	group_2870.smaller_source
tr|A0A8I5QJH8|A0A8I5QJH8_HUMAN	0.882267	731	group_2871.smaller_source
tr|A0A8I5QJI2|A0A8I5QJI2_HUMAN	0.889817	219	group_2871.smaller_source
tr|A0A8I5QJI3|A0A8I5QJI3_HUMAN	0.889817	758	group_2871.smaller_source
tr|A0A8I5QJI7|A0A8I5QJI7_HUMAN	0.572011	80	group_2871.smaller_source
tr|A0A8I5QJJ8|A0A8I5QJJ8_HUMAN	0.847318	241	group_2871.smaller_source
tr|A0A8I5QJL3|A0A8I5QJL3_HUMAN	0.914775	1203	group_2871.smaller_source
tr|A0A8I5QJM1|A0A8I5QJM1_HUMAN	0.699039	159	group_2871.smaller_source
tr|A0A8I5QJM2|A0A8I5QJM2_HUMAN	0.890172	728	group_2871.smaller_source
tr|A0A8I5QJM4|A0A8I5QJM4_HUMAN	0.847318	302	group_2871.smaller_source
tr|A0A8I5QJM8|A0A8I5QJM8_HUMAN	0.836648	351	group_2871.smaller_source
tr|A0A8I5QJN6|A0A8I5QJN6_HUMAN	0.833013	108	group_2872.smaller_source
tr|A0A8I5QJP2|A0A8I5QJP2_HUMAN	0.862252	2405	group_2872.smaller_source
tr|A0A8I5QJQ3|A0A8I5QJQ3_HUMAN	0.888049	192	group_2872.smaller_source
tr|A0A8I5QJR0|A0A8I5QJR0_HUMAN	0.917586	1214	group_2872.smaller_source
tr|A0A8I5QJR3|A0A8I5QJR3_HUMAN	0.801798	729	group_2872.smaller_source
tr|A0A8I5QJR7|A0A8I5QJR7_HUMAN	0.881127	751	group_2872.smaller_source
tr|A0A8I5QJS4|A0A8I5QJS4_HUMAN	0.850756	479	group_2872.smaller_source
tr|A0A8I5QJT3|A0A8I5QJT3_HUMAN	0.809622	571	group_2872.smaller_source
tr|A0A8I5QJT4|A0A8I5QJT4_HUMAN	0.866119	704	group_2872.smaller_source
tr|A0A8I5QJU8|A0A8I5QJU8_HUMAN	0.917586	1123	group_2872.smaller_source
tr|A0A8I5QJW5|A0A8I5QJW5_HUMAN	0.889817	670	group_2873.smaller_source
tr|A0A8I5QJW6|A0A8I5QJW6_HUMAN	0.794159	916	group_2873.smaller_source
tr|A0A8I5QJW8|A0A8I5QJW8_HUMAN	0.889817	2152	group_2873.smaller_source
tr|A0A8I5QJW9|A0A8I5QJW9_HUMAN	0.917586	720	group_2873.smaller_source
tr|A0A8I5QJX6|A0A8I5QJX6_HUMAN	0.851828	336	group_2873.smaller_source
tr|A0A8I5QKI8|A0A8I5QKI8_HUMAN	0.913175	506	group_2873.smaller_source
tr|A0A8I5QKJ2|A0A8I5QKJ2_HUMAN	0.839845	213	group_2873.smaller_source
tr|A0A8I5QKJ5|A0A8I5QKJ5_HUMAN	0.862682	1127	group_2873.smaller_source
tr|A0A8I5QKJ7|A0A8I5QKJ7_HUMAN	0.895914	106	group_2873.smaller_source
tr|A0A8I5QKK7|A0A8I5QKK7_HUMAN	0.889817	462	group_2873.smaller_source
tr|A0A8I5QKM0|A0A8I5QKM0_HUMAN	0.855678	639	group_2874.smaller_source
tr|A0A8I5QKN0|A0A8I5QKN0_HUMAN	0.856455	283	group_2874.smaller_source
tr|A0A8I5QKN7|A0A8I5QKN7_HUMAN	0.862682	144	group_2874.smaller_source
tr|A0A8I5QKP8|A0A8I5QKP8_HUMAN	0.787862	465	group_2874.smaller_source
tr|A0A8I5QKQ3|A0A8I5QKQ3_HUMAN	0.917586	130	group_2874.smaller_source
tr|A0A8I5QKR1|A0A8I5QKR1_HUMAN	0.922155	2228	group_2874.smaller_source
tr|A0A8I5QKR3|A0A8I5QKR3_HUMAN	0.889817	588	group_2874.smaller_source
tr|A0A8I5QKR8|A0A8I5QKR8_HUMAN	0.862682	1112	group_2874.smaller_source
tr|A0A8I5QKS0|A0A8I5QKS0_HUMAN	0.802073	448	group_2874.smaller_source
tr|A0A8I5QKT2|A0A8I5QKT2_HUMAN	0.914775	1217	group_2874.smaller_source
tr|A0A8I5QKT9|A0A8I5QKT9_HUMAN	0.781441	233	group_2875.smaller_source
tr|A0A8I5QKU1|A0A8I5QKU1_HUMAN	0.914775	2793	group_2875.smaller_source
tr|A0A8I5QKU9|A0A8I5QKU9_HUMAN	0.862682	364	group_2875.smaller_source
tr|A0A8I5QKV3|A0A8I5QKV3_HUMAN	0.799646	434	group_2875.smaller_source
tr|A0A8I5QKV6|A0A8I5QKV6_HUMAN	0.862682	1129	group_2875.smaller_source
tr|A0A8I5QKW1|A0A8I5QKW1_HUMAN	0.624234	265	group_2875.smaller_source
tr|A0A8I5QKW3|A0A8I5QKW3_HUMAN	0.843325	246	group_2875.smaller_source
tr|A0A8I5QKW7|A0A8I5QKW7_HUMAN	0.845117	185	group_2875.smaller_source
tr|A0A8I5QKX1|A0A8I5QKX1_HUMAN	0.781441	273	group_2875.smaller_source
tr|A0A8I5QKX2|A0A8I5QKX2_HUMAN	0.75331	189	group_2875.smaller_source
tr|A0A8I5QKX4|A0A8I5QKX4_HUMAN	0.889817	891	group_2876.smaller_source
tr|A0A8I5QKX7|A0A8I5QKX7_HUMAN	0.847318	312	group_2876.smaller_source
tr|A0A8I5QKX8|A0A8I5QKX8_HUMAN	0.862682	1165	group_2876.smaller_source
tr|A0A8I5QKY1|A0A8I5QKY1_HUMAN	0.912356	735	group_2876.smaller_source
tr|A0A8I5QKY3|A0A8I5QKY3_HUMAN	0.707443	437	group_2876.smaller_source
tr|A0A8I5QKY6|A0A8I5QKY6_HUMAN	0.862682	952	group_2876.smaller_source
tr|A0A8I5QKY7|A0A8I5QKY7_HUMAN	0.862848	667	group_2876.smaller_source
tr|A0A8I5QKZ3|A0A8I5QKZ3_HUMAN	0.856114	594	group_2876.smaller_source
tr|A0A8I5QKZ8|A0A8I5QKZ8_HUMAN	0.821551	1230	group_2876.smaller_source
tr|A0A8I5QL12|A0A8I5QL12_HUMAN	0.862682	1010	group_2876.smaller_source
tr|A0A8I5QL16|A0A8I5QL16_HUMAN	0.855524	875	group_2877.smaller_source
tr|A0A8I5QL17|A0A8I5QL17_HUMAN	0.889817	542	group_2877.smaller_source
tr|A0A8I5QL22|A0A8I5QL22_HUMAN	0.915677	1321	group_2877.smaller_source
tr|A0A8I5QL24|A0A8I5QL24_HUMAN	0.799646	334	group_2877.smaller_source
tr|A0A8I5QL25|A0A8I5QL25_HUMAN	0.862682	1109	group_2877.smaller_source
tr|A0A8I5QL30|A0A8I5QL30_HUMAN	0.862682	468	group_2877.smaller_source
tr|A0A8I5QL33|A0A8I5QL33_HUMAN	0.862682	155	group_2877.smaller_source
tr|A0A8I5QL38|A0A8I5QL38_HUMAN	0.779557	758	group_2877.smaller_source
tr|A0A8I5QL44|A0A8I5QL44_HUMAN	0.889817	319	group_2877.smaller_source
tr|A0A8J8YL86|A0A8J8YL86_HUMAN	0.881127	403	group_2877.smaller_source
tr|A0A8J8YTQ8|A0A8J8YTQ8_HUMAN	0.874006	1867	group_2878.smaller_source
tr|A0A8J8YU24|A0A8J8YU24_HUMAN	0.53169	111	group_2878.smaller_source
tr|A0A8J8YUH5|A0A8J8YUH5_HUMAN	0.738321	191	group_2878.smaller_source
tr|A0A8J8YUN0|A0A8J8YUN0_HUMAN	0.839845	1051	group_2878.smaller_source
tr|A0A8J8YUZ5|A0A8J8YUZ5_HUMAN	0.862848	1207	group_2878.smaller_source
tr|A0A8J8YWN6|A0A8J8YWN6_HUMAN	0.781441	345	group_2878.smaller_source
tr|A0A8J8YYJ1|A0A8J8YYJ1_HUMAN	0.73004	266	group_2878.smaller_source
tr|A0A8J9A3C6|A0A8J9A3C6_HUMAN	0.862682	1113	group_2878.smaller_source
tr|A0A8J9AJQ9|A0A8J9AJQ9_HUMAN	0.862682	86	group_2878.smaller_source
tr|A0A8J9AK24|A0A8J9AK24_HUMAN	0.821551	485	group_2878.smaller_source
tr|A0A8J9ASZ5|A0A8J9ASZ5_HUMAN	0.883137	1338	group_2879.smaller_source
tr|A0A8J9AUI2|A0A8J9AUI2_HUMAN	0.914775	1024	group_2879.smaller_source
tr|A0A8J9AZZ3|A0A8J9AZZ3_HUMAN	0.84877	426	group_2879.smaller_source
tr|A0A8J9BYE6|A0A8J9BYE6_HUMAN	0.914775	1375	group_2879.smaller_source
tr|A0A8J9C065|A0A8J9C065_HUMAN	0.706865	805	group_2879.smaller_source
tr|A0A8J9C2I7|A0A8J9C2I7_HUMAN	0.58991	290	group_2879.smaller_source
tr|A0A8J9C4H3|A0A8J9C4H3_HUMAN	0.917586	3264	group_2879.smaller_source
tr|A0A8J9C7E3|A0A8J9C7E3_HUMAN	0.862682	438	group_2879.smaller_source
tr|A0A8J9FJW2|A0A8J9FJW2_HUMAN	0.912356	498	group_2879.smaller_source
tr|A0A8J9FKG6|A0A8J9FKG6_HUMAN	0.796292	800	group_2879.smaller_source
sp|P14314|GLU2B_HUMAN	0.634897	528	group_288.smaller_source
sp|P14316|IRF2_HUMAN	0.820583	349	group_288.smaller_source
sp|P14317|HCLS1_HUMAN	0.695167	486	group_288.smaller_source
sp|P14324|FPPS_HUMAN	0.885825	419	group_288.smaller_source
sp|P14373|TRI27_HUMAN	0.812327	513	group_288.smaller_source
sp|P14384|CBPM_HUMAN	0.883629	443	group_288.smaller_source
sp|P14406|CX7A2_HUMAN	0.706996	83	group_288.smaller_source
sp|P14410|SUIS_HUMAN	0.888049	1827	group_288.smaller_source
sp|P14415|AT1B2_HUMAN	0.889817	290	group_288.smaller_source
sp|P14416|DRD2_HUMAN	0.898761	443	group_288.smaller_source
tr|A0A8J9FM55|A0A8J9FM55_HUMAN	0.862682	2239	group_2880.smaller_source
tr|A0A8J9FN78|A0A8J9FN78_HUMAN	0.819498	239	group_2880.smaller_source
tr|A0A8J9G8U8|A0A8J9G8U8_HUMAN	0.881187	873	group_2880.smaller_source
tr|A0A8J9GB59|A0A8J9GB59_HUMAN	0.898761	1486	group_2880.smaller_source
tr|A0A8Q3SHE9|A0A8Q3SHE9_HUMAN	0.839845	749	group_2880.smaller_source
tr|A0A8Q3SHF1|A0A8Q3SHF1_HUMAN	0.889817	581	group_2880.smaller_source
tr|A0A8Q3SHG4|A0A8Q3SHG4_HUMAN	0.850756	904	group_2880.smaller_source
tr|A0A8Q3SHG9|A0A8Q3SHG9_HUMAN	0.889817	594	group_2880.smaller_source
tr|A0A8Q3SHH4|A0A8Q3SHH4_HUMAN	0.889817	581	group_2880.smaller_source
tr|A0A8Q3SHI9|A0A8Q3SHI9_HUMAN	0.917586	2959	group_2880.smaller_source
tr|A0A8Q3SHL5|A0A8Q3SHL5_HUMAN	0.758365	441	group_2881.smaller_source
tr|A0A8Q3SHL6|A0A8Q3SHL6_HUMAN	0.889817	223	group_2881.smaller_source
tr|A0A8Q3SHN2|A0A8Q3SHN2_HUMAN	0.862682	670	group_2881.smaller_source
tr|A0A8Q3SHN7|A0A8Q3SHN7_HUMAN	0.889817	595	group_2881.smaller_source
tr|A0A8Q3SHP0|A0A8Q3SHP0_HUMAN	0.917586	2966	group_2881.smaller_source
tr|A0A8Q3SHP1|A0A8Q3SHP1_HUMAN	0.721349	212	group_2881.smaller_source
tr|A0A8Q3SHP3|A0A8Q3SHP3_HUMAN	0.882267	661	group_2881.smaller_source
tr|A0A8Q3SHP7|A0A8Q3SHP7_HUMAN	0.82935	158	group_2881.smaller_source
tr|A0A8Q3SHP9|A0A8Q3SHP9_HUMAN	0.878913	369	group_2881.smaller_source
tr|A0A8Q3SHR1|A0A8Q3SHR1_HUMAN	0.898761	448	group_2881.smaller_source
tr|A0A8Q3SHR2|A0A8Q3SHR2_HUMAN	0.882267	1004	group_2882.smaller_source
tr|A0A8Q3SHR4|A0A8Q3SHR4_HUMAN	0.776676	388	group_2882.smaller_source
tr|A0A8Q3SHR5|A0A8Q3SHR5_HUMAN	0.878913	389	group_2882.smaller_source
tr|A0A8Q3SHR9|A0A8Q3SHR9_HUMAN	0.862682	550	group_2882.smaller_source
tr|A0A8Q3SHS3|A0A8Q3SHS3_HUMAN	0.882267	1051	group_2882.smaller_source
tr|A0A8Q3SHS5|A0A8Q3SHS5_HUMAN	0.917586	924	group_2882.smaller_source
tr|A0A8Q3SHS6|A0A8Q3SHS6_HUMAN	0.882267	827	group_2882.smaller_source
tr|A0A8Q3SHS9|A0A8Q3SHS9_HUMAN	0.711404	212	group_2882.smaller_source
tr|A0A8Q3SHT1|A0A8Q3SHT1_HUMAN	0.889817	648	group_2882.smaller_source
tr|A0A8Q3SHT5|A0A8Q3SHT5_HUMAN	0.758365	509	group_2882.smaller_source
tr|A0A8Q3SHT7|A0A8Q3SHT7_HUMAN	0.711404	394	group_2883.smaller_source
tr|A0A8Q3SHU1|A0A8Q3SHU1_HUMAN	0.862848	222	group_2883.smaller_source
tr|A0A8Q3SHU2|A0A8Q3SHU2_HUMAN	0.882267	862	group_2883.smaller_source
tr|A0A8Q3SHU8|A0A8Q3SHU8_HUMAN	0.862682	153	group_2883.smaller_source
tr|A0A8Q3SHV4|A0A8Q3SHV4_HUMAN	0.711404	199	group_2883.smaller_source
tr|A0A8Q3SHV6|A0A8Q3SHV6_HUMAN	0.762764	712	group_2883.smaller_source
tr|A0A8Q3SHW6|A0A8Q3SHW6_HUMAN	0.882267	1034	group_2883.smaller_source
tr|A0A8Q3SHX7|A0A8Q3SHX7_HUMAN	0.889817	705	group_2883.smaller_source
tr|A0A8Q3SHY1|A0A8Q3SHY1_HUMAN	0.862682	464	group_2883.smaller_source
tr|A0A8Q3SHY2|A0A8Q3SHY2_HUMAN	0.839845	506	group_2883.smaller_source
tr|A0A8Q3SHY4|A0A8Q3SHY4_HUMAN	0.862682	399	group_2884.smaller_source
tr|A0A8Q3SHY5|A0A8Q3SHY5_HUMAN	0.784244	1347	group_2884.smaller_source
tr|A0A8Q3SHZ0|A0A8Q3SHZ0_HUMAN	0.753804	143	group_2884.smaller_source
tr|A0A8Q3SHZ3|A0A8Q3SHZ3_HUMAN	0.853291	3347	group_2884.smaller_source
tr|A0A8Q3SHZ4|A0A8Q3SHZ4_HUMAN	0.914025	1848	group_2884.smaller_source
tr|A0A8Q3SHZ8|A0A8Q3SHZ8_HUMAN	0.779719	747	group_2884.smaller_source
tr|A0A8Q3SI00|A0A8Q3SI00_HUMAN	0.86772	336	group_2884.smaller_source
tr|A0A8Q3SI03|A0A8Q3SI03_HUMAN	0.882267	1008	group_2884.smaller_source
tr|A0A8Q3SI04|A0A8Q3SI04_HUMAN	0.762764	463	group_2884.smaller_source
tr|A0A8Q3SI05|A0A8Q3SI05_HUMAN	0.914775	1338	group_2884.smaller_source
tr|A0A8Q3SI13|A0A8Q3SI13_HUMAN	0.833013	1131	group_2885.smaller_source
tr|A0A8Q3SI19|A0A8Q3SI19_HUMAN	0.838393	187	group_2885.smaller_source
tr|A0A8Q3SI20|A0A8Q3SI20_HUMAN	0.838393	169	group_2885.smaller_source
tr|A0A8Q3SI31|A0A8Q3SI31_HUMAN	0.838393	134	group_2885.smaller_source
tr|A0A8Q3SI43|A0A8Q3SI43_HUMAN	0.855644	175	group_2885.smaller_source
tr|A0A8Q3SI45|A0A8Q3SI45_HUMAN	0.914775	966	group_2885.smaller_source
tr|A0A8Q3SI47|A0A8Q3SI47_HUMAN	0.862682	1228	group_2885.smaller_source
tr|A0A8Q3SI48|A0A8Q3SI48_HUMAN	0.779719	146	group_2885.smaller_source
tr|A0A8Q3SI51|A0A8Q3SI51_HUMAN	0.855524	381	group_2885.smaller_source
tr|A0A8Q3SI54|A0A8Q3SI54_HUMAN	0.779719	235	group_2885.smaller_source
tr|A0A8Q3SI58|A0A8Q3SI58_HUMAN	0.838393	417	group_2886.smaller_source
tr|A0A8Q3SI62|A0A8Q3SI62_HUMAN	0.883137	209	group_2886.smaller_source
tr|A0A8Q3SI64|A0A8Q3SI64_HUMAN	0.887343	233	group_2886.smaller_source
tr|A0A8Q3SI70|A0A8Q3SI70_HUMAN	0.862682	1255	group_2886.smaller_source
tr|A0A8Q3SI75|A0A8Q3SI75_HUMAN	0.838393	406	group_2886.smaller_source
tr|A0A8Q3SI77|A0A8Q3SI77_HUMAN	0.883137	177	group_2886.smaller_source
tr|A0A8Q3SI78|A0A8Q3SI78_HUMAN	0.850756	928	group_2886.smaller_source
tr|A0A8Q3SI79|A0A8Q3SI79_HUMAN	0.825117	324	group_2886.smaller_source
tr|A0A8Q3SI85|A0A8Q3SI85_HUMAN	0.800255	331	group_2886.smaller_source
tr|A0A8Q3SI91|A0A8Q3SI91_HUMAN	0.866119	219	group_2886.smaller_source
tr|A0A8Q3SI92|A0A8Q3SI92_HUMAN	0.862682	1219	group_2887.smaller_source
tr|A0A8Q3SI94|A0A8Q3SI94_HUMAN	0.855524	362	group_2887.smaller_source
tr|A0A8Q3SI95|A0A8Q3SI95_HUMAN	0.802073	535	group_2887.smaller_source
tr|A0A8Q3SI99|A0A8Q3SI99_HUMAN	0.850756	1229	group_2887.smaller_source
tr|A0A8Q3SIA1|A0A8Q3SIA1_HUMAN	0.850756	1504	group_2887.smaller_source
tr|A0A8Q3SIA2|A0A8Q3SIA2_HUMAN	0.845225	308	group_2887.smaller_source
tr|A0A8Q3SIA5|A0A8Q3SIA5_HUMAN	0.862682	1065	group_2887.smaller_source
tr|A0A8Q3SIA6|A0A8Q3SIA6_HUMAN	0.698772	250	group_2887.smaller_source
tr|A0A8Q3SIB0|A0A8Q3SIB0_HUMAN	0.800255	340	group_2887.smaller_source
tr|A0A8Q3SIB5|A0A8Q3SIB5_HUMAN	0.890172	2369	group_2887.smaller_source
tr|A0A8Q3SIB6|A0A8Q3SIB6_HUMAN	0.850756	1173	group_2888.smaller_source
tr|A0A8Q3SIB7|A0A8Q3SIB7_HUMAN	0.885825	1399	group_2888.smaller_source
tr|A0A8Q3SIC3|A0A8Q3SIC3_HUMAN	0.850756	1207	group_2888.smaller_source
tr|A0A8Q3SIC9|A0A8Q3SIC9_HUMAN	0.800255	188	group_2888.smaller_source
tr|A0A8Q3SID6|A0A8Q3SID6_HUMAN	0.889817	1682	group_2888.smaller_source
tr|A0A8Q3SID8|A0A8Q3SID8_HUMAN	0.850756	1229	group_2888.smaller_source
tr|A0A8Q3SID9|A0A8Q3SID9_HUMAN	0.889817	523	group_2888.smaller_source
tr|A0A8Q3SIE0|A0A8Q3SIE0_HUMAN	0.850756	1224	group_2888.smaller_source
tr|A0A8Q3SIE5|A0A8Q3SIE5_HUMAN	0.800449	131	group_2888.smaller_source
tr|A0A8Q3SIE6|A0A8Q3SIE6_HUMAN	0.800255	304	group_2888.smaller_source
tr|A0A8Q3SIE7|A0A8Q3SIE7_HUMAN	0.792866	356	group_2889.smaller_source
tr|A0A8Q3SIE9|A0A8Q3SIE9_HUMAN	0.932174	386	group_2889.smaller_source
tr|A0A8Q3SIF2|A0A8Q3SIF2_HUMAN	0.915677	982	group_2889.smaller_source
tr|A0A8Q3SIF8|A0A8Q3SIF8_HUMAN	0.800255	286	group_2889.smaller_source
tr|A0A8Q3SIG1|A0A8Q3SIG1_HUMAN	0.889817	3320	group_2889.smaller_source
tr|A0A8Q3SIG2|A0A8Q3SIG2_HUMAN	0.862682	790	group_2889.smaller_source
tr|A0A8Q3SIG4|A0A8Q3SIG4_HUMAN	0.7515	267	group_2889.smaller_source
tr|A0A8Q3SIG5|A0A8Q3SIG5_HUMAN	0.869662	231	group_2889.smaller_source
tr|A0A8Q3SIG7|A0A8Q3SIG7_HUMAN	0.866996	915	group_2889.smaller_source
tr|A0A8Q3SIG9|A0A8Q3SIG9_HUMAN	0.932174	712	group_2889.smaller_source
sp|P14543|NID1_HUMAN	0.875486	1247	group_289.smaller_source
sp|P14550|AK1A1_HUMAN	0.762737	325	group_289.smaller_source
sp|P14555|PA2GA_HUMAN	0.855524	144	group_289.smaller_source
sp|P14598|NCF1_HUMAN	0.779719	390	group_289.smaller_source
sp|P14616|INSRR_HUMAN	0.914574	1297	group_289.smaller_source
sp|P14618|KPYM_HUMAN	0.771031	531	group_289.smaller_source
sp|P14625|ENPL_HUMAN	0.820583	803	group_289.smaller_source
sp|P14635|CCNB1_HUMAN	0.883629	433	group_289.smaller_source
sp|P14649|MYL6B_HUMAN	0.666739	208	group_289.smaller_source
sp|P14651|HXB3_HUMAN	0.553283	431	group_289.smaller_source
tr|A0A8Q3SIH0|A0A8Q3SIH0_HUMAN	0.887343	386	group_2890.smaller_source
tr|A0A8Q3SIH4|A0A8Q3SIH4_HUMAN	0.888319	167	group_2890.smaller_source
tr|A0A8Q3SIH7|A0A8Q3SIH7_HUMAN	0.932174	525	group_2890.smaller_source
tr|A0A8Q3SII2|A0A8Q3SII2_HUMAN	0.917586	750	group_2890.smaller_source
tr|A0A8Q3SII6|A0A8Q3SII6_HUMAN	0.791525	193	group_2890.smaller_source
tr|A0A8Q3SII9|A0A8Q3SII9_HUMAN	0.885825	1410	group_2890.smaller_source
tr|A0A8Q3SIJ9|A0A8Q3SIJ9_HUMAN	0.888319	129	group_2890.smaller_source
tr|A0A8Q3SIK1|A0A8Q3SIK1_HUMAN	0.749493	309	group_2890.smaller_source
tr|A0A8Q3SIK4|A0A8Q3SIK4_HUMAN	0.794159	489	group_2890.smaller_source
tr|A0A8Q3SIK5|A0A8Q3SIK5_HUMAN	0.792866	395	group_2890.smaller_source
tr|A0A8Q3SIK8|A0A8Q3SIK8_HUMAN	0.791525	209	group_2891.smaller_source
tr|A0A8Q3SIL3|A0A8Q3SIL3_HUMAN	0.792866	370	group_2891.smaller_source
tr|A0A8Q3SIL6|A0A8Q3SIL6_HUMAN	0.746642	224	group_2891.smaller_source
tr|A0A8Q3SIM6|A0A8Q3SIM6_HUMAN	0.81201	261	group_2891.smaller_source
tr|A0A8Q3SIM7|A0A8Q3SIM7_HUMAN	0.882267	871	group_2891.smaller_source
tr|A0A8Q3SIN3|A0A8Q3SIN3_HUMAN	0.763175	418	group_2891.smaller_source
tr|A0A8Q3SIN6|A0A8Q3SIN6_HUMAN	0.864403	491	group_2891.smaller_source
tr|A0A8Q3SIN7|A0A8Q3SIN7_HUMAN	0.917586	569	group_2891.smaller_source
tr|A0A8Q3SIP6|A0A8Q3SIP6_HUMAN	0.763175	335	group_2891.smaller_source
tr|A0A8Q3SIP9|A0A8Q3SIP9_HUMAN	0.694684	351	group_2891.smaller_source
tr|A0A8Q3SIQ2|A0A8Q3SIQ2_HUMAN	0.544152	89	group_2892.smaller_source
tr|A0A8Q3SIQ8|A0A8Q3SIQ8_HUMAN	0.830783	1384	group_2892.smaller_source
tr|A0A8Q3SIR6|A0A8Q3SIR6_HUMAN	0.697148	350	group_2892.smaller_source
tr|A0A8Q3SIR7|A0A8Q3SIR7_HUMAN	0.915677	247	group_2892.smaller_source
tr|A0A8Q3SIS1|A0A8Q3SIS1_HUMAN	0.882267	1053	group_2892.smaller_source
tr|A0A8Q3SIS5|A0A8Q3SIS5_HUMAN	0.867834	581	group_2892.smaller_source
tr|A0A8Q3SIS8|A0A8Q3SIS8_HUMAN	0.913175	623	group_2892.smaller_source
tr|A0A8Q3SIT0|A0A8Q3SIT0_HUMAN	0.862682	1094	group_2892.smaller_source
tr|A0A8Q3SIT6|A0A8Q3SIT6_HUMAN	0.763175	343	group_2892.smaller_source
tr|A0A8Q3SIU3|A0A8Q3SIU3_HUMAN	0.912356	432	group_2892.smaller_source
tr|A0A8Q3SIU4|A0A8Q3SIU4_HUMAN	0.917586	1607	group_2893.smaller_source
tr|A0A8Q3SIU5|A0A8Q3SIU5_HUMAN	0.859468	676	group_2893.smaller_source
tr|A0A8Q3SIU9|A0A8Q3SIU9_HUMAN	0.800449	248	group_2893.smaller_source
tr|A0A8Q3SIV2|A0A8Q3SIV2_HUMAN	0.792866	367	group_2893.smaller_source
tr|A0A8Q3SIV5|A0A8Q3SIV5_HUMAN	0.859468	694	group_2893.smaller_source
tr|A0A8Q3SIV9|A0A8Q3SIV9_HUMAN	0.845225	972	group_2893.smaller_source
tr|A0A8Q3SIW7|A0A8Q3SIW7_HUMAN	0.844443	257	group_2893.smaller_source
tr|A0A8Q3SIX0|A0A8Q3SIX0_HUMAN	0.913175	635	group_2893.smaller_source
tr|A0A8Q3SIX2|A0A8Q3SIX2_HUMAN	0.862848	390	group_2893.smaller_source
tr|A0A8Q3SIX7|A0A8Q3SIX7_HUMAN	0.886428	426	group_2893.smaller_source
tr|A0A8Q3SIY0|A0A8Q3SIY0_HUMAN	0.753804	139	group_2894.smaller_source
tr|A0A8Q3SIY2|A0A8Q3SIY2_HUMAN	0.86772	365	group_2894.smaller_source
tr|A0A8Q3SIY4|A0A8Q3SIY4_HUMAN	0.687684	176	group_2894.smaller_source
tr|A0A8Q3SIY5|A0A8Q3SIY5_HUMAN	0.882267	165	group_2894.smaller_source
tr|A0A8Q3SIY9|A0A8Q3SIY9_HUMAN	0.889817	842	group_2894.smaller_source
tr|A0A8Q3SJ01|A0A8Q3SJ01_HUMAN	0.859468	675	group_2894.smaller_source
tr|A0A8Q3SJ05|A0A8Q3SJ05_HUMAN	0.914775	1354	group_2894.smaller_source
tr|A0A8Q3SJ08|A0A8Q3SJ08_HUMAN	0.917586	1313	group_2894.smaller_source
tr|A0A8Q3SJ10|A0A8Q3SJ10_HUMAN	0.882267	176	group_2894.smaller_source
tr|A0A8Q3SJ19|A0A8Q3SJ19_HUMAN	0.859468	691	group_2894.smaller_source
tr|A0A8Q3SJ25|A0A8Q3SJ25_HUMAN	0.847503	156	group_2895.smaller_source
tr|A0A8Q3SJ27|A0A8Q3SJ27_HUMAN	0.889817	435	group_2895.smaller_source
tr|A0A8Q3SJ36|A0A8Q3SJ36_HUMAN	0.886428	328	group_2895.smaller_source
tr|A0A8Q3SJ41|A0A8Q3SJ41_HUMAN	0.720235	775	group_2895.smaller_source
tr|A0A8Q3SJ50|A0A8Q3SJ50_HUMAN	0.887343	235	group_2895.smaller_source
tr|A0A8Q3SJ67|A0A8Q3SJ67_HUMAN	0.845225	228	group_2895.smaller_source
tr|A0A8Q3SJ69|A0A8Q3SJ69_HUMAN	0.866119	196	group_2895.smaller_source
tr|A0A8Q3SJ75|A0A8Q3SJ75_HUMAN	0.80476	486	group_2895.smaller_source
tr|A0A8Q3SJ80|A0A8Q3SJ80_HUMAN	0.888319	153	group_2895.smaller_source
tr|A0A8Q3SJB9|A0A8Q3SJB9_HUMAN	0.864403	470	group_2895.smaller_source
tr|A0A8Q3SJG0|A0A8Q3SJG0_HUMAN	0.800449	351	group_2896.smaller_source
tr|A0A8Q3SJG7|A0A8Q3SJG7_HUMAN	0.654211	192	group_2896.smaller_source
tr|A0A8Q3SJI5|A0A8Q3SJI5_HUMAN	0.697148	366	group_2896.smaller_source
tr|A0A8Q3SJJ9|A0A8Q3SJJ9_HUMAN	0.859468	687	group_2896.smaller_source
tr|A0A8Q3SJK6|A0A8Q3SJK6_HUMAN	0.833013	86	group_2896.smaller_source
tr|A0A8Q3SJL1|A0A8Q3SJL1_HUMAN	0.874006	266	group_2896.smaller_source
tr|A0A8Q3WK56|A0A8Q3WK56_HUMAN	0.866119	584	group_2896.smaller_source
tr|A0A8Q3WK70|A0A8Q3WK70_HUMAN	0.71369	541	group_2896.smaller_source
tr|A0A8Q3WK74|A0A8Q3WK74_HUMAN	0.800449	296	group_2896.smaller_source
tr|A0A8Q3WK75|A0A8Q3WK75_HUMAN	0.889817	580	group_2896.smaller_source
tr|A0A8Q3WK80|A0A8Q3WK80_HUMAN	0.800449	341	group_2897.smaller_source
tr|A0A8Q3WK84|A0A8Q3WK84_HUMAN	0.800449	248	group_2897.smaller_source
tr|A0A8Q3WK88|A0A8Q3WK88_HUMAN	0.776676	436	group_2897.smaller_source
tr|A0A8Q3WK93|A0A8Q3WK93_HUMAN	0.398266	135	group_2897.smaller_source
tr|A0A8Q3WKA5|A0A8Q3WKA5_HUMAN	0.878913	326	group_2897.smaller_source
tr|A0A8Q3WKC4|A0A8Q3WKC4_HUMAN	0.917586	903	group_2897.smaller_source
tr|A0A8Q3WKC8|A0A8Q3WKC8_HUMAN	0.878913	427	group_2897.smaller_source
tr|A0A8Q3WKD9|A0A8Q3WKD9_HUMAN	0.711404	204	group_2897.smaller_source
tr|A0A8Q3WKE1|A0A8Q3WKE1_HUMAN	0.806241	109	group_2897.smaller_source
tr|A0A8Q3WKE2|A0A8Q3WKE2_HUMAN	0.917586	2791	group_2897.smaller_source
tr|A0A8Q3WKE5|A0A8Q3WKE5_HUMAN	0.758365	409	group_2898.smaller_source
tr|A0A8Q3WKE6|A0A8Q3WKE6_HUMAN	0.839845	753	group_2898.smaller_source
tr|A0A8Q3WKE7|A0A8Q3WKE7_HUMAN	0.839845	860	group_2898.smaller_source
tr|A0A8Q3WKF1|A0A8Q3WKF1_HUMAN	0.776676	460	group_2898.smaller_source
tr|A0A8Q3WKF4|A0A8Q3WKF4_HUMAN	0.758365	429	group_2898.smaller_source
tr|A0A8Q3WKF6|A0A8Q3WKF6_HUMAN	0.878913	344	group_2898.smaller_source
tr|A0A8Q3WKF8|A0A8Q3WKF8_HUMAN	0.882267	863	group_2898.smaller_source
tr|A0A8Q3WKG2|A0A8Q3WKG2_HUMAN	0.914775	1086	group_2898.smaller_source
tr|A0A8Q3WKG3|A0A8Q3WKG3_HUMAN	0.695179	384	group_2898.smaller_source
tr|A0A8Q3WKH5|A0A8Q3WKH5_HUMAN	0.810156	199	group_2898.smaller_source
tr|A0A8Q3WKH6|A0A8Q3WKH6_HUMAN	0.817062	112	group_2899.smaller_source
tr|A0A8Q3WKI2|A0A8Q3WKI2_HUMAN	0.776676	395	group_2899.smaller_source
tr|A0A8Q3WKI3|A0A8Q3WKI3_HUMAN	0.793983	346	group_2899.smaller_source
tr|A0A8Q3WKI5|A0A8Q3WKI5_HUMAN	0.882267	823	group_2899.smaller_source
tr|A0A8Q3WKI6|A0A8Q3WKI6_HUMAN	0.711404	397	group_2899.smaller_source
tr|A0A8Q3WKJ2|A0A8Q3WKJ2_HUMAN	0.793983	332	group_2899.smaller_source
tr|A0A8Q3WKJ4|A0A8Q3WKJ4_HUMAN	0.914775	561	group_2899.smaller_source
tr|A0A8Q3WKJ5|A0A8Q3WKJ5_HUMAN	0.799491	102	group_2899.smaller_source
tr|A0A8Q3WKJ6|A0A8Q3WKJ6_HUMAN	0.881127	346	group_2899.smaller_source
tr|A0A8Q3WKJ9|A0A8Q3WKJ9_HUMAN	0.882267	1034	group_2899.smaller_source
sp|F5H094|SO1BT_HUMAN	0.940087	687	group_29.smaller_source
tr|F6X3S4|F6X3S4_HUMAN	0.879444	739	group_29.smaller_source
tr|F8VPD4|F8VPD4_HUMAN	0.917586	2162	group_29.smaller_source
tr|F8WEZ8|F8WEZ8_HUMAN	0.887343	870	group_29.smaller_source
sp|G2XKQ0|SUMO5_HUMAN	0.699039	101	group_29.smaller_source
tr|G3V4E1|G3V4E1_HUMAN	0.771092	545	group_29.smaller_source
tr|G5E9A7|G5E9A7_HUMAN	0.898761	649	group_29.smaller_source
tr|G8JL96|G8JL96_HUMAN	0.889817	1501	group_29.smaller_source
tr|H0Y4Z7|H0Y4Z7_HUMAN	0.888715	586	group_29.smaller_source
tr|H0YBL1|H0YBL1_HUMAN	0.751977	265	group_29.smaller_source
sp|P14652|HXB2_HUMAN	0.740004	356	group_290.smaller_source
sp|P14653|HXB1_HUMAN	0.731625	301	group_290.smaller_source
sp|P14672|GLUT4_HUMAN	0.866119	509	group_290.smaller_source
sp|P14678|RSMB_HUMAN	0.691297	240	group_290.smaller_source
sp|P14679|TYRO_HUMAN	0.862682	529	group_290.smaller_source
sp|P14735|IDE_HUMAN	0.914025	1019	group_290.smaller_source
sp|P14770|GPIX_HUMAN	0.784617	177	group_290.smaller_source
sp|P14778|IL1R1_HUMAN	0.922155	569	group_290.smaller_source
sp|P14780|MMP9_HUMAN	0.914775	707	group_290.smaller_source
sp|P14784|IL2RB_HUMAN	0.914775	551	group_290.smaller_source
tr|A0A8Q3WKK0|A0A8Q3WKK0_HUMAN	0.882267	1049	group_2900.smaller_source
tr|A0A8Q3WKK3|A0A8Q3WKK3_HUMAN	0.822899	528	group_2900.smaller_source
tr|A0A8Q3WKK5|A0A8Q3WKK5_HUMAN	0.763122	570	group_2900.smaller_source
tr|A0A8Q3WKK6|A0A8Q3WKK6_HUMAN	0.793983	398	group_2900.smaller_source
tr|A0A8Q3WKK9|A0A8Q3WKK9_HUMAN	0.784244	485	group_2900.smaller_source
tr|A0A8Q3WKL7|A0A8Q3WKL7_HUMAN	0.779719	566	group_2900.smaller_source
tr|A0A8Q3WKM3|A0A8Q3WKM3_HUMAN	0.835585	172	group_2900.smaller_source
tr|A0A8Q3WKN0|A0A8Q3WKN0_HUMAN	0.744237	186	group_2900.smaller_source
tr|A0A8Q3WKN1|A0A8Q3WKN1_HUMAN	0.885825	544	group_2900.smaller_source
tr|A0A8Q3WKN2|A0A8Q3WKN2_HUMAN	0.882267	1016	group_2900.smaller_source
tr|A0A8Q3WKN4|A0A8Q3WKN4_HUMAN	0.76671	567	group_2901.smaller_source
tr|A0A8Q3WKN6|A0A8Q3WKN6_HUMAN	0.786028	2011	group_2901.smaller_source
tr|A0A8Q3WKP0|A0A8Q3WKP0_HUMAN	0.793983	348	group_2901.smaller_source
tr|A0A8Q3WKP3|A0A8Q3WKP3_HUMAN	0.940087	191	group_2901.smaller_source
tr|A0A8Q3WKP4|A0A8Q3WKP4_HUMAN	0.862682	305	group_2901.smaller_source
tr|A0A8Q3WKP5|A0A8Q3WKP5_HUMAN	0.862682	443	group_2901.smaller_source
tr|A0A8Q3WKQ2|A0A8Q3WKQ2_HUMAN	0.76671	384	group_2901.smaller_source
tr|A0A8Q3WKQ7|A0A8Q3WKQ7_HUMAN	0.779719	584	group_2901.smaller_source
tr|A0A8Q3WKR0|A0A8Q3WKR0_HUMAN	0.821551	336	group_2901.smaller_source
tr|A0A8Q3WKR3|A0A8Q3WKR3_HUMAN	0.811999	579	group_2901.smaller_source
tr|A0A8Q3WKR4|A0A8Q3WKR4_HUMAN	0.821551	335	group_2902.smaller_source
tr|A0A8Q3WKR9|A0A8Q3WKR9_HUMAN	0.800449	150	group_2902.smaller_source
tr|A0A8Q3WKS1|A0A8Q3WKS1_HUMAN	0.764549	299	group_2902.smaller_source
tr|A0A8Q3WKS6|A0A8Q3WKS6_HUMAN	0.864403	334	group_2902.smaller_source
tr|A0A8Q3WKT0|A0A8Q3WKT0_HUMAN	0.764549	292	group_2902.smaller_source
tr|A0A8Q3WKT6|A0A8Q3WKT6_HUMAN	0.917586	391	group_2902.smaller_source
tr|A0A8Q3WKT7|A0A8Q3WKT7_HUMAN	0.76671	561	group_2902.smaller_source
tr|A0A8Q3WKT9|A0A8Q3WKT9_HUMAN	0.913175	2259	group_2902.smaller_source
tr|A0A8Q3WKU3|A0A8Q3WKU3_HUMAN	0.779719	271	group_2902.smaller_source
tr|A0A8Q3WKU8|A0A8Q3WKU8_HUMAN	0.878913	380	group_2902.smaller_source
tr|A0A8Q3WKU9|A0A8Q3WKU9_HUMAN	0.895914	319	group_2903.smaller_source
tr|A0A8Q3WKV6|A0A8Q3WKV6_HUMAN	0.850756	236	group_2903.smaller_source
tr|A0A8Q3WKW0|A0A8Q3WKW0_HUMAN	0.850756	214	group_2903.smaller_source
tr|A0A8Q3WKW1|A0A8Q3WKW1_HUMAN	0.821551	346	group_2903.smaller_source
tr|A0A8Q3WKW3|A0A8Q3WKW3_HUMAN	0.850756	1196	group_2903.smaller_source
tr|A0A8Q3WKW4|A0A8Q3WKW4_HUMAN	0.887343	125	group_2903.smaller_source
tr|A0A8Q3WKW7|A0A8Q3WKW7_HUMAN	0.850756	1172	group_2903.smaller_source
tr|A0A8Q3WKY8|A0A8Q3WKY8_HUMAN	0.889817	435	group_2903.smaller_source
tr|A0A8Q3WKZ1|A0A8Q3WKZ1_HUMAN	0.887343	441	group_2903.smaller_source
tr|A0A8Q3WKZ2|A0A8Q3WKZ2_HUMAN	0.915677	203	group_2903.smaller_source
tr|A0A8Q3WKZ5|A0A8Q3WKZ5_HUMAN	0.887343	338	group_2904.smaller_source
tr|A0A8Q3WKZ7|A0A8Q3WKZ7_HUMAN	0.771092	491	group_2904.smaller_source
tr|A0A8Q3WKZ8|A0A8Q3WKZ8_HUMAN	0.776676	401	group_2904.smaller_source
tr|A0A8Q3WL03|A0A8Q3WL03_HUMAN	0.793267	351	group_2904.smaller_source
tr|A0A8Q3WL04|A0A8Q3WL04_HUMAN	0.917586	2807	group_2904.smaller_source
tr|A0A8Q3WL06|A0A8Q3WL06_HUMAN	0.847503	204	group_2904.smaller_source
tr|A0A8Q3WL09|A0A8Q3WL09_HUMAN	0.866119	204	group_2904.smaller_source
tr|A0A8Q3WL14|A0A8Q3WL14_HUMAN	0.888319	178	group_2904.smaller_source
tr|A0A8Q3WL16|A0A8Q3WL16_HUMAN	0.776676	373	group_2904.smaller_source
tr|A0A8Q3WL20|A0A8Q3WL20_HUMAN	0.888319	204	group_2904.smaller_source
tr|A0A8Q3WL22|A0A8Q3WL22_HUMAN	0.746642	121	group_2905.smaller_source
tr|A0A8Q3WL24|A0A8Q3WL24_HUMAN	0.850756	194	group_2905.smaller_source
tr|A0A8Q3WL26|A0A8Q3WL26_HUMAN	0.817062	254	group_2905.smaller_source
tr|A0A8Q3WL27|A0A8Q3WL27_HUMAN	0.888319	175	group_2905.smaller_source
tr|A0A8Q3WL33|A0A8Q3WL33_HUMAN	0.743745	253	group_2905.smaller_source
tr|A0A8Q3WL34|A0A8Q3WL34_HUMAN	0.882267	1055	group_2905.smaller_source
tr|A0A8Q3WL39|A0A8Q3WL39_HUMAN	0.743745	359	group_2905.smaller_source
tr|A0A8Q3WL40|A0A8Q3WL40_HUMAN	0.771092	445	group_2905.smaller_source
tr|A0A8Q3WL45|A0A8Q3WL45_HUMAN	0.791525	183	group_2905.smaller_source
tr|A0A8Q3WL68|A0A8Q3WL68_HUMAN	0.792866	361	group_2905.smaller_source
tr|A0A8Q3WL73|A0A8Q3WL73_HUMAN	0.887343	281	group_2906.smaller_source
tr|A0A8Q3WL79|A0A8Q3WL79_HUMAN	0.76671	584	group_2906.smaller_source
tr|A0A8Q3WL80|A0A8Q3WL80_HUMAN	0.800004	348	group_2906.smaller_source
tr|A0A8Q3WL83|A0A8Q3WL83_HUMAN	0.800004	242	group_2906.smaller_source
tr|A0A8Q3WL90|A0A8Q3WL90_HUMAN	0.800004	137	group_2906.smaller_source
tr|A0A8Q3WL93|A0A8Q3WL93_HUMAN	0.800004	299	group_2906.smaller_source
tr|A0A8Q3WL95|A0A8Q3WL95_HUMAN	0.864403	471	group_2906.smaller_source
tr|A0A8Q3WL96|A0A8Q3WL96_HUMAN	0.792866	321	group_2906.smaller_source
tr|A0A8Q3WL98|A0A8Q3WL98_HUMAN	0.760732	288	group_2906.smaller_source
tr|A0A8Q3WLA6|A0A8Q3WLA6_HUMAN	0.821551	373	group_2906.smaller_source
tr|A0A8Q3WLC0|A0A8Q3WLC0_HUMAN	0.800449	142	group_2907.smaller_source
tr|A0A8Q3WLC1|A0A8Q3WLC1_HUMAN	0.792866	371	group_2907.smaller_source
tr|A0A8Q3WLC5|A0A8Q3WLC5_HUMAN	0.855644	155	group_2907.smaller_source
tr|A0A8Q3WLD0|A0A8Q3WLD0_HUMAN	0.810322	574	group_2907.smaller_source
tr|A0A8Q3WLD2|A0A8Q3WLD2_HUMAN	0.737644	377	group_2907.smaller_source
tr|A0A8Q3WLE3|A0A8Q3WLE3_HUMAN	0.862682	1473	group_2907.smaller_source
tr|A0A8Q3WLE4|A0A8Q3WLE4_HUMAN	0.862848	308	group_2907.smaller_source
tr|A0A8Q3WLE6|A0A8Q3WLE6_HUMAN	0.730276	128	group_2907.smaller_source
tr|A0A8Q3WLE9|A0A8Q3WLE9_HUMAN	0.800449	325	group_2907.smaller_source
tr|A0A8Q3WLF0|A0A8Q3WLF0_HUMAN	0.878913	417	group_2907.smaller_source
tr|A0A8Q3WLG5|A0A8Q3WLG5_HUMAN	0.911293	541	group_2908.smaller_source
tr|A0A8Q3WLG6|A0A8Q3WLG6_HUMAN	0.844443	196	group_2908.smaller_source
tr|A0A8Q3WLG7|A0A8Q3WLG7_HUMAN	0.862848	474	group_2908.smaller_source
tr|A0A8Q3WLH0|A0A8Q3WLH0_HUMAN	0.809622	519	group_2908.smaller_source
tr|A0A8Q3WLH1|A0A8Q3WLH1_HUMAN	0.862682	607	group_2908.smaller_source
tr|A0A8Q3WLH3|A0A8Q3WLH3_HUMAN	0.862682	483	group_2908.smaller_source
tr|A0A8Q3WLH5|A0A8Q3WLH5_HUMAN	0.898761	1329	group_2908.smaller_source
tr|A0A8Q3WLI0|A0A8Q3WLI0_HUMAN	0.806007	346	group_2908.smaller_source
tr|A0A8Q3WLI2|A0A8Q3WLI2_HUMAN	0.844443	168	group_2908.smaller_source
tr|A0A8Q3WLI5|A0A8Q3WLI5_HUMAN	0.687684	345	group_2908.smaller_source
tr|A0A8Q3WLI6|A0A8Q3WLI6_HUMAN	0.845225	437	group_2909.smaller_source
tr|A0A8Q3WLJ0|A0A8Q3WLJ0_HUMAN	0.887343	137	group_2909.smaller_source
tr|A0A8Q3WLJ3|A0A8Q3WLJ3_HUMAN	0.833013	111	group_2909.smaller_source
tr|A0A8Q3WLK7|A0A8Q3WLK7_HUMAN	0.882267	161	group_2909.smaller_source
tr|A0A8Q3WLL0|A0A8Q3WLL0_HUMAN	0.833013	91	group_2909.smaller_source
tr|A0A8Q3WLL7|A0A8Q3WLL7_HUMAN	0.882267	157	group_2909.smaller_source
tr|A0A8Q3WLM1|A0A8Q3WLM1_HUMAN	0.888319	176	group_2909.smaller_source
tr|A0A8Q3WLM7|A0A8Q3WLM7_HUMAN	0.833013	74	group_2909.smaller_source
tr|A0A8Q3WLP1|A0A8Q3WLP1_HUMAN	0.800449	97	group_2909.smaller_source
tr|A0A8Q3WLP2|A0A8Q3WLP2_HUMAN	0.914775	327	group_2909.smaller_source
sp|P14854|CX6B1_HUMAN	0.754065	86	group_291.smaller_source
sp|P14859|PO2F1_HUMAN	0.862682	743	group_291.smaller_source
sp|P14866|HNRPL_HUMAN	0.914775	589	group_291.smaller_source
sp|P14867|GBRA1_HUMAN	0.885825	456	group_291.smaller_source
sp|P14868|SYDC_HUMAN	0.750603	501	group_291.smaller_source
sp|P14902|I23O1_HUMAN	0.889817	403	group_291.smaller_source
sp|P14920|OXDA_HUMAN	0.881127	347	group_291.smaller_source
sp|P14921|ETS1_HUMAN	0.859468	441	group_291.smaller_source
sp|P14923|PLAK_HUMAN	0.881187	745	group_291.smaller_source
sp|P14927|QCR7_HUMAN	0.630282	111	group_291.smaller_source
tr|A0A8Q3WLP3|A0A8Q3WLP3_HUMAN	0.624233	72	group_2910.smaller_source
tr|A0A8Q3WLQ2|A0A8Q3WLQ2_HUMAN	0.707607	404	group_2910.smaller_source
tr|A0A8Q3WLQ4|A0A8Q3WLQ4_HUMAN	0.878913	277	group_2910.smaller_source
tr|A0A8Q3WLR8|A0A8Q3WLR8_HUMAN	0.862682	452	group_2910.smaller_source
tr|A0A8Q3WLT0|A0A8Q3WLT0_HUMAN	0.800004	300	group_2910.smaller_source
tr|A0A8Q3WLT1|A0A8Q3WLT1_HUMAN	0.862682	451	group_2910.smaller_source
tr|A0A8Q3WLT2|A0A8Q3WLT2_HUMAN	0.711404	183	group_2910.smaller_source
tr|A0A8Q3WLU6|A0A8Q3WLU6_HUMAN	0.821551	358	group_2910.smaller_source
tr|A0A8Q3WLV2|A0A8Q3WLV2_HUMAN	0.855524	318	group_2910.smaller_source
tr|A0A8Q3WLX1|A0A8Q3WLX1_HUMAN	0.882267	1145	group_2910.smaller_source
tr|A0A8Q3WLX8|A0A8Q3WLX8_HUMAN	0.793983	270	group_2911.smaller_source
tr|A0A8Q3WLY2|A0A8Q3WLY2_HUMAN	0.850756	976	group_2911.smaller_source
tr|A0A8Q3WLY9|A0A8Q3WLY9_HUMAN	0.807574	670	group_2911.smaller_source
tr|A0A8Q3WM02|A0A8Q3WM02_HUMAN	0.917586	1229	group_2911.smaller_source
tr|A0A8Q3WM11|A0A8Q3WM11_HUMAN	0.862682	429	group_2911.smaller_source
tr|A0A8Q3WM13|A0A8Q3WM13_HUMAN	0.687684	223	group_2911.smaller_source
tr|A0A8Q3WM21|A0A8Q3WM21_HUMAN	0.914775	495	group_2911.smaller_source
tr|A0A8Q3WM30|A0A8Q3WM30_HUMAN	0.859468	648	group_2911.smaller_source
tr|A0A8Q3WM36|A0A8Q3WM36_HUMAN	0.743745	261	group_2911.smaller_source
tr|A0A8Q3WM37|A0A8Q3WM37_HUMAN	0.751591	94	group_2911.smaller_source
tr|A0A8Q3WM69|A0A8Q3WM69_HUMAN	0.820583	707	group_2912.smaller_source
tr|A0A8Q3WM77|A0A8Q3WM77_HUMAN	0.888319	167	group_2912.smaller_source
tr|A0A8Q3WM97|A0A8Q3WM97_HUMAN	0.776676	379	group_2912.smaller_source
tr|A0A8Q3WMB0|A0A8Q3WMB0_HUMAN	0.743745	274	group_2912.smaller_source
tr|A0A8Q3WMD8|A0A8Q3WMD8_HUMAN	0.792866	372	group_2912.smaller_source
tr|A0A8Q3WME5|A0A8Q3WME5_HUMAN	0.887343	250	group_2912.smaller_source
tr|A0A8Q3WMF6|A0A8Q3WMF6_HUMAN	0.866996	766	group_2912.smaller_source
tr|A0A8Q3WMG9|A0A8Q3WMG9_HUMAN	0.488912	50	group_2912.smaller_source
tr|A0A8Q3WMH1|A0A8Q3WMH1_HUMAN	0.792866	307	group_2912.smaller_source
tr|A0A8Q3WMM5|A0A8Q3WMM5_HUMAN	0.882267	202	group_2912.smaller_source
tr|A0A8V8NE24|A0A8V8NE24_HUMAN	0.922155	630	group_2913.smaller_source
tr|A0A8V8PNE1|A0A8V8PNE1_HUMAN	0.922155	616	group_2913.smaller_source
tr|A0A8V8TKF7|A0A8V8TKF7_HUMAN	0.889817	953	group_2913.smaller_source
tr|A0A8V8TKG0|A0A8V8TKG0_HUMAN	0.889817	1012	group_2913.smaller_source
tr|A0A8V8TKH3|A0A8V8TKH3_HUMAN	0.881127	356	group_2913.smaller_source
tr|A0A8V8TKI2|A0A8V8TKI2_HUMAN	0.889817	1021	group_2913.smaller_source
tr|A0A8V8TKJ0|A0A8V8TKJ0_HUMAN	0.687684	172	group_2913.smaller_source
tr|A0A8V8TKJ2|A0A8V8TKJ2_HUMAN	0.77147	417	group_2913.smaller_source
tr|A0A8V8TKK4|A0A8V8TKK4_HUMAN	0.889817	866	group_2913.smaller_source
tr|A0A8V8TKN4|A0A8V8TKN4_HUMAN	0.697148	219	group_2913.smaller_source
tr|A0A8V8TKN9|A0A8V8TKN9_HUMAN	0.881127	614	group_2914.smaller_source
tr|A0A8V8TKR3|A0A8V8TKR3_HUMAN	0.887607	414	group_2914.smaller_source
tr|A0A8V8TKR9|A0A8V8TKR9_HUMAN	0.747571	566	group_2914.smaller_source
tr|A0A8V8TKS2|A0A8V8TKS2_HUMAN	0.887607	320	group_2914.smaller_source
tr|A0A8V8TKS9|A0A8V8TKS9_HUMAN	0.889817	599	group_2914.smaller_source
tr|A0A8V8TKT3|A0A8V8TKT3_HUMAN	0.853291	456	group_2914.smaller_source
tr|A0A8V8TKT8|A0A8V8TKT8_HUMAN	0.889817	974	group_2914.smaller_source
tr|A0A8V8TKU8|A0A8V8TKU8_HUMAN	0.889817	815	group_2914.smaller_source
tr|A0A8V8TKU9|A0A8V8TKU9_HUMAN	0.917586	1515	group_2914.smaller_source
tr|A0A8V8TKV8|A0A8V8TKV8_HUMAN	0.853291	2249	group_2914.smaller_source
tr|A0A8V8TKW5|A0A8V8TKW5_HUMAN	0.853291	357	group_2915.smaller_source
tr|A0A8V8TKW6|A0A8V8TKW6_HUMAN	0.823966	731	group_2915.smaller_source
tr|A0A8V8TKW8|A0A8V8TKW8_HUMAN	0.862682	820	group_2915.smaller_source
tr|A0A8V8TKY5|A0A8V8TKY5_HUMAN	0.873459	782	group_2915.smaller_source
tr|A0A8V8TKY7|A0A8V8TKY7_HUMAN	0.862682	1211	group_2915.smaller_source
tr|A0A8V8TKY9|A0A8V8TKY9_HUMAN	0.850756	311	group_2915.smaller_source
tr|A0A8V8TKZ4|A0A8V8TKZ4_HUMAN	0.914775	1134	group_2915.smaller_source
tr|A0A8V8TL10|A0A8V8TL10_HUMAN	0.889817	699	group_2915.smaller_source
tr|A0A8V8TL19|A0A8V8TL19_HUMAN	0.741475	1436	group_2915.smaller_source
tr|A0A8V8TL38|A0A8V8TL38_HUMAN	0.887607	428	group_2915.smaller_source
tr|A0A8V8TL46|A0A8V8TL46_HUMAN	0.881187	392	group_2916.smaller_source
tr|A0A8V8TL51|A0A8V8TL51_HUMAN	0.914775	1198	group_2916.smaller_source
tr|A0A8V8TL53|A0A8V8TL53_HUMAN	0.74183	232	group_2916.smaller_source
tr|A0A8V8TL66|A0A8V8TL66_HUMAN	0.853291	323	group_2916.smaller_source
tr|A0A8V8TL69|A0A8V8TL69_HUMAN	0.853291	168	group_2916.smaller_source
tr|A0A8V8TL79|A0A8V8TL79_HUMAN	0.888049	1475	group_2916.smaller_source
tr|A0A8V8TL88|A0A8V8TL88_HUMAN	0.866996	536	group_2916.smaller_source
tr|A0A8V8TL94|A0A8V8TL94_HUMAN	0.705548	321	group_2916.smaller_source
tr|A0A8V8TLA0|A0A8V8TLA0_HUMAN	0.888049	1449	group_2916.smaller_source
tr|A0A8V8TLA5|A0A8V8TLA5_HUMAN	0.853291	231	group_2916.smaller_source
tr|A0A8V8TLC3|A0A8V8TLC3_HUMAN	0.889817	305	group_2917.smaller_source
tr|A0A8V8TLD4|A0A8V8TLD4_HUMAN	0.889817	876	group_2917.smaller_source
tr|A0A8V8TLE1|A0A8V8TLE1_HUMAN	0.762737	192	group_2917.smaller_source
tr|A0A8V8TLE4|A0A8V8TLE4_HUMAN	0.762737	223	group_2917.smaller_source
tr|A0A8V8TLE7|A0A8V8TLE7_HUMAN	0.889817	215	group_2917.smaller_source
tr|A0A8V8TLF6|A0A8V8TLF6_HUMAN	0.898761	313	group_2917.smaller_source
tr|A0A8V8TLG8|A0A8V8TLG8_HUMAN	0.917586	807	group_2917.smaller_source
tr|A0A8V8TLH3|A0A8V8TLH3_HUMAN	0.898761	257	group_2917.smaller_source
tr|A0A8V8TLI4|A0A8V8TLI4_HUMAN	0.853291	348	group_2917.smaller_source
tr|A0A8V8TLJ4|A0A8V8TLJ4_HUMAN	0.917586	806	group_2917.smaller_source
tr|A0A8V8TLJ9|A0A8V8TLJ9_HUMAN	0.866119	470	group_2918.smaller_source
tr|A0A8V8TLK1|A0A8V8TLK1_HUMAN	0.836648	337	group_2918.smaller_source
tr|A0A8V8TLK4|A0A8V8TLK4_HUMAN	0.77787	215	group_2918.smaller_source
tr|A0A8V8TLK5|A0A8V8TLK5_HUMAN	0.889817	896	group_2918.smaller_source
tr|A0A8V8TLK7|A0A8V8TLK7_HUMAN	0.850756	686	group_2918.smaller_source
tr|A0A8V8TLL2|A0A8V8TLL2_HUMAN	0.866996	505	group_2918.smaller_source
tr|A0A8V8TLL8|A0A8V8TLL8_HUMAN	0.914025	1331	group_2918.smaller_source
tr|A0A8V8TLL9|A0A8V8TLL9_HUMAN	0.862682	510	group_2918.smaller_source
tr|A0A8V8TLM6|A0A8V8TLM6_HUMAN	0.850756	795	group_2918.smaller_source
tr|A0A8V8TLN0|A0A8V8TLN0_HUMAN	0.819498	540	group_2918.smaller_source
tr|A0A8V8TLN4|A0A8V8TLN4_HUMAN	0.888049	1521	group_2919.smaller_source
tr|A0A8V8TLN8|A0A8V8TLN8_HUMAN	0.889817	989	group_2919.smaller_source
tr|A0A8V8TLP2|A0A8V8TLP2_HUMAN	0.862682	430	group_2919.smaller_source
tr|A0A8V8TLP4|A0A8V8TLP4_HUMAN	0.850756	495	group_2919.smaller_source
tr|A0A8V8TLP6|A0A8V8TLP6_HUMAN	0.887607	1579	group_2919.smaller_source
tr|A0A8V8TLQ0|A0A8V8TLQ0_HUMAN	0.866119	162	group_2919.smaller_source
tr|A0A8V8TLR1|A0A8V8TLR1_HUMAN	0.862682	507	group_2919.smaller_source
tr|A0A8V8TLR8|A0A8V8TLR8_HUMAN	0.850756	159	group_2919.smaller_source
tr|A0A8V8TLS3|A0A8V8TLS3_HUMAN	0.889817	1561	group_2919.smaller_source
tr|A0A8V8TLS7|A0A8V8TLS7_HUMAN	0.577305	90	group_2919.smaller_source
sp|P15018|LIF_HUMAN	0.912356	202	group_292.smaller_source
sp|P15036|ETS2_HUMAN	0.86772	469	group_292.smaller_source
sp|P15056|BRAF_HUMAN	0.898761	766	group_292.smaller_source
sp|P15085|CBPA1_HUMAN	0.882267	419	group_292.smaller_source
sp|P15086|CBPB1_HUMAN	0.811033	417	group_292.smaller_source
sp|P15090|FABP4_HUMAN	0.823966	132	group_292.smaller_source
sp|P15104|GLNA_HUMAN	0.745096	373	group_292.smaller_source
sp|P15121|ALDR_HUMAN	0.762737	316	group_292.smaller_source
sp|P15144|AMPN_HUMAN	0.914025	967	group_292.smaller_source
sp|P15151|PVR_HUMAN	0.830783	417	group_292.smaller_source
tr|A0A8V8TLS8|A0A8V8TLS8_HUMAN	0.889817	641	group_2920.smaller_source
tr|A0A8V8TLT2|A0A8V8TLT2_HUMAN	0.889817	1561	group_2920.smaller_source
tr|A0A8V8TLT7|A0A8V8TLT7_HUMAN	0.856455	912	group_2920.smaller_source
tr|A0A8V8TLU2|A0A8V8TLU2_HUMAN	0.810156	1223	group_2920.smaller_source
tr|A0A8V8TLU5|A0A8V8TLU5_HUMAN	0.810156	1016	group_2920.smaller_source
tr|A0A8V8TLW1|A0A8V8TLW1_HUMAN	0.850756	853	group_2920.smaller_source
tr|A0A8V8TLW3|A0A8V8TLW3_HUMAN	0.914775	542	group_2920.smaller_source
tr|A0A8V8TLW4|A0A8V8TLW4_HUMAN	0.889817	1044	group_2920.smaller_source
tr|A0A8V8TLW6|A0A8V8TLW6_HUMAN	0.881127	725	group_2920.smaller_source
tr|A0A8V8TLW9|A0A8V8TLW9_HUMAN	0.889817	1010	group_2920.smaller_source
tr|A0A8V8TLX0|A0A8V8TLX0_HUMAN	0.703647	394	group_2921.smaller_source
tr|A0A8V8TLX1|A0A8V8TLX1_HUMAN	0.862682	310	group_2921.smaller_source
tr|A0A8V8TLX3|A0A8V8TLX3_HUMAN	0.914775	533	group_2921.smaller_source
tr|A0A8V8TLX8|A0A8V8TLX8_HUMAN	0.914775	501	group_2921.smaller_source
tr|A0A8V8TLX9|A0A8V8TLX9_HUMAN	0.838637	276	group_2921.smaller_source
tr|A0A8V8TLY1|A0A8V8TLY1_HUMAN	0.850213	745	group_2921.smaller_source
tr|A0A8V8TLZ9|A0A8V8TLZ9_HUMAN	0.913175	1139	group_2921.smaller_source
tr|A0A8V8TM00|A0A8V8TM00_HUMAN	0.914775	651	group_2921.smaller_source
tr|A0A8V8TM01|A0A8V8TM01_HUMAN	0.814588	538	group_2921.smaller_source
tr|A0A8V8TM02|A0A8V8TM02_HUMAN	0.817073	1914	group_2921.smaller_source
tr|A0A8V8TM04|A0A8V8TM04_HUMAN	0.862682	459	group_2922.smaller_source
tr|A0A8V8TM05|A0A8V8TM05_HUMAN	0.914775	569	group_2922.smaller_source
tr|A0A8V8TM10|A0A8V8TM10_HUMAN	0.839845	487	group_2922.smaller_source
tr|A0A8V8TM17|A0A8V8TM17_HUMAN	0.887607	326	group_2922.smaller_source
tr|A0A8V8TM18|A0A8V8TM18_HUMAN	0.836648	92	group_2922.smaller_source
tr|A0A8V8TM21|A0A8V8TM21_HUMAN	0.889817	451	group_2922.smaller_source
tr|A0A8V8TM25|A0A8V8TM25_HUMAN	0.77174	396	group_2922.smaller_source
tr|A0A8V8TM28|A0A8V8TM28_HUMAN	0.888319	813	group_2922.smaller_source
tr|A0A8V8TM35|A0A8V8TM35_HUMAN	0.791525	590	group_2922.smaller_source
tr|A0A8V8TM36|A0A8V8TM36_HUMAN	0.881127	409	group_2922.smaller_source
tr|A0A8V8TM37|A0A8V8TM37_HUMAN	0.656213	87	group_2923.smaller_source
tr|A0A8V8TM41|A0A8V8TM41_HUMAN	0.850756	708	group_2923.smaller_source
tr|A0A8V8TM44|A0A8V8TM44_HUMAN	0.784179	469	group_2923.smaller_source
tr|A0A8V8TM46|A0A8V8TM46_HUMAN	0.819498	478	group_2923.smaller_source
tr|A0A8V8TM47|A0A8V8TM47_HUMAN	0.784179	412	group_2923.smaller_source
tr|A0A8V8TM48|A0A8V8TM48_HUMAN	0.862682	619	group_2923.smaller_source
tr|A0A8V8TM51|A0A8V8TM51_HUMAN	0.759578	351	group_2923.smaller_source
tr|A0A8V8TM52|A0A8V8TM52_HUMAN	0.917586	1760	group_2923.smaller_source
tr|A0A8V8TM53|A0A8V8TM53_HUMAN	0.889817	283	group_2923.smaller_source
tr|A0A8V8TM54|A0A8V8TM54_HUMAN	0.862682	450	group_2923.smaller_source
tr|A0A8V8TM56|A0A8V8TM56_HUMAN	0.759578	375	group_2924.smaller_source
tr|A0A8V8TM57|A0A8V8TM57_HUMAN	0.881127	711	group_2924.smaller_source
tr|A0A8V8TM61|A0A8V8TM61_HUMAN	0.866996	934	group_2924.smaller_source
tr|A0A8V8TM62|A0A8V8TM62_HUMAN	0.883629	996	group_2924.smaller_source
tr|A0A8V8TM70|A0A8V8TM70_HUMAN	0.881127	427	group_2924.smaller_source
tr|A0A8V8TM72|A0A8V8TM72_HUMAN	0.917586	288	group_2924.smaller_source
tr|A0A8V8TM73|A0A8V8TM73_HUMAN	0.862682	1247	group_2924.smaller_source
tr|A0A8V8TM76|A0A8V8TM76_HUMAN	0.913175	829	group_2924.smaller_source
tr|A0A8V8TM80|A0A8V8TM80_HUMAN	0.823966	771	group_2924.smaller_source
tr|A0A8V8TM82|A0A8V8TM82_HUMAN	0.914025	62	group_2924.smaller_source
tr|A0A8V8TM84|A0A8V8TM84_HUMAN	0.915677	756	group_2925.smaller_source
tr|A0A8V8TM87|A0A8V8TM87_HUMAN	0.866996	931	group_2925.smaller_source
tr|A0A8V8TM88|A0A8V8TM88_HUMAN	0.823966	650	group_2925.smaller_source
tr|A0A8V8TM89|A0A8V8TM89_HUMAN	0.866119	228	group_2925.smaller_source
tr|A0A8V8TM93|A0A8V8TM93_HUMAN	0.577305	131	group_2925.smaller_source
tr|A0A8V8TM94|A0A8V8TM94_HUMAN	0.823966	732	group_2925.smaller_source
tr|A0A8V8TMA5|A0A8V8TMA5_HUMAN	0.850756	1108	group_2925.smaller_source
tr|A0A8V8TMA8|A0A8V8TMA8_HUMAN	0.889817	1578	group_2925.smaller_source
tr|A0A8V8TMA9|A0A8V8TMA9_HUMAN	0.881187	356	group_2925.smaller_source
tr|A0A8V8TMB2|A0A8V8TMB2_HUMAN	0.889817	1562	group_2925.smaller_source
tr|A0A8V8TMB9|A0A8V8TMB9_HUMAN	0.878913	490	group_2926.smaller_source
sp|A0A8V8TMC4|CYL1B_HUMAN	0.862682	285	group_2926.smaller_source
tr|A0A8V8TMC8|A0A8V8TMC8_HUMAN	0.911293	833	group_2926.smaller_source
tr|A0A8V8TMD0|A0A8V8TMD0_HUMAN	0.898761	304	group_2926.smaller_source
tr|A0A8V8TMD1|A0A8V8TMD1_HUMAN	0.914775	547	group_2926.smaller_source
tr|A0A8V8TMD3|A0A8V8TMD3_HUMAN	0.914775	557	group_2926.smaller_source
tr|A0A8V8TMD4|A0A8V8TMD4_HUMAN	0.898761	543	group_2926.smaller_source
tr|A0A8V8TMD8|A0A8V8TMD8_HUMAN	0.914775	550	group_2926.smaller_source
tr|A0A8V8TMD9|A0A8V8TMD9_HUMAN	0.889817	1353	group_2926.smaller_source
tr|A0A8V8TME0|A0A8V8TME0_HUMAN	0.887607	384	group_2926.smaller_source
tr|A0A8V8TME3|A0A8V8TME3_HUMAN	0.883362	714	group_2927.smaller_source
tr|A0A8V8TMF0|A0A8V8TMF0_HUMAN	0.883629	326	group_2927.smaller_source
tr|A0A8V8TMF6|A0A8V8TMF6_HUMAN	0.914775	542	group_2927.smaller_source
tr|A0A8V8TMF8|A0A8V8TMF8_HUMAN	0.914775	548	group_2927.smaller_source
tr|A0A8V8TMF9|A0A8V8TMF9_HUMAN	0.889817	406	group_2927.smaller_source
tr|A0A8V8TMG1|A0A8V8TMG1_HUMAN	0.866119	522	group_2927.smaller_source
tr|A0A8V8TMG3|A0A8V8TMG3_HUMAN	0.839845	503	group_2927.smaller_source
tr|A0A8V8TMG4|A0A8V8TMG4_HUMAN	0.914775	1226	group_2927.smaller_source
tr|A0A8V8TMG5|A0A8V8TMG5_HUMAN	0.883629	713	group_2927.smaller_source
tr|A0A8V8TMH0|A0A8V8TMH0_HUMAN	0.782046	268	group_2927.smaller_source
tr|A0A8V8TMH1|A0A8V8TMH1_HUMAN	0.823966	679	group_2928.smaller_source
tr|A0A8V8TMH2|A0A8V8TMH2_HUMAN	0.914775	582	group_2928.smaller_source
tr|A0A8V8TMH5|A0A8V8TMH5_HUMAN	0.914775	1483	group_2928.smaller_source
tr|A0A8V8TMH6|A0A8V8TMH6_HUMAN	0.823966	734	group_2928.smaller_source
tr|A0A8V8TMH8|A0A8V8TMH8_HUMAN	0.866119	490	group_2928.smaller_source
tr|A0A8V8TMH9|A0A8V8TMH9_HUMAN	0.866996	983	group_2928.smaller_source
tr|A0A8V8TMI1|A0A8V8TMI1_HUMAN	0.847032	428	group_2928.smaller_source
tr|A0A8V8TMI8|A0A8V8TMI8_HUMAN	0.853291	204	group_2928.smaller_source
tr|A0A8V8TMI9|A0A8V8TMI9_HUMAN	0.762737	483	group_2928.smaller_source
tr|A0A8V8TMJ0|A0A8V8TMJ0_HUMAN	0.862682	435	group_2928.smaller_source
tr|A0A8V8TMJ4|A0A8V8TMJ4_HUMAN	0.887343	869	group_2929.smaller_source
tr|A0A8V8TMJ5|A0A8V8TMJ5_HUMAN	0.862682	447	group_2929.smaller_source
tr|A0A8V8TMJ9|A0A8V8TMJ9_HUMAN	0.887343	848	group_2929.smaller_source
tr|A0A8V8TML3|A0A8V8TML3_HUMAN	0.820583	286	group_2929.smaller_source
tr|A0A8V8TML4|A0A8V8TML4_HUMAN	0.862682	1298	group_2929.smaller_source
tr|A0A8V8TML6|A0A8V8TML6_HUMAN	0.862682	1350	group_2929.smaller_source
tr|A0A8V8TML8|A0A8V8TML8_HUMAN	0.704725	259	group_2929.smaller_source
tr|A0A8V8TMM3|A0A8V8TMM3_HUMAN	0.914025	1032	group_2929.smaller_source
tr|A0A8V8TMM5|A0A8V8TMM5_HUMAN	0.771031	344	group_2929.smaller_source
tr|A0A8V8TMM6|A0A8V8TMM6_HUMAN	0.889817	796	group_2929.smaller_source
sp|P15153|RAC2_HUMAN	0.855644	192	group_293.smaller_source
sp|P15169|CBPN_HUMAN	0.810156	458	group_293.smaller_source
sp|P15170|ERF3A_HUMAN	0.888319	499	group_293.smaller_source
sp|P15172|MYOD1_HUMAN	0.679491	320	group_293.smaller_source
sp|P15173|MYOG_HUMAN	0.668248	224	group_293.smaller_source
sp|P15248|IL9_HUMAN	0.839845	144	group_293.smaller_source
sp|P15259|PGAM2_HUMAN	0.659238	253	group_293.smaller_source
sp|P15260|INGR1_HUMAN	0.889817	489	group_293.smaller_source
sp|P15289|ARSA_HUMAN	0.914775	507	group_293.smaller_source
sp|P15291|B4GT1_HUMAN	0.895914	398	group_293.smaller_source
tr|A0A8V8TMN4|A0A8V8TMN4_HUMAN	0.898761	1185	group_2930.smaller_source
tr|A0A8V8TMN9|A0A8V8TMN9_HUMAN	0.914025	325	group_2930.smaller_source
tr|A0A8V8TMP0|A0A8V8TMP0_HUMAN	0.917586	367	group_2930.smaller_source
tr|A0A8V8TMP1|A0A8V8TMP1_HUMAN	0.917586	389	group_2930.smaller_source
tr|A0A8V8TMP3|A0A8V8TMP3_HUMAN	0.684344	194	group_2930.smaller_source
tr|A0A8V8TMP4|A0A8V8TMP4_HUMAN	0.915677	766	group_2930.smaller_source
tr|A0A8V8TMP5|A0A8V8TMP5_HUMAN	0.866119	317	group_2930.smaller_source
tr|A0A8V8TMQ0|A0A8V8TMQ0_HUMAN	0.914775	981	group_2930.smaller_source
tr|A0A8V8TMQ1|A0A8V8TMQ1_HUMAN	0.889817	650	group_2930.smaller_source
tr|A0A8V8TMQ4|A0A8V8TMQ4_HUMAN	0.833013	406	group_2930.smaller_source
tr|A0A8V8TMR0|A0A8V8TMR0_HUMAN	0.862682	642	group_2931.smaller_source
tr|A0A8V8TMR1|A0A8V8TMR1_HUMAN	0.881187	1687	group_2931.smaller_source
tr|A0A8V8TMS0|A0A8V8TMS0_HUMAN	0.853291	268	group_2931.smaller_source
tr|A0A8V8TMS3|A0A8V8TMS3_HUMAN	0.836648	1272	group_2931.smaller_source
tr|A0A8V8TMT0|A0A8V8TMT0_HUMAN	0.853291	244	group_2931.smaller_source
tr|A0A8V8TMU5|A0A8V8TMU5_HUMAN	0.889817	567	group_2931.smaller_source
tr|A0A8V8TMU7|A0A8V8TMU7_HUMAN	0.853291	999	group_2931.smaller_source
tr|A0A8V8TMU8|A0A8V8TMU8_HUMAN	0.752039	305	group_2931.smaller_source
tr|A0A8V8TMV2|A0A8V8TMV2_HUMAN	0.866996	559	group_2931.smaller_source
tr|A0A8V8TMW0|A0A8V8TMW0_HUMAN	0.914025	1315	group_2931.smaller_source
tr|A0A8V8TMX1|A0A8V8TMX1_HUMAN	0.762764	274	group_2932.smaller_source
tr|A0A8V8TMX5|A0A8V8TMX5_HUMAN	0.782046	330	group_2932.smaller_source
tr|A0A8V8TMX6|A0A8V8TMX6_HUMAN	0.888049	794	group_2932.smaller_source
tr|A0A8V8TMY1|A0A8V8TMY1_HUMAN	0.856455	675	group_2932.smaller_source
tr|A0A8V8TMY8|A0A8V8TMY8_HUMAN	0.895914	823	group_2932.smaller_source
tr|A0A8V8TMZ2|A0A8V8TMZ2_HUMAN	0.833013	527	group_2932.smaller_source
tr|A0A8V8TMZ9|A0A8V8TMZ9_HUMAN	0.912356	623	group_2932.smaller_source
tr|A0A8V8TN05|A0A8V8TN05_HUMAN	0.902331	724	group_2932.smaller_source
tr|A0A8V8TN12|A0A8V8TN12_HUMAN	0.759578	211	group_2932.smaller_source
tr|A0A8V8TN14|A0A8V8TN14_HUMAN	0.887343	575	group_2932.smaller_source
tr|A0A8V8TN16|A0A8V8TN16_HUMAN	0.845567	673	group_2933.smaller_source
tr|A0A8V8TN18|A0A8V8TN18_HUMAN	0.862682	1194	group_2933.smaller_source
tr|A0A8V8TN20|A0A8V8TN20_HUMAN	0.647583	272	group_2933.smaller_source
tr|A0A8V8TN23|A0A8V8TN23_HUMAN	0.862682	1345	group_2933.smaller_source
tr|A0A8V8TN34|A0A8V8TN34_HUMAN	0.902331	726	group_2933.smaller_source
tr|A0A8V8TN35|A0A8V8TN35_HUMAN	0.914775	488	group_2933.smaller_source
tr|A0A8V8TN37|A0A8V8TN37_HUMAN	0.819498	411	group_2933.smaller_source
tr|A0A8V8TN42|A0A8V8TN42_HUMAN	0.73703	336	group_2933.smaller_source
tr|A0A8V8TN47|A0A8V8TN47_HUMAN	0.917586	392	group_2933.smaller_source
tr|A0A8V8TN48|A0A8V8TN48_HUMAN	0.850756	361	group_2933.smaller_source
tr|A0A8V8TN60|A0A8V8TN60_HUMAN	0.753804	491	group_2934.smaller_source
tr|A0A8V8TN61|A0A8V8TN61_HUMAN	0.913175	685	group_2934.smaller_source
tr|A0A8V8TN65|A0A8V8TN65_HUMAN	0.753804	512	group_2934.smaller_source
tr|A0A8V8TN69|A0A8V8TN69_HUMAN	0.889817	103	group_2934.smaller_source
tr|A0A8V8TN81|A0A8V8TN81_HUMAN	0.835852	730	group_2934.smaller_source
tr|A0A8V8TN84|A0A8V8TN84_HUMAN	0.864403	1452	group_2934.smaller_source
tr|A0A8V8TN85|A0A8V8TN85_HUMAN	0.887343	559	group_2934.smaller_source
tr|A0A8V8TN88|A0A8V8TN88_HUMAN	0.753804	477	group_2934.smaller_source
tr|A0A8V8TN93|A0A8V8TN93_HUMAN	0.711404	194	group_2934.smaller_source
tr|A0A8V8TN96|A0A8V8TN96_HUMAN	0.856114	1348	group_2934.smaller_source
tr|A0A8V8TNA1|A0A8V8TNA1_HUMAN	0.753804	511	group_2935.smaller_source
tr|A0A8V8TNA7|A0A8V8TNA7_HUMAN	0.753804	492	group_2935.smaller_source
tr|A0A8V8TNB0|A0A8V8TNB0_HUMAN	0.759578	350	group_2935.smaller_source
tr|A0A8V8TNB5|A0A8V8TNB5_HUMAN	0.888319	310	group_2935.smaller_source
tr|A0A8V8TNC8|A0A8V8TNC8_HUMAN	0.839845	459	group_2935.smaller_source
tr|A0A8V8TND0|A0A8V8TND0_HUMAN	0.850756	231	group_2935.smaller_source
tr|A0A8V8TND4|A0A8V8TND4_HUMAN	0.753804	523	group_2935.smaller_source
tr|A0A8V8TND7|A0A8V8TND7_HUMAN	0.862682	755	group_2935.smaller_source
tr|A0A8V8TNE0|A0A8V8TNE0_HUMAN	0.759578	341	group_2935.smaller_source
tr|A0A8V8TNE2|A0A8V8TNE2_HUMAN	0.659384	164	group_2935.smaller_source
tr|A0A8V8TNE5|A0A8V8TNE5_HUMAN	0.76382	777	group_2936.smaller_source
tr|A0A8V8TNE6|A0A8V8TNE6_HUMAN	0.759578	356	group_2936.smaller_source
tr|A0A8V8TNE7|A0A8V8TNE7_HUMAN	0.914775	595	group_2936.smaller_source
tr|A0A8V8TNF2|A0A8V8TNF2_HUMAN	0.862682	478	group_2936.smaller_source
tr|A0A8V8TNG0|A0A8V8TNG0_HUMAN	0.914775	538	group_2936.smaller_source
tr|A0A8V8TNG4|A0A8V8TNG4_HUMAN	0.77174	135	group_2936.smaller_source
tr|A0A8V8TNH3|A0A8V8TNH3_HUMAN	0.914775	813	group_2936.smaller_source
tr|A0A8V8TNH6|A0A8V8TNH6_HUMAN	0.76382	758	group_2936.smaller_source
sp|A0A8V8TNH8|F90AB_HUMAN	0.735379	464	group_2936.smaller_source
tr|A0A8V8TNH9|A0A8V8TNH9_HUMAN	0.773881	532	group_2936.smaller_source
tr|A0A8V8TNI0|A0A8V8TNI0_HUMAN	0.855524	623	group_2937.smaller_source
tr|A0A8V8TNI1|A0A8V8TNI1_HUMAN	0.758428	167	group_2937.smaller_source
tr|A0A8V8TNI2|A0A8V8TNI2_HUMAN	0.955704	899	group_2937.smaller_source
tr|A0A8V8TNI3|A0A8V8TNI3_HUMAN	0.917586	674	group_2937.smaller_source
tr|A0A8V8TNI4|A0A8V8TNI4_HUMAN	0.887343	617	group_2937.smaller_source
tr|A0A8V8TNI9|A0A8V8TNI9_HUMAN	0.917586	622	group_2937.smaller_source
tr|A0A8V8TNJ0|A0A8V8TNJ0_HUMAN	0.855524	697	group_2937.smaller_source
tr|A0A8V8TNJ2|A0A8V8TNJ2_HUMAN	0.889817	1477	group_2937.smaller_source
tr|A0A8V8TNJ4|A0A8V8TNJ4_HUMAN	0.889817	1494	group_2937.smaller_source
tr|A0A8V8TNJ8|A0A8V8TNJ8_HUMAN	0.50995	432	group_2937.smaller_source
tr|A0A8V8TNK3|A0A8V8TNK3_HUMAN	0.817397	173	group_2938.smaller_source
tr|A0A8V8TNK7|A0A8V8TNK7_HUMAN	0.855933	577	group_2938.smaller_source
tr|A0A8V8TNL0|A0A8V8TNL0_HUMAN	0.795937	666	group_2938.smaller_source
tr|A0A8V8TNL4|A0A8V8TNL4_HUMAN	0.866119	170	group_2938.smaller_source
tr|A0A8V8TNL6|A0A8V8TNL6_HUMAN	0.914025	877	group_2938.smaller_source
tr|A0A8V8TNM0|A0A8V8TNM0_HUMAN	0.887343	651	group_2938.smaller_source
tr|A0A8V8TNN2|A0A8V8TNN2_HUMAN	0.914025	323	group_2938.smaller_source
tr|A0A8V8TNN9|A0A8V8TNN9_HUMAN	0.764112	344	group_2938.smaller_source
tr|A0A8V8TNP6|A0A8V8TNP6_HUMAN	0.889817	568	group_2938.smaller_source
tr|A0A8V8TNQ4|A0A8V8TNQ4_HUMAN	0.862682	205	group_2938.smaller_source
tr|A0A8V8TNQ5|A0A8V8TNQ5_HUMAN	0.914775	582	group_2939.smaller_source
tr|A0A8V8TNR0|A0A8V8TNR0_HUMAN	0.914775	582	group_2939.smaller_source
tr|A0A8V8TNR7|A0A8V8TNR7_HUMAN	0.845117	530	group_2939.smaller_source
tr|A0A8V8TNS3|A0A8V8TNS3_HUMAN	0.845117	334	group_2939.smaller_source
tr|A0A8V8TNS8|A0A8V8TNS8_HUMAN	0.779719	427	group_2939.smaller_source
tr|A0A8V8TNS9|A0A8V8TNS9_HUMAN	0.862682	1262	group_2939.smaller_source
tr|A0A8V8TNT5|A0A8V8TNT5_HUMAN	0.795937	647	group_2939.smaller_source
tr|A0A8V8TNU0|A0A8V8TNU0_HUMAN	0.801842	687	group_2939.smaller_source
tr|A0A8V8TNU3|A0A8V8TNU3_HUMAN	0.917586	1300	group_2939.smaller_source
tr|A0A8V8TNU8|A0A8V8TNU8_HUMAN	0.839845	571	group_2939.smaller_source
sp|P15309|PPAP_HUMAN	0.887343	386	group_294.smaller_source
sp|P15311|EZRI_HUMAN	0.707607	586	group_294.smaller_source
sp|P15313|VATB1_HUMAN	0.874006	513	group_294.smaller_source
sp|P15328|FOLR1_HUMAN	0.784244	257	group_294.smaller_source
sp|P15336|ATF2_HUMAN	0.862682	505	group_294.smaller_source
sp|P15374|UCHL3_HUMAN	0.726269	230	group_294.smaller_source
sp|P15382|KCNE1_HUMAN	0.724597	129	group_294.smaller_source
sp|P15391|CD19_HUMAN	0.914025	556	group_294.smaller_source
sp|P15407|FOSL1_HUMAN	0.889817	271	group_294.smaller_source
sp|P15408|FOSL2_HUMAN	0.749493	326	group_294.smaller_source
tr|A0A8V8TNV3|A0A8V8TNV3_HUMAN	0.839845	491	group_2940.smaller_source
tr|A0A8V8TNV4|A0A8V8TNV4_HUMAN	0.754856	272	group_2940.smaller_source
tr|A0A8V8TNV7|A0A8V8TNV7_HUMAN	0.917586	674	group_2940.smaller_source
tr|A0A8V8TNV9|A0A8V8TNV9_HUMAN	0.889817	396	group_2940.smaller_source
tr|A0A8V8TNW0|A0A8V8TNW0_HUMAN	0.883629	717	group_2940.smaller_source
tr|A0A8V8TNW5|A0A8V8TNW5_HUMAN	0.883629	692	group_2940.smaller_source
tr|A0A8V8TNW9|A0A8V8TNW9_HUMAN	0.883629	1012	group_2940.smaller_source
tr|A0A8V8TNX0|A0A8V8TNX0_HUMAN	0.782046	517	group_2940.smaller_source
tr|A0A8V8TNX3|A0A8V8TNX3_HUMAN	0.914025	1343	group_2940.smaller_source
tr|A0A8V8TNY4|A0A8V8TNY4_HUMAN	0.781762	503	group_2940.smaller_source
tr|A0A8V8TNY5|A0A8V8TNY5_HUMAN	0.889817	615	group_2941.smaller_source
tr|A0A8V8TNY8|A0A8V8TNY8_HUMAN	0.845117	796	group_2941.smaller_source
tr|A0A8V8TNZ5|A0A8V8TNZ5_HUMAN	0.827559	158	group_2941.smaller_source
tr|A0A8V8TP00|A0A8V8TP00_HUMAN	0.915677	746	group_2941.smaller_source
tr|A0A8V8TP03|A0A8V8TP03_HUMAN	0.786028	867	group_2941.smaller_source
tr|A0A8V8TP06|A0A8V8TP06_HUMAN	0.917586	325	group_2941.smaller_source
tr|A0A8V8TP09|A0A8V8TP09_HUMAN	0.862682	1343	group_2941.smaller_source
tr|A0A8V8TP16|A0A8V8TP16_HUMAN	0.915677	786	group_2941.smaller_source
tr|A0A8V8TP17|A0A8V8TP17_HUMAN	0.83058	1013	group_2941.smaller_source
tr|A0A8V8TP18|A0A8V8TP18_HUMAN	0.855524	455	group_2941.smaller_source
tr|A0A8V8TP21|A0A8V8TP21_HUMAN	0.915677	702	group_2942.smaller_source
tr|A0A8V8TP24|A0A8V8TP24_HUMAN	0.845117	490	group_2942.smaller_source
tr|A0A8V8TP25|A0A8V8TP25_HUMAN	0.862682	277	group_2942.smaller_source
tr|A0A8V8TP27|A0A8V8TP27_HUMAN	0.795937	690	group_2942.smaller_source
tr|A0A8V8TP28|A0A8V8TP28_HUMAN	0.745277	55	group_2942.smaller_source
tr|A0A8V8TP33|A0A8V8TP33_HUMAN	0.779719	622	group_2942.smaller_source
tr|A0A8V8TP38|A0A8V8TP38_HUMAN	0.862682	179	group_2942.smaller_source
tr|A0A8V8TP49|A0A8V8TP49_HUMAN	0.786028	416	group_2942.smaller_source
tr|A0A8V8TP56|A0A8V8TP56_HUMAN	0.694832	234	group_2942.smaller_source
tr|A0A8V8TP62|A0A8V8TP62_HUMAN	0.914775	550	group_2942.smaller_source
tr|A0A8V8TP65|A0A8V8TP65_HUMAN	0.786028	365	group_2943.smaller_source
tr|A0A8V8TP70|A0A8V8TP70_HUMAN	0.789487	331	group_2943.smaller_source
tr|A0A8V8TP73|A0A8V8TP73_HUMAN	0.883629	611	group_2943.smaller_source
tr|A0A8V8TP76|A0A8V8TP76_HUMAN	0.917586	704	group_2943.smaller_source
tr|A0A8V8TP82|A0A8V8TP82_HUMAN	0.889817	248	group_2943.smaller_source
tr|A0A8V8TP86|A0A8V8TP86_HUMAN	0.917586	1082	group_2943.smaller_source
tr|A0A8V8TP88|A0A8V8TP88_HUMAN	0.790587	259	group_2943.smaller_source
tr|A0A8V8TP89|A0A8V8TP89_HUMAN	0.845117	771	group_2943.smaller_source
tr|A0A8V8TP90|A0A8V8TP90_HUMAN	0.866996	975	group_2943.smaller_source
tr|A0A8V8TPA1|A0A8V8TPA1_HUMAN	0.862682	420	group_2943.smaller_source
tr|A0A8V8TPA2|A0A8V8TPA2_HUMAN	0.917586	492	group_2944.smaller_source
tr|A0A8V8TPA3|A0A8V8TPA3_HUMAN	0.83058	997	group_2944.smaller_source
tr|A0A8V8TPA6|A0A8V8TPA6_HUMAN	0.862682	465	group_2944.smaller_source
tr|A0A8V8TPA8|A0A8V8TPA8_HUMAN	0.887343	532	group_2944.smaller_source
tr|A0A8V8TPB0|A0A8V8TPB0_HUMAN	0.735603	544	group_2944.smaller_source
tr|A0A8V8TPB6|A0A8V8TPB6_HUMAN	0.862682	515	group_2944.smaller_source
tr|A0A8V8TPB7|A0A8V8TPB7_HUMAN	0.889817	435	group_2944.smaller_source
tr|A0A8V8TPC7|A0A8V8TPC7_HUMAN	0.862682	1415	group_2944.smaller_source
tr|A0A8V8TPC8|A0A8V8TPC8_HUMAN	0.887343	598	group_2944.smaller_source
tr|A0A8V8TPD4|A0A8V8TPD4_HUMAN	0.745277	58	group_2944.smaller_source
tr|A0A8V8TPD5|A0A8V8TPD5_HUMAN	0.827559	151	group_2945.smaller_source
tr|A0A8V8TPD9|A0A8V8TPD9_HUMAN	0.827559	123	group_2945.smaller_source
sp|A0A8V8TPE2|F90A3_HUMAN	0.735379	464	group_2945.smaller_source
tr|A0A8V8TPE9|A0A8V8TPE9_HUMAN	0.888049	1004	group_2945.smaller_source
tr|A0A8V8TPF1|A0A8V8TPF1_HUMAN	0.917586	391	group_2945.smaller_source
tr|A0A8V8TPF3|A0A8V8TPF3_HUMAN	0.862682	487	group_2945.smaller_source
tr|A0A8V8TPF4|A0A8V8TPF4_HUMAN	0.887343	562	group_2945.smaller_source
tr|A0A8V8TPF5|A0A8V8TPF5_HUMAN	0.917586	391	group_2945.smaller_source
tr|A0A8V8TPF7|A0A8V8TPF7_HUMAN	0.617771	259	group_2945.smaller_source
tr|A0A8V8TPF8|A0A8V8TPF8_HUMAN	0.762737	253	group_2945.smaller_source
tr|A0A8V8TPG0|A0A8V8TPG0_HUMAN	0.866119	317	group_2946.smaller_source
tr|A0A8V8TPG6|A0A8V8TPG6_HUMAN	0.737644	389	group_2946.smaller_source
tr|A0A8V8TPH1|A0A8V8TPH1_HUMAN	0.737644	287	group_2946.smaller_source
tr|A0A8V8TPH3|A0A8V8TPH3_HUMAN	0.694832	203	group_2946.smaller_source
tr|A0A8V8TPH4|A0A8V8TPH4_HUMAN	0.735603	498	group_2946.smaller_source
tr|A0A8V8TPH5|A0A8V8TPH5_HUMAN	0.5383	145	group_2946.smaller_source
tr|A0A8V8TPH6|A0A8V8TPH6_HUMAN	0.665628	117	group_2946.smaller_source
tr|A0A8V8TPI0|A0A8V8TPI0_HUMAN	0.881187	475	group_2946.smaller_source
tr|A0A8V8TPI4|A0A8V8TPI4_HUMAN	0.881187	1048	group_2946.smaller_source
tr|A0A8V8TPI9|A0A8V8TPI9_HUMAN	0.888715	2329	group_2946.smaller_source
tr|A0A8V8TPJ4|A0A8V8TPJ4_HUMAN	0.855678	838	group_2947.smaller_source
tr|A0A8V8TPJ7|A0A8V8TPJ7_HUMAN	0.737644	388	group_2947.smaller_source
tr|A0A8V8TPJ8|A0A8V8TPJ8_HUMAN	0.753804	512	group_2947.smaller_source
tr|A0A8V8TPK0|A0A8V8TPK0_HUMAN	0.883629	1827	group_2947.smaller_source
tr|A0A8V8TPK1|A0A8V8TPK1_HUMAN	0.914025	254	group_2947.smaller_source
tr|A0A8V8TPK3|A0A8V8TPK3_HUMAN	0.753804	491	group_2947.smaller_source
tr|A0A8V8TPK8|A0A8V8TPK8_HUMAN	0.665475	42	group_2947.smaller_source
tr|A0A8V8TPL5|A0A8V8TPL5_HUMAN	0.809793	163	group_2947.smaller_source
tr|A0A8V8TPM0|A0A8V8TPM0_HUMAN	0.887343	592	group_2947.smaller_source
tr|A0A8V8TPM4|A0A8V8TPM4_HUMAN	0.746104	347	group_2947.smaller_source
tr|A0A8V8TPN0|A0A8V8TPN0_HUMAN	0.786028	510	group_2948.smaller_source
tr|A0A8V8TPN2|A0A8V8TPN2_HUMAN	0.746104	480	group_2948.smaller_source
tr|A0A8V8TPN3|A0A8V8TPN3_HUMAN	0.917586	620	group_2948.smaller_source
tr|A0A8V8TPN6|A0A8V8TPN6_HUMAN	0.77572	298	group_2948.smaller_source
tr|A0A8V8TPP1|A0A8V8TPP1_HUMAN	0.77572	189	group_2948.smaller_source
tr|A0A8V8TPP2|A0A8V8TPP2_HUMAN	0.716226	955	group_2948.smaller_source
tr|A0A8V8TPP3|A0A8V8TPP3_HUMAN	0.940087	659	group_2948.smaller_source
tr|A0A8V8TPP4|A0A8V8TPP4_HUMAN	0.827559	172	group_2948.smaller_source
tr|A0A8V8TPP7|A0A8V8TPP7_HUMAN	0.955704	356	group_2948.smaller_source
tr|A0A8V8TPQ1|A0A8V8TPQ1_HUMAN	0.913175	261	group_2948.smaller_source
tr|A0A8V8TPQ8|A0A8V8TPQ8_HUMAN	0.839845	395	group_2949.smaller_source
tr|A0A8V8TPR5|A0A8V8TPR5_HUMAN	0.827559	136	group_2949.smaller_source
tr|A0A8V8TPR8|A0A8V8TPR8_HUMAN	0.917586	571	group_2949.smaller_source
tr|A0A8V8TPT6|A0A8V8TPT6_HUMAN	0.917586	471	group_2949.smaller_source
tr|A0A8V8TPU0|A0A8V8TPU0_HUMAN	0.874792	357	group_2949.smaller_source
tr|A0A8V8TPU9|A0A8V8TPU9_HUMAN	0.922155	822	group_2949.smaller_source
tr|A0A8V8TPV5|A0A8V8TPV5_HUMAN	0.883629	1820	group_2949.smaller_source
tr|A0A8V8TPV7|A0A8V8TPV7_HUMAN	0.786028	551	group_2949.smaller_source
tr|A0A8V8TPW0|A0A8V8TPW0_HUMAN	0.888715	853	group_2949.smaller_source
tr|A0A8V8TPW3|A0A8V8TPW3_HUMAN	0.768663	261	group_2949.smaller_source
sp|P15428|PGDH_HUMAN	0.889817	266	group_295.smaller_source
sp|P15498|VAV_HUMAN	0.838393	845	group_295.smaller_source
sp|P15502|ELN_HUMAN	0.710528	786	group_295.smaller_source
sp|P15509|CSF2R_HUMAN	0.862682	400	group_295.smaller_source
sp|P15514|AREG_HUMAN	0.866119	252	group_295.smaller_source
sp|P15515|HIS1_HUMAN	0.764327	57	group_295.smaller_source
sp|P15516|HIS3_HUMAN	0.764327	51	group_295.smaller_source
sp|P15529|MCP_HUMAN	0.821551	392	group_295.smaller_source
sp|P15531|NDKA_HUMAN	0.764327	152	group_295.smaller_source
sp|P15538|C11B1_HUMAN	0.862682	503	group_295.smaller_source
tr|A0A8V8TPW6|A0A8V8TPW6_HUMAN	0.737644	413	group_2950.smaller_source
tr|A0A8V8TPW8|A0A8V8TPW8_HUMAN	0.940087	344	group_2950.smaller_source
tr|A0A8V8TPW9|A0A8V8TPW9_HUMAN	0.872048	1062	group_2950.smaller_source
tr|A0A8V8TPX4|A0A8V8TPX4_HUMAN	0.872048	1661	group_2950.smaller_source
tr|A0A8V8TPY1|A0A8V8TPY1_HUMAN	0.845117	304	group_2950.smaller_source
tr|A0A8V8TPY3|A0A8V8TPY3_HUMAN	0.677011	92	group_2950.smaller_source
tr|A0A8V8TPY4|A0A8V8TPY4_HUMAN	0.753804	491	group_2950.smaller_source
tr|A0A8V8TPY6|A0A8V8TPY6_HUMAN	0.833013	247	group_2950.smaller_source
tr|A0A8V8TPY7|A0A8V8TPY7_HUMAN	0.833013	544	group_2950.smaller_source
tr|A0A8V8TPZ0|A0A8V8TPZ0_HUMAN	0.881187	612	group_2950.smaller_source
tr|A0A8V8TPZ4|A0A8V8TPZ4_HUMAN	0.878913	598	group_2951.smaller_source
tr|A0A8V8TPZ9|A0A8V8TPZ9_HUMAN	0.878913	266	group_2951.smaller_source
tr|A0A8V8TQ02|A0A8V8TQ02_HUMAN	0.795937	545	group_2951.smaller_source
tr|A0A8V8TQ06|A0A8V8TQ06_HUMAN	0.74183	503	group_2951.smaller_source
tr|A0A8V8TQ12|A0A8V8TQ12_HUMAN	0.737644	398	group_2951.smaller_source
tr|A0A8V8TQ14|A0A8V8TQ14_HUMAN	0.889817	1680	group_2951.smaller_source
tr|A0A8V8TQ15|A0A8V8TQ15_HUMAN	0.711404	157	group_2951.smaller_source
tr|A0A8V8TQ18|A0A8V8TQ18_HUMAN	0.889817	1721	group_2951.smaller_source
tr|A0A8V8TQ25|A0A8V8TQ25_HUMAN	0.881187	631	group_2951.smaller_source
tr|A0A8V8TQ33|A0A8V8TQ33_HUMAN	0.838393	495	group_2951.smaller_source
tr|A0A8V8TQ35|A0A8V8TQ35_HUMAN	0.862682	645	group_2952.smaller_source
tr|A0A8V8TQ37|A0A8V8TQ37_HUMAN	0.83058	1023	group_2952.smaller_source
tr|A0A8V8TQ39|A0A8V8TQ39_HUMAN	0.74183	547	group_2952.smaller_source
tr|A0A8V8TQ42|A0A8V8TQ42_HUMAN	0.862682	261	group_2952.smaller_source
tr|A0A8V8TQ44|A0A8V8TQ44_HUMAN	0.889817	353	group_2952.smaller_source
tr|A0A8V8TQ51|A0A8V8TQ51_HUMAN	0.839845	255	group_2952.smaller_source
tr|A0A8V8TQ52|A0A8V8TQ52_HUMAN	0.889817	1590	group_2952.smaller_source
tr|A0A8V8TQ54|A0A8V8TQ54_HUMAN	0.888049	215	group_2952.smaller_source
tr|A0A8V8TQ60|A0A8V8TQ60_HUMAN	0.746104	525	group_2952.smaller_source
tr|A0A8V8TQ63|A0A8V8TQ63_HUMAN	0.914775	682	group_2952.smaller_source
tr|A0A8V8TQ64|A0A8V8TQ64_HUMAN	0.83058	994	group_2953.smaller_source
tr|A0A8V8TQ65|A0A8V8TQ65_HUMAN	0.862682	1537	group_2953.smaller_source
tr|A0A8V8TQ67|A0A8V8TQ67_HUMAN	0.888049	1417	group_2953.smaller_source
tr|A0A8V8TQ73|A0A8V8TQ73_HUMAN	0.862682	240	group_2953.smaller_source
tr|A0A8V8TQ76|A0A8V8TQ76_HUMAN	0.762764	435	group_2953.smaller_source
tr|A0A8V8TQ78|A0A8V8TQ78_HUMAN	0.862682	313	group_2953.smaller_source
tr|A0A8V8TQ81|A0A8V8TQ81_HUMAN	0.874006	285	group_2953.smaller_source
tr|A0A8V8TQ87|A0A8V8TQ87_HUMAN	0.862682	1536	group_2953.smaller_source
tr|A0A8V8TQ93|A0A8V8TQ93_HUMAN	0.809793	180	group_2953.smaller_source
tr|A0A8V8TQ95|A0A8V8TQ95_HUMAN	0.914025	722	group_2953.smaller_source
tr|A0A8V8TQ96|A0A8V8TQ96_HUMAN	0.855933	354	group_2954.smaller_source
tr|A0A8V8TQ98|A0A8V8TQ98_HUMAN	0.716226	789	group_2954.smaller_source
tr|A0A8V8TQA0|A0A8V8TQA0_HUMAN	0.862682	136	group_2954.smaller_source
tr|A0A8V8TQA1|A0A8V8TQA1_HUMAN	0.809268	252	group_2954.smaller_source
tr|A0A8V8TQA3|A0A8V8TQA3_HUMAN	0.955704	910	group_2954.smaller_source
tr|A0A8V8TQB6|A0A8V8TQB6_HUMAN	0.917586	979	group_2954.smaller_source
tr|A0A8V8TQB7|A0A8V8TQB7_HUMAN	0.917586	435	group_2954.smaller_source
tr|A0A8V8TQB9|A0A8V8TQB9_HUMAN	0.81201	713	group_2954.smaller_source
tr|A0A8V8TQC0|A0A8V8TQC0_HUMAN	0.827559	160	group_2954.smaller_source
tr|A0A8V8TQC1|A0A8V8TQC1_HUMAN	0.845117	356	group_2954.smaller_source
tr|A0A8V8TQC2|A0A8V8TQC2_HUMAN	0.881127	610	group_2955.smaller_source
tr|A0A8V8TQC5|A0A8V8TQC5_HUMAN	0.845117	459	group_2955.smaller_source
tr|A0A8V8TQC6|A0A8V8TQC6_HUMAN	0.898761	604	group_2955.smaller_source
tr|A0A8V8TQC8|A0A8V8TQC8_HUMAN	0.895628	771	group_2955.smaller_source
tr|A0A8V8TQD7|A0A8V8TQD7_HUMAN	0.862848	682	group_2955.smaller_source
tr|A0A8V8TQD8|A0A8V8TQD8_HUMAN	0.795937	658	group_2955.smaller_source
tr|A0A8V8TQE5|A0A8V8TQE5_HUMAN	0.745277	65	group_2955.smaller_source
tr|A0A8V8TQE9|A0A8V8TQE9_HUMAN	0.764338	72	group_2955.smaller_source
tr|A0A8V8TQF0|A0A8V8TQF0_HUMAN	0.889817	813	group_2955.smaller_source
tr|A0A8V8TQF7|A0A8V8TQF7_HUMAN	0.872048	1791	group_2955.smaller_source
tr|A0A8V8TQF8|A0A8V8TQF8_HUMAN	0.768663	476	group_2956.smaller_source
tr|A0A8V8TQG5|A0A8V8TQG5_HUMAN	0.872048	912	group_2956.smaller_source
tr|A0A8V8TQG7|A0A8V8TQG7_HUMAN	0.786028	490	group_2956.smaller_source
tr|A0A8V8TQH1|A0A8V8TQH1_HUMAN	0.745908	147	group_2956.smaller_source
tr|A0A8V8TQH9|A0A8V8TQH9_HUMAN	0.694832	325	group_2956.smaller_source
tr|A0A8V8TQI3|A0A8V8TQI3_HUMAN	0.809793	550	group_2956.smaller_source
tr|A0A8V8TQI9|A0A8V8TQI9_HUMAN	0.878913	563	group_2956.smaller_source
tr|A0A8V8TQJ0|A0A8V8TQJ0_HUMAN	0.866119	1362	group_2956.smaller_source
tr|A0A8V8TQK0|A0A8V8TQK0_HUMAN	0.874006	572	group_2956.smaller_source
tr|A0A8V8TQK1|A0A8V8TQK1_HUMAN	0.889817	1651	group_2956.smaller_source
tr|A0A8V8TQK3|A0A8V8TQK3_HUMAN	0.889817	1579	group_2957.smaller_source
tr|A0A8V8TQK7|A0A8V8TQK7_HUMAN	0.889817	1656	group_2957.smaller_source
tr|A0A8V8TQL5|A0A8V8TQL5_HUMAN	0.838393	584	group_2957.smaller_source
tr|A0A8V8TQL6|A0A8V8TQL6_HUMAN	0.917586	463	group_2957.smaller_source
tr|A0A8V8TQM0|A0A8V8TQM0_HUMAN	0.827559	171	group_2957.smaller_source
tr|A0A8V8TQM1|A0A8V8TQM1_HUMAN	0.862848	800	group_2957.smaller_source
tr|A0A8V8TQM4|A0A8V8TQM4_HUMAN	0.883629	1801	group_2957.smaller_source
tr|A0A8V8TQM6|A0A8V8TQM6_HUMAN	0.889817	1507	group_2957.smaller_source
tr|A0A8V8TQN4|A0A8V8TQN4_HUMAN	0.827559	198	group_2957.smaller_source
tr|A0A8V8TQN9|A0A8V8TQN9_HUMAN	0.917586	841	group_2957.smaller_source
tr|A0A8V8TQP2|A0A8V8TQP2_HUMAN	0.889817	985	group_2958.smaller_source
tr|A0A8V8TQQ0|A0A8V8TQQ0_HUMAN	0.406505	93	group_2958.smaller_source
tr|A0A8V8TQQ3|A0A8V8TQQ3_HUMAN	0.735603	493	group_2958.smaller_source
tr|A0A8V8TQQ9|A0A8V8TQQ9_HUMAN	0.838084	100	group_2958.smaller_source
tr|A0A8V8TQR5|A0A8V8TQR5_HUMAN	0.746104	561	group_2958.smaller_source
tr|A0A8V8TQS0|A0A8V8TQS0_HUMAN	0.855933	297	group_2958.smaller_source
tr|A0A8V8TQS6|A0A8V8TQS6_HUMAN	0.642627	290	group_2958.smaller_source
tr|A0A8V8TQT0|A0A8V8TQT0_HUMAN	0.745277	59	group_2958.smaller_source
tr|A0A8V8TQT1|A0A8V8TQT1_HUMAN	0.881187	758	group_2958.smaller_source
tr|A0A8V8TQU2|A0A8V8TQU2_HUMAN	0.838084	187	group_2958.smaller_source
tr|A0A8V8TQU6|A0A8V8TQU6_HUMAN	0.889817	324	group_2959.smaller_source
tr|A0A8V8TQU7|A0A8V8TQU7_HUMAN	0.740004	116	group_2959.smaller_source
tr|A0A8V8TQU8|A0A8V8TQU8_HUMAN	0.809268	239	group_2959.smaller_source
tr|A0A8V8TQV0|A0A8V8TQV0_HUMAN	0.786028	524	group_2959.smaller_source
tr|A0A8V8TQV1|A0A8V8TQV1_HUMAN	0.745115	140	group_2959.smaller_source
tr|A0A8V8TQV2|A0A8V8TQV2_HUMAN	0.809793	187	group_2959.smaller_source
tr|A0A8V8TQV3|A0A8V8TQV3_HUMAN	0.674958	335	group_2959.smaller_source
tr|A0A8V8TQV4|A0A8V8TQV4_HUMAN	0.889817	603	group_2959.smaller_source
tr|A0A8V8TQV5|A0A8V8TQV5_HUMAN	0.850756	643	group_2959.smaller_source
tr|A0A8V8TQV7|A0A8V8TQV7_HUMAN	0.694832	253	group_2959.smaller_source
sp|P15559|NQO1_HUMAN	0.881187	274	group_296.smaller_source
sp|P15586|GNS_HUMAN	0.862682	552	group_296.smaller_source
sp|P15622|ZN250_HUMAN	0.917586	560	group_296.smaller_source
sp|P15692|VEGFA_HUMAN	0.830159	395	group_296.smaller_source
sp|P15735|PHKG2_HUMAN	0.862682	406	group_296.smaller_source
sp|P15812|CD1E_HUMAN	0.889817	388	group_296.smaller_source
sp|P15813|CD1D_HUMAN	0.922155	335	group_296.smaller_source
sp|P15814|IGLL1_HUMAN	0.713709	213	group_296.smaller_source
sp|P15822|ZEP1_HUMAN	0.914775	2718	group_296.smaller_source
sp|P15848|ARSB_HUMAN	0.885825	533	group_296.smaller_source
tr|A0A8V8TQV9|A0A8V8TQV9_HUMAN	0.862682	304	group_2960.smaller_source
tr|A0A8V8TQW1|A0A8V8TQW1_HUMAN	0.781762	294	group_2960.smaller_source
tr|A0A8V8TQW2|A0A8V8TQW2_HUMAN	0.862682	214	group_2960.smaller_source
tr|A0A8V8TQW4|A0A8V8TQW4_HUMAN	0.889817	1203	group_2960.smaller_source
tr|A0A8V8TQW5|A0A8V8TQW5_HUMAN	0.789487	366	group_2960.smaller_source
tr|A0A8V8TQW9|A0A8V8TQW9_HUMAN	0.855678	1232	group_2960.smaller_source
tr|A0A8V8TQY7|A0A8V8TQY7_HUMAN	0.862682	159	group_2960.smaller_source
tr|A0A8V8TQY8|A0A8V8TQY8_HUMAN	0.827559	229	group_2960.smaller_source
tr|A0A8V8TQZ0|A0A8V8TQZ0_HUMAN	0.917586	711	group_2960.smaller_source
tr|A0A8V8TQZ3|A0A8V8TQZ3_HUMAN	0.883629	1834	group_2960.smaller_source
tr|A0A8V8TR07|A0A8V8TR07_HUMAN	0.827559	152	group_2961.smaller_source
tr|A0A8V8TR19|A0A8V8TR19_HUMAN	0.762737	530	group_2961.smaller_source
tr|A0A8V8TR21|A0A8V8TR21_HUMAN	0.872048	1783	group_2961.smaller_source
tr|A0A8V8TR22|A0A8V8TR22_HUMAN	0.746104	516	group_2961.smaller_source
tr|A0A8V8TR23|A0A8V8TR23_HUMAN	0.872048	875	group_2961.smaller_source
tr|A0A8V8TR25|A0A8V8TR25_HUMAN	0.677011	97	group_2961.smaller_source
tr|A0A8V8TR28|A0A8V8TR28_HUMAN	0.677011	134	group_2961.smaller_source
tr|A0A8V8TR30|A0A8V8TR30_HUMAN	0.633189	265	group_2961.smaller_source
tr|A0A8V8TR38|A0A8V8TR38_HUMAN	0.870777	187	group_2961.smaller_source
tr|A0A8V8TR47|A0A8V8TR47_HUMAN	0.889817	1679	group_2961.smaller_source
tr|A0A8V8TR48|A0A8V8TR48_HUMAN	0.889817	339	group_2962.smaller_source
tr|A0A8V8TR50|A0A8V8TR50_HUMAN	0.809793	183	group_2962.smaller_source
tr|A0A8V8TR54|A0A8V8TR54_HUMAN	0.914775	2114	group_2962.smaller_source
tr|A0A8V8TR55|A0A8V8TR55_HUMAN	0.740004	120	group_2962.smaller_source
tr|A0A8V8TR89|A0A8V8TR89_HUMAN	0.855933	260	group_2962.smaller_source
tr|A0A8V8TR99|A0A8V8TR99_HUMAN	0.833013	857	group_2962.smaller_source
tr|A0A8V8TRA6|A0A8V8TRA6_HUMAN	0.820583	181	group_2962.smaller_source
tr|A0A8V8TRA9|A0A8V8TRA9_HUMAN	0.745115	104	group_2962.smaller_source
tr|A0A8V8TRB2|A0A8V8TRB2_HUMAN	0.898761	588	group_2962.smaller_source
tr|A0A8V8TRB3|A0A8V8TRB3_HUMAN	0.820583	317	group_2962.smaller_source
tr|A0A8V8TRC0|A0A8V8TRC0_HUMAN	0.768663	305	group_2963.smaller_source
tr|A0A8V8TRC7|A0A8V8TRC7_HUMAN	0.872048	1644	group_2963.smaller_source
tr|A0A8V8TRD0|A0A8V8TRD0_HUMAN	0.872048	913	group_2963.smaller_source
tr|A0A8V8TRE8|A0A8V8TRE8_HUMAN	0.889817	1617	group_2963.smaller_source
tr|A0A8V8TRF0|A0A8V8TRF0_HUMAN	0.889817	1676	group_2963.smaller_source
tr|A0A8V8TRG1|A0A8V8TRG1_HUMAN	0.838393	453	group_2963.smaller_source
tr|A0A8V8TRI2|A0A8V8TRI2_HUMAN	0.883362	619	group_2963.smaller_source
tr|A0A8V8TRI4|A0A8V8TRI4_HUMAN	0.838084	61	group_2963.smaller_source
tr|A0A8W6ANL8|A0A8W6ANL8_HUMAN	0.754856	322	group_2963.smaller_source
tr|A0A8Z5A536|A0A8Z5A536_HUMAN	0.819498	173	group_2963.smaller_source
tr|A0A8Z5ABK9|A0A8Z5ABK9_HUMAN	0.850756	582	group_2964.smaller_source
tr|A0A8Z5ADK7|A0A8Z5ADK7_HUMAN	0.866996	893	group_2964.smaller_source
tr|A0A8Z5DL71|A0A8Z5DL71_HUMAN	0.850756	581	group_2964.smaller_source
tr|A0A8Z5E822|A0A8Z5E822_HUMAN	0.889817	1392	group_2964.smaller_source
tr|A0A994HRU5|A0A994HRU5_HUMAN	0.917586	1152	group_2964.smaller_source
tr|A0A994J3F1|A0A994J3F1_HUMAN	0.745115	181	group_2964.smaller_source
tr|A0A994J3I9|A0A994J3I9_HUMAN	0.747117	580	group_2964.smaller_source
tr|A0A994J3J1|A0A994J3J1_HUMAN	0.747117	529	group_2964.smaller_source
tr|A0A994J3J6|A0A994J3J6_HUMAN	0.724512	302	group_2964.smaller_source
tr|A0A994J3K1|A0A994J3K1_HUMAN	0.747117	523	group_2964.smaller_source
tr|A0A994J3K5|A0A994J3K5_HUMAN	0.747117	554	group_2965.smaller_source
tr|A0A994J3L0|A0A994J3L0_HUMAN	0.898761	526	group_2965.smaller_source
tr|A0A994J3L5|A0A994J3L5_HUMAN	0.747117	601	group_2965.smaller_source
tr|A0A994J3M0|A0A994J3M0_HUMAN	0.747117	558	group_2965.smaller_source
tr|A0A994J3N7|A0A994J3N7_HUMAN	0.784244	473	group_2965.smaller_source
tr|A0A994J3P6|A0A994J3P6_HUMAN	0.747117	543	group_2965.smaller_source
tr|A0A994J3P7|A0A994J3P7_HUMAN	0.902331	395	group_2965.smaller_source
tr|A0A994J3Q0|A0A994J3Q0_HUMAN	0.898761	558	group_2965.smaller_source
tr|A0A994J3Q5|A0A994J3Q5_HUMAN	0.898761	543	group_2965.smaller_source
tr|A0A994J3Q8|A0A994J3Q8_HUMAN	0.726373	666	group_2965.smaller_source
tr|A0A994J3R0|A0A994J3R0_HUMAN	0.747117	552	group_2966.smaller_source
tr|A0A994J3R5|A0A994J3R5_HUMAN	0.747117	527	group_2966.smaller_source
tr|A0A994J3S0|A0A994J3S0_HUMAN	0.747117	567	group_2966.smaller_source
tr|A0A994J3S1|A0A994J3S1_HUMAN	0.862682	580	group_2966.smaller_source
tr|A0A994J3S5|A0A994J3S5_HUMAN	0.862682	348	group_2966.smaller_source
tr|A0A994J3S6|A0A994J3S6_HUMAN	0.747117	565	group_2966.smaller_source
tr|A0A994J3T0|A0A994J3T0_HUMAN	0.776676	261	group_2966.smaller_source
tr|A0A994J3T5|A0A994J3T5_HUMAN	0.747117	570	group_2966.smaller_source
tr|A0A994J3U5|A0A994J3U5_HUMAN	0.862682	556	group_2966.smaller_source
tr|A0A994J3U8|A0A994J3U8_HUMAN	0.898761	854	group_2966.smaller_source
tr|A0A994J3V4|A0A994J3V4_HUMAN	0.862682	690	group_2967.smaller_source
tr|A0A994J3V8|A0A994J3V8_HUMAN	0.862682	622	group_2967.smaller_source
tr|A0A994J3W4|A0A994J3W4_HUMAN	0.435146	128	group_2967.smaller_source
tr|A0A994J3X0|A0A994J3X0_HUMAN	0.887607	1198	group_2967.smaller_source
tr|A0A994J3Y5|A0A994J3Y5_HUMAN	0.955704	619	group_2967.smaller_source
tr|A0A994J3Z0|A0A994J3Z0_HUMAN	0.912356	879	group_2967.smaller_source
tr|A0A994J3Z2|A0A994J3Z2_HUMAN	0.955704	626	group_2967.smaller_source
tr|A0A994J3Z4|A0A994J3Z4_HUMAN	0.912356	801	group_2967.smaller_source
tr|A0A994J3Z9|A0A994J3Z9_HUMAN	0.912356	767	group_2967.smaller_source
tr|A0A994J403|A0A994J403_HUMAN	0.842747	415	group_2967.smaller_source
tr|A0A994J409|A0A994J409_HUMAN	0.745115	194	group_2968.smaller_source
tr|A0A994J414|A0A994J414_HUMAN	0.706865	362	group_2968.smaller_source
tr|A0A994J425|A0A994J425_HUMAN	0.898761	562	group_2968.smaller_source
tr|A0A994J426|A0A994J426_HUMAN	0.706865	428	group_2968.smaller_source
tr|A0A994J434|A0A994J434_HUMAN	0.502602	106	group_2968.smaller_source
tr|A0A994J438|A0A994J438_HUMAN	0.747117	544	group_2968.smaller_source
tr|A0A994J439|A0A994J439_HUMAN	0.913175	927	group_2968.smaller_source
tr|A0A994J442|A0A994J442_HUMAN	0.747117	561	group_2968.smaller_source
tr|A0A994J448|A0A994J448_HUMAN	0.724512	279	group_2968.smaller_source
tr|A0A994J453|A0A994J453_HUMAN	0.747117	568	group_2968.smaller_source
tr|A0A994J458|A0A994J458_HUMAN	0.747117	579	group_2969.smaller_source
tr|A0A994J464|A0A994J464_HUMAN	0.747117	578	group_2969.smaller_source
tr|A0A994J469|A0A994J469_HUMAN	0.747117	583	group_2969.smaller_source
tr|A0A994J473|A0A994J473_HUMAN	0.912356	795	group_2969.smaller_source
tr|A0A994J474|A0A994J474_HUMAN	0.747117	571	group_2969.smaller_source
tr|A0A994J477|A0A994J477_HUMAN	0.837197	307	group_2969.smaller_source
tr|A0A994J479|A0A994J479_HUMAN	0.902331	227	group_2969.smaller_source
tr|A0A994J491|A0A994J491_HUMAN	0.881187	2290	group_2969.smaller_source
tr|A0A994J498|A0A994J498_HUMAN	0.811999	1679	group_2969.smaller_source
tr|A0A994J499|A0A994J499_HUMAN	0.727892	77	group_2969.smaller_source
sp|P15863|PAX1_HUMAN	0.814588	534	group_297.smaller_source
sp|P15880|RS2_HUMAN	0.767705	293	group_297.smaller_source
sp|P15882|CHIN_HUMAN	0.866119	459	group_297.smaller_source
sp|P15884|ITF2_HUMAN	0.69349	667	group_297.smaller_source
sp|P15907|SIAT1_HUMAN	0.821551	406	group_297.smaller_source
sp|P15918|RAG1_HUMAN	0.691687	1043	group_297.smaller_source
sp|P15923|TFE2_HUMAN	0.889817	654	group_297.smaller_source
sp|P15924|DESP_HUMAN	0.862682	2871	group_297.smaller_source
sp|P15927|RFA2_HUMAN	0.759578	270	group_297.smaller_source
sp|P15941|MUC1_HUMAN	0.845117	1255	group_297.smaller_source
tr|A0A994J4A3|A0A994J4A3_HUMAN	0.862682	589	group_2970.smaller_source
tr|A0A994J4A5|A0A994J4A5_HUMAN	0.792866	135	group_2970.smaller_source
tr|A0A994J4C0|A0A994J4C0_HUMAN	0.847503	562	group_2970.smaller_source
tr|A0A994J4C4|A0A994J4C4_HUMAN	0.833013	227	group_2970.smaller_source
tr|A0A994J4C9|A0A994J4C9_HUMAN	0.862682	654	group_2970.smaller_source
tr|A0A994J4D6|A0A994J4D6_HUMAN	0.691996	579	group_2970.smaller_source
tr|A0A994J4D7|A0A994J4D7_HUMAN	0.821551	703	group_2970.smaller_source
tr|A0A994J4D9|A0A994J4D9_HUMAN	0.833013	302	group_2970.smaller_source
tr|A0A994J4E9|A0A994J4E9_HUMAN	0.78778	435	group_2970.smaller_source
tr|A0A994J4F0|A0A994J4F0_HUMAN	0.665628	291	group_2970.smaller_source
tr|A0A994J4F1|A0A994J4F1_HUMAN	0.898761	836	group_2971.smaller_source
tr|A0A994J4F8|A0A994J4F8_HUMAN	0.833013	210	group_2971.smaller_source
tr|A0A994J4F9|A0A994J4F9_HUMAN	0.727892	98	group_2971.smaller_source
tr|A0A994J4G5|A0A994J4G5_HUMAN	0.811999	2319	group_2971.smaller_source
tr|A0A994J4H3|A0A994J4H3_HUMAN	0.898761	756	group_2971.smaller_source
tr|A0A994J4I1|A0A994J4I1_HUMAN	0.830783	468	group_2971.smaller_source
tr|A0A994J4I5|A0A994J4I5_HUMAN	0.889817	1126	group_2971.smaller_source
tr|A0A994J4I8|A0A994J4I8_HUMAN	0.711055	500	group_2971.smaller_source
tr|A0A994J4J2|A0A994J4J2_HUMAN	0.711055	441	group_2971.smaller_source
tr|A0A994J4J7|A0A994J4J7_HUMAN	0.810156	199	group_2971.smaller_source
tr|A0A994J4K6|A0A994J4K6_HUMAN	0.702064	122	group_2972.smaller_source
tr|A0A994J4L0|A0A994J4L0_HUMAN	0.855524	831	group_2972.smaller_source
tr|A0A994J4L1|A0A994J4L1_HUMAN	0.912356	809	group_2972.smaller_source
tr|A0A994J4L4|A0A994J4L4_HUMAN	0.636612	148	group_2972.smaller_source
tr|A0A994J4L6|A0A994J4L6_HUMAN	0.912356	239	group_2972.smaller_source
tr|A0A994J4L8|A0A994J4L8_HUMAN	0.885825	1010	group_2972.smaller_source
tr|A0A994J4L9|A0A994J4L9_HUMAN	0.912356	751	group_2972.smaller_source
tr|A0A994J4M1|A0A994J4M1_HUMAN	0.878913	338	group_2972.smaller_source
tr|A0A994J4M3|A0A994J4M3_HUMAN	0.833013	249	group_2972.smaller_source
tr|A0A994J4N1|A0A994J4N1_HUMAN	0.889817	589	group_2972.smaller_source
tr|A0A994J4N5|A0A994J4N5_HUMAN	0.862848	369	group_2973.smaller_source
tr|A0A994J4N8|A0A994J4N8_HUMAN	0.859468	1521	group_2973.smaller_source
tr|A0A994J4P7|A0A994J4P7_HUMAN	0.955704	499	group_2973.smaller_source
tr|A0A994J4Q0|A0A994J4Q0_HUMAN	0.856114	787	group_2973.smaller_source
tr|A0A994J4Q3|A0A994J4Q3_HUMAN	0.862682	406	group_2973.smaller_source
tr|A0A994J4R1|A0A994J4R1_HUMAN	0.914025	304	group_2973.smaller_source
tr|A0A994J4R3|A0A994J4R3_HUMAN	0.862682	264	group_2973.smaller_source
tr|A0A994J4R6|A0A994J4R6_HUMAN	0.912356	2575	group_2973.smaller_source
tr|A0A994J4S0|A0A994J4S0_HUMAN	0.874006	619	group_2973.smaller_source
tr|A0A994J4S7|A0A994J4S7_HUMAN	0.78778	459	group_2973.smaller_source
tr|A0A994J4T0|A0A994J4T0_HUMAN	0.821551	458	group_2974.smaller_source
tr|A0A994J4T1|A0A994J4T1_HUMAN	0.862682	477	group_2974.smaller_source
tr|A0A994J4T3|A0A994J4T3_HUMAN	0.912356	2503	group_2974.smaller_source
tr|A0A994J4T5|A0A994J4T5_HUMAN	0.887607	576	group_2974.smaller_source
tr|A0A994J4T6|A0A994J4T6_HUMAN	0.774189	356	group_2974.smaller_source
tr|A0A994J4U0|A0A994J4U0_HUMAN	0.774189	267	group_2974.smaller_source
tr|A0A994J4U2|A0A994J4U2_HUMAN	0.821551	480	group_2974.smaller_source
tr|A0A994J4U5|A0A994J4U5_HUMAN	0.774189	236	group_2974.smaller_source
tr|A0A994J4U9|A0A994J4U9_HUMAN	0.78778	458	group_2974.smaller_source
tr|A0A994J4V4|A0A994J4V4_HUMAN	0.777878	209	group_2974.smaller_source
tr|A0A994J4W1|A0A994J4W1_HUMAN	0.812991	204	group_2975.smaller_source
tr|A0A994J4W5|A0A994J4W5_HUMAN	0.810322	554	group_2975.smaller_source
tr|A0A994J4W8|A0A994J4W8_HUMAN	0.866119	1953	group_2975.smaller_source
tr|A0A994J4X6|A0A994J4X6_HUMAN	0.862682	740	group_2975.smaller_source
tr|A0A994J4X7|A0A994J4X7_HUMAN	0.955704	546	group_2975.smaller_source
tr|A0A994J4X9|A0A994J4X9_HUMAN	0.862682	748	group_2975.smaller_source
tr|A0A994J4Y2|A0A994J4Y2_HUMAN	0.882267	580	group_2975.smaller_source
tr|A0A994J4Y3|A0A994J4Y3_HUMAN	0.862682	903	group_2975.smaller_source
tr|A0A994J4Y7|A0A994J4Y7_HUMAN	0.855524	684	group_2975.smaller_source
tr|A0A994J4Y8|A0A994J4Y8_HUMAN	0.78925	288	group_2975.smaller_source
tr|A0A994J4Z0|A0A994J4Z0_HUMAN	0.850756	305	group_2976.smaller_source
tr|A0A994J4Z1|A0A994J4Z1_HUMAN	0.855644	842	group_2976.smaller_source
tr|A0A994J4Z2|A0A994J4Z2_HUMAN	0.917586	1243	group_2976.smaller_source
tr|A0A994J4Z7|A0A994J4Z7_HUMAN	0.917586	1452	group_2976.smaller_source
tr|A0A994J4Z8|A0A994J4Z8_HUMAN	0.917586	1521	group_2976.smaller_source
tr|A0A994J500|A0A994J500_HUMAN	0.796016	441	group_2976.smaller_source
tr|A0A994J501|A0A994J501_HUMAN	0.917586	1027	group_2976.smaller_source
tr|A0A994J506|A0A994J506_HUMAN	0.730994	385	group_2976.smaller_source
tr|A0A994J509|A0A994J509_HUMAN	0.708967	379	group_2976.smaller_source
tr|A0A994J516|A0A994J516_HUMAN	0.753804	503	group_2976.smaller_source
tr|A0A994J517|A0A994J517_HUMAN	0.833013	176	group_2977.smaller_source
tr|A0A994J518|A0A994J518_HUMAN	0.774189	378	group_2977.smaller_source
tr|A0A994J522|A0A994J522_HUMAN	0.821551	749	group_2977.smaller_source
tr|A0A994J527|A0A994J527_HUMAN	0.774189	379	group_2977.smaller_source
tr|A0A994J534|A0A994J534_HUMAN	0.862848	755	group_2977.smaller_source
tr|A0A994J537|A0A994J537_HUMAN	0.874006	1559	group_2977.smaller_source
tr|A0A994J542|A0A994J542_HUMAN	0.917586	999	group_2977.smaller_source
tr|A0A994J549|A0A994J549_HUMAN	0.862682	378	group_2977.smaller_source
tr|A0A994J558|A0A994J558_HUMAN	0.862682	787	group_2977.smaller_source
tr|A0A994J562|A0A994J562_HUMAN	0.862682	770	group_2977.smaller_source
tr|A0A994J572|A0A994J572_HUMAN	0.889817	1355	group_2978.smaller_source
tr|A0A994J576|A0A994J576_HUMAN	0.888319	729	group_2978.smaller_source
tr|A0A994J583|A0A994J583_HUMAN	0.889817	1273	group_2978.smaller_source
tr|A0A994J586|A0A994J586_HUMAN	0.917586	1483	group_2978.smaller_source
tr|A0A994J590|A0A994J590_HUMAN	0.917586	1373	group_2978.smaller_source
tr|A0A994J593|A0A994J593_HUMAN	0.812991	371	group_2978.smaller_source
tr|A0A994J597|A0A994J597_HUMAN	0.879444	346	group_2978.smaller_source
tr|A0A994J5A3|A0A994J5A3_HUMAN	0.862682	933	group_2978.smaller_source
tr|A0A994J5A7|A0A994J5A7_HUMAN	0.850756	364	group_2978.smaller_source
tr|A0A994J5B0|A0A994J5B0_HUMAN	0.753804	503	group_2978.smaller_source
tr|A0A994J5B8|A0A994J5B8_HUMAN	0.889817	2466	group_2979.smaller_source
tr|A0A994J5C3|A0A994J5C3_HUMAN	0.859468	1715	group_2979.smaller_source
tr|A0A994J5C5|A0A994J5C5_HUMAN	0.862682	647	group_2979.smaller_source
tr|A0A994J5C6|A0A994J5C6_HUMAN	0.793193	855	group_2979.smaller_source
tr|A0A994J5C9|A0A994J5C9_HUMAN	0.872048	84	group_2979.smaller_source
tr|A0A994J5D2|A0A994J5D2_HUMAN	0.774189	287	group_2979.smaller_source
tr|A0A994J5D7|A0A994J5D7_HUMAN	0.862682	356	group_2979.smaller_source
tr|A0A994J5E2|A0A994J5E2_HUMAN	0.838084	181	group_2979.smaller_source
tr|A0A994J5E9|A0A994J5E9_HUMAN	0.830159	237	group_2979.smaller_source
tr|A0A994J5F4|A0A994J5F4_HUMAN	0.774189	247	group_2979.smaller_source
sp|P15954|COX7C_HUMAN	0.620059	63	group_298.smaller_source
sp|P15976|GATA1_HUMAN	0.763175	413	group_298.smaller_source
sp|P16035|TIMP2_HUMAN	0.870777	220	group_298.smaller_source
sp|P16050|LOX15_HUMAN	0.810322	662	group_298.smaller_source
sp|P16066|ANPRA_HUMAN	0.914025	1061	group_298.smaller_source
sp|P16070|CD44_HUMAN	0.735727	742	group_298.smaller_source
sp|P16083|NQO2_HUMAN	0.881187	231	group_298.smaller_source
sp|P16104|H2AX_HUMAN	0.810156	143	group_298.smaller_source
sp|P16109|LYAM3_HUMAN	0.798359	830	group_298.smaller_source
sp|P16112|PGCA_HUMAN	0.862682	2530	group_298.smaller_source
tr|A0A994J5H0|A0A994J5H0_HUMAN	0.774189	352	group_2980.smaller_source
tr|A0A994J5H4|A0A994J5H4_HUMAN	0.774189	402	group_2980.smaller_source
tr|A0A994J5I1|A0A994J5I1_HUMAN	0.889817	941	group_2980.smaller_source
tr|A0A994J5J1|A0A994J5J1_HUMAN	0.812327	654	group_2980.smaller_source
tr|A0A994J5J3|A0A994J5J3_HUMAN	0.862682	866	group_2980.smaller_source
tr|A0A994J5K1|A0A994J5K1_HUMAN	0.870777	548	group_2980.smaller_source
tr|A0A994J5K5|A0A994J5K5_HUMAN	0.862682	852	group_2980.smaller_source
tr|A0A994J5K8|A0A994J5K8_HUMAN	0.862682	724	group_2980.smaller_source
tr|A0A994J5K9|A0A994J5K9_HUMAN	0.889817	738	group_2980.smaller_source
tr|A0A994J5L5|A0A994J5L5_HUMAN	0.889817	1239	group_2980.smaller_source
tr|A0A994J5M2|A0A994J5M2_HUMAN	0.917586	1456	group_2981.smaller_source
tr|A0A994J5M6|A0A994J5M6_HUMAN	0.917586	1402	group_2981.smaller_source
tr|A0A994J5N6|A0A994J5N6_HUMAN	0.710528	224	group_2981.smaller_source
tr|A0A994J5P0|A0A994J5P0_HUMAN	0.866996	663	group_2981.smaller_source
tr|A0A994J5P2|A0A994J5P2_HUMAN	0.883629	1983	group_2981.smaller_source
tr|A0A994J5Q6|A0A994J5Q6_HUMAN	0.767705	540	group_2981.smaller_source
tr|A0A994J5R8|A0A994J5R8_HUMAN	0.882267	470	group_2981.smaller_source
tr|A0A994J5T6|A0A994J5T6_HUMAN	0.888715	857	group_2981.smaller_source
tr|A0A994J5V2|A0A994J5V2_HUMAN	0.889817	913	group_2981.smaller_source
tr|A0A994J5V9|A0A994J5V9_HUMAN	0.850756	277	group_2981.smaller_source
tr|A0A994J5X2|A0A994J5X2_HUMAN	0.889817	742	group_2982.smaller_source
tr|A0A994J5X9|A0A994J5X9_HUMAN	0.889817	743	group_2982.smaller_source
tr|A0A994J5Y2|A0A994J5Y2_HUMAN	0.821551	598	group_2982.smaller_source
tr|A0A994J691|A0A994J691_HUMAN	0.745115	103	group_2982.smaller_source
tr|A0A994J6A0|A0A994J6A0_HUMAN	0.839293	409	group_2982.smaller_source
tr|A0A994J6A8|A0A994J6A8_HUMAN	0.849656	575	group_2982.smaller_source
tr|A0A994J6B4|A0A994J6B4_HUMAN	0.747117	603	group_2982.smaller_source
tr|A0A994J6B8|A0A994J6B8_HUMAN	0.747117	550	group_2982.smaller_source
tr|A0A994J6C2|A0A994J6C2_HUMAN	0.749493	348	group_2982.smaller_source
tr|A0A994J6C6|A0A994J6C6_HUMAN	0.747117	591	group_2982.smaller_source
tr|A0A994J6C9|A0A994J6C9_HUMAN	0.747117	592	group_2983.smaller_source
tr|A0A994J6D3|A0A994J6D3_HUMAN	0.898761	535	group_2983.smaller_source
tr|A0A994J6D6|A0A994J6D6_HUMAN	0.898761	595	group_2983.smaller_source
tr|A0A994J6E0|A0A994J6E0_HUMAN	0.747117	535	group_2983.smaller_source
tr|A0A994J6E2|A0A994J6E2_HUMAN	0.747117	544	group_2983.smaller_source
tr|A0A994J6E8|A0A994J6E8_HUMAN	0.881187	2286	group_2983.smaller_source
tr|A0A994J6H8|A0A994J6H8_HUMAN	0.888319	431	group_2983.smaller_source
tr|A0A994J6I9|A0A994J6I9_HUMAN	0.862682	348	group_2983.smaller_source
tr|A0A994J6K3|A0A994J6K3_HUMAN	0.866119	1481	group_2983.smaller_source
tr|A0A994J6K9|A0A994J6K9_HUMAN	0.889817	1132	group_2983.smaller_source
tr|A0A994J6L2|A0A994J6L2_HUMAN	0.850756	3114	group_2984.smaller_source
tr|A0A994J6L3|A0A994J6L3_HUMAN	0.745115	148	group_2984.smaller_source
tr|A0A994J6L7|A0A994J6L7_HUMAN	0.793267	584	group_2984.smaller_source
tr|A0A994J6N0|A0A994J6N0_HUMAN	0.912356	762	group_2984.smaller_source
tr|A0A994J6N1|A0A994J6N1_HUMAN	0.691105	371	group_2984.smaller_source
tr|A0A994J6N3|A0A994J6N3_HUMAN	0.912356	852	group_2984.smaller_source
tr|A0A994J6N5|A0A994J6N5_HUMAN	0.747117	565	group_2984.smaller_source
tr|A0A994J6P0|A0A994J6P0_HUMAN	0.747117	556	group_2984.smaller_source
tr|A0A994J6P3|A0A994J6P3_HUMAN	0.817062	379	group_2984.smaller_source
tr|A0A994J6P8|A0A994J6P8_HUMAN	0.747117	521	group_2984.smaller_source
tr|A0A994J6Q2|A0A994J6Q2_HUMAN	0.747117	577	group_2985.smaller_source
tr|A0A994J6Q5|A0A994J6Q5_HUMAN	0.898761	499	group_2985.smaller_source
tr|A0A994J6Q7|A0A994J6Q7_HUMAN	0.704725	103	group_2985.smaller_source
tr|A0A994J6R0|A0A994J6R0_HUMAN	0.747117	578	group_2985.smaller_source
tr|A0A994J6R4|A0A994J6R4_HUMAN	0.724512	277	group_2985.smaller_source
tr|A0A994J6S4|A0A994J6S4_HUMAN	0.912356	2559	group_2985.smaller_source
tr|A0A994J6S8|A0A994J6S8_HUMAN	0.881187	918	group_2985.smaller_source
tr|A0A994J6T1|A0A994J6T1_HUMAN	0.855644	225	group_2985.smaller_source
tr|A0A994J6T4|A0A994J6T4_HUMAN	0.784244	634	group_2985.smaller_source
tr|A0A994J6T5|A0A994J6T5_HUMAN	0.78778	359	group_2985.smaller_source
tr|A0A994J6U4|A0A994J6U4_HUMAN	0.862682	614	group_2986.smaller_source
tr|A0A994J6U9|A0A994J6U9_HUMAN	0.78778	434	group_2986.smaller_source
tr|A0A994J6V0|A0A994J6V0_HUMAN	0.902331	381	group_2986.smaller_source
tr|A0A994J6W1|A0A994J6W1_HUMAN	0.711404	757	group_2986.smaller_source
tr|A0A994J6W3|A0A994J6W3_HUMAN	0.917586	2506	group_2986.smaller_source
tr|A0A994J6W5|A0A994J6W5_HUMAN	0.955704	606	group_2986.smaller_source
tr|A0A994J6W8|A0A994J6W8_HUMAN	0.955704	607	group_2986.smaller_source
tr|A0A994J6X1|A0A994J6X1_HUMAN	0.888319	624	group_2986.smaller_source
tr|A0A994J6Y1|A0A994J6Y1_HUMAN	0.898761	739	group_2986.smaller_source
tr|A0A994J6Y5|A0A994J6Y5_HUMAN	0.847503	579	group_2986.smaller_source
tr|A0A994J6Y9|A0A994J6Y9_HUMAN	0.917586	1534	group_2987.smaller_source
tr|A0A994J6Z8|A0A994J6Z8_HUMAN	0.898761	528	group_2987.smaller_source
tr|A0A994J700|A0A994J700_HUMAN	0.914025	1024	group_2987.smaller_source
tr|A0A994J704|A0A994J704_HUMAN	0.855524	863	group_2987.smaller_source
tr|A0A994J705|A0A994J705_HUMAN	0.435146	95	group_2987.smaller_source
tr|A0A994J707|A0A994J707_HUMAN	0.702064	124	group_2987.smaller_source
tr|A0A994J709|A0A994J709_HUMAN	0.875486	764	group_2987.smaller_source
tr|A0A994J711|A0A994J711_HUMAN	0.706865	459	group_2987.smaller_source
tr|A0A994J715|A0A994J715_HUMAN	0.821551	793	group_2987.smaller_source
tr|A0A994J728|A0A994J728_HUMAN	0.912356	816	group_2987.smaller_source
tr|A0A994J752|A0A994J752_HUMAN	0.691297	612	group_2988.smaller_source
tr|A0A994J753|A0A994J753_HUMAN	0.856114	889	group_2988.smaller_source
tr|A0A994J761|A0A994J761_HUMAN	0.856114	877	group_2988.smaller_source
tr|A0A994J773|A0A994J773_HUMAN	0.879444	391	group_2988.smaller_source
tr|A0A994J776|A0A994J776_HUMAN	0.889817	105	group_2988.smaller_source
tr|A0A994J782|A0A994J782_HUMAN	0.78778	453	group_2988.smaller_source
tr|A0A994J786|A0A994J786_HUMAN	0.691996	690	group_2988.smaller_source
tr|A0A994J795|A0A994J795_HUMAN	0.691636	106	group_2988.smaller_source
tr|A0A994J797|A0A994J797_HUMAN	0.791525	174	group_2988.smaller_source
tr|A0A994J7A1|A0A994J7A1_HUMAN	0.955704	592	group_2988.smaller_source
tr|A0A994J7A4|A0A994J7A4_HUMAN	0.820583	469	group_2989.smaller_source
tr|A0A994J7A5|A0A994J7A5_HUMAN	0.889817	971	group_2989.smaller_source
tr|A0A994J7B5|A0A994J7B5_HUMAN	0.774189	198	group_2989.smaller_source
tr|A0A994J7C0|A0A994J7C0_HUMAN	0.661326	347	group_2989.smaller_source
tr|A0A994J7C1|A0A994J7C1_HUMAN	0.917586	1854	group_2989.smaller_source
tr|A0A994J7C7|A0A994J7C7_HUMAN	0.889817	1278	group_2989.smaller_source
tr|A0A994J7D2|A0A994J7D2_HUMAN	0.888049	258	group_2989.smaller_source
tr|A0A994J7D3|A0A994J7D3_HUMAN	0.774189	378	group_2989.smaller_source
tr|A0A994J7D9|A0A994J7D9_HUMAN	0.862682	636	group_2989.smaller_source
tr|A0A994J7E5|A0A994J7E5_HUMAN	0.855524	772	group_2989.smaller_source
sp|P16118|F261_HUMAN	0.863927	471	group_299.smaller_source
sp|P16144|ITB4_HUMAN	0.862682	1822	group_299.smaller_source
sp|P16150|LEUK_HUMAN	0.751591	400	group_299.smaller_source
sp|P16152|CBR1_HUMAN	0.889817	277	group_299.smaller_source
sp|P16157|ANK1_HUMAN	0.866119	1881	group_299.smaller_source
sp|P16219|ACADS_HUMAN	0.788986	412	group_299.smaller_source
sp|P16220|CREB1_HUMAN	0.862682	327	group_299.smaller_source
sp|P16233|LIPP_HUMAN	0.874006	465	group_299.smaller_source
sp|P16234|PGFRA_HUMAN	0.914025	1089	group_299.smaller_source
sp|P16278|BGAL_HUMAN	0.914775	677	group_299.smaller_source
tr|A0A994J7E9|A0A994J7E9_HUMAN	0.917586	495	group_2990.smaller_source
tr|A0A994J7F8|A0A994J7F8_HUMAN	0.866119	1854	group_2990.smaller_source
tr|A0A994J7G6|A0A994J7G6_HUMAN	0.855524	531	group_2990.smaller_source
tr|A0A994J7H0|A0A994J7H0_HUMAN	0.888715	680	group_2990.smaller_source
tr|A0A994J7H1|A0A994J7H1_HUMAN	0.862682	915	group_2990.smaller_source
tr|A0A994J7H4|A0A994J7H4_HUMAN	0.889817	651	group_2990.smaller_source
tr|A0A994J7I0|A0A994J7I0_HUMAN	0.917586	1374	group_2990.smaller_source
tr|A0A994J7I4|A0A994J7I4_HUMAN	0.917586	1445	group_2990.smaller_source
tr|A0A994J7I9|A0A994J7I9_HUMAN	0.862682	1420	group_2990.smaller_source
tr|A0A994J7J2|A0A994J7J2_HUMAN	0.862848	357	group_2990.smaller_source
tr|A0A994J7J4|A0A994J7J4_HUMAN	0.866996	867	group_2991.smaller_source
tr|A0A994J7K0|A0A994J7K0_HUMAN	0.862682	804	group_2991.smaller_source
tr|A0A994J7K1|A0A994J7K1_HUMAN	0.866119	807	group_2991.smaller_source
tr|A0A994J7K7|A0A994J7K7_HUMAN	0.917586	833	group_2991.smaller_source
tr|A0A994J7L4|A0A994J7L4_HUMAN	0.889817	494	group_2991.smaller_source
tr|A0A994J7L5|A0A994J7L5_HUMAN	0.889817	367	group_2991.smaller_source
tr|A0A994J7M3|A0A994J7M3_HUMAN	0.838084	148	group_2991.smaller_source
tr|A0A994J7M5|A0A994J7M5_HUMAN	0.810322	554	group_2991.smaller_source
tr|A0A994J7N7|A0A994J7N7_HUMAN	0.955704	604	group_2991.smaller_source
tr|A0A994J7P4|A0A994J7P4_HUMAN	0.83058	998	group_2991.smaller_source
tr|A0A994J7P9|A0A994J7P9_HUMAN	0.821551	746	group_2992.smaller_source
tr|A0A994J7Q7|A0A994J7Q7_HUMAN	0.774189	461	group_2992.smaller_source
tr|A0A994J7R7|A0A994J7R7_HUMAN	0.774189	376	group_2992.smaller_source
tr|A0A994J7S1|A0A994J7S1_HUMAN	0.774189	107	group_2992.smaller_source
tr|A0A994J7T3|A0A994J7T3_HUMAN	0.821551	494	group_2992.smaller_source
tr|A0A994J7T6|A0A994J7T6_HUMAN	0.862682	772	group_2992.smaller_source
tr|A0A994J7U9|A0A994J7U9_HUMAN	0.862682	800	group_2992.smaller_source
tr|A0A994J7V1|A0A994J7V1_HUMAN	0.862682	820	group_2992.smaller_source
tr|A0A994J7V4|A0A994J7V4_HUMAN	0.862682	917	group_2992.smaller_source
tr|A0A994J7V7|A0A994J7V7_HUMAN	0.889817	1247	group_2992.smaller_source
tr|A0A994J7V8|A0A994J7V8_HUMAN	0.889817	1899	group_2993.smaller_source
tr|A0A994J7W5|A0A994J7W5_HUMAN	0.917586	1284	group_2993.smaller_source
tr|A0A994J7X3|A0A994J7X3_HUMAN	0.668885	320	group_2993.smaller_source
tr|A0A994J7X8|A0A994J7X8_HUMAN	0.753804	523	group_2993.smaller_source
tr|A0A994J7Z0|A0A994J7Z0_HUMAN	0.793193	1302	group_2993.smaller_source
tr|A0A994J7Z5|A0A994J7Z5_HUMAN	0.745096	243	group_2993.smaller_source
tr|A0A994J808|A0A994J808_HUMAN	0.838084	189	group_2993.smaller_source
tr|A0A994J822|A0A994J822_HUMAN	0.888715	891	group_2993.smaller_source
tr|A0A994J855|A0A994J855_HUMAN	0.862682	615	group_2993.smaller_source
tr|A0A9H3ZVE5|A0A9H3ZVE5_HUMAN	0.779372	264	group_2993.smaller_source
tr|A0A9H3ZVF6|A0A9H3ZVF6_HUMAN	0.717862	191	group_2994.smaller_source
tr|A0A9H4AR20|A0A9H4AR20_HUMAN	0.862682	146	group_2994.smaller_source
tr|A0A9H4ATX5|A0A9H4ATX5_HUMAN	0.917586	657	group_2994.smaller_source
tr|A0A9H4AZX0|A0A9H4AZX0_HUMAN	0.754856	379	group_2994.smaller_source
tr|A0A9H4CVU7|A0A9H4CVU7_HUMAN	0.882267	689	group_2994.smaller_source
tr|A0A9K3Y886|A0A9K3Y886_HUMAN	0.898761	384	group_2994.smaller_source
tr|A0A9L9PWW3|A0A9L9PWW3_HUMAN	0.862682	502	group_2994.smaller_source
tr|A0A9L9PX04|A0A9L9PX04_HUMAN	0.838084	264	group_2994.smaller_source
tr|A0A9L9PX09|A0A9L9PX09_HUMAN	0.862682	369	group_2994.smaller_source
tr|A0A9L9PX14|A0A9L9PX14_HUMAN	0.862682	569	group_2994.smaller_source
tr|A0A9L9PX42|A0A9L9PX42_HUMAN	0.862682	475	group_2995.smaller_source
tr|A0A9L9PX47|A0A9L9PX47_HUMAN	0.889817	702	group_2995.smaller_source
tr|A0A9L9PX59|A0A9L9PX59_HUMAN	0.862682	382	group_2995.smaller_source
tr|A0A9L9PX62|A0A9L9PX62_HUMAN	0.862682	558	group_2995.smaller_source
tr|A0A9L9PX63|A0A9L9PX63_HUMAN	0.709462	216	group_2995.smaller_source
tr|A0A9L9PXB4|A0A9L9PXB4_HUMAN	0.917586	367	group_2995.smaller_source
tr|A0A9L9PXB9|A0A9L9PXB9_HUMAN	0.914775	566	group_2995.smaller_source
tr|A0A9L9PXC7|A0A9L9PXC7_HUMAN	0.914775	265	group_2995.smaller_source
tr|A0A9L9PXC9|A0A9L9PXC9_HUMAN	0.435146	124	group_2995.smaller_source
tr|A0A9L9PXD4|A0A9L9PXD4_HUMAN	0.511344	97	group_2995.smaller_source
tr|A0A9L9PXE4|A0A9L9PXE4_HUMAN	0.799491	763	group_2996.smaller_source
tr|A0A9L9PXF1|A0A9L9PXF1_HUMAN	0.883629	1650	group_2996.smaller_source
tr|A0A9L9PXG1|A0A9L9PXG1_HUMAN	0.807415	337	group_2996.smaller_source
tr|A0A9L9PXG3|A0A9L9PXG3_HUMAN	0.898761	915	group_2996.smaller_source
tr|A0A9L9PXH0|A0A9L9PXH0_HUMAN	0.862682	506	group_2996.smaller_source
tr|A0A9L9PXH3|A0A9L9PXH3_HUMAN	0.889817	269	group_2996.smaller_source
tr|A0A9L9PXH7|A0A9L9PXH7_HUMAN	0.862682	390	group_2996.smaller_source
tr|A0A9L9PXI5|A0A9L9PXI5_HUMAN	0.887607	170	group_2996.smaller_source
tr|A0A9L9PXI7|A0A9L9PXI7_HUMAN	0.862682	508	group_2996.smaller_source
tr|A0A9L9PXJ3|A0A9L9PXJ3_HUMAN	0.887607	290	group_2996.smaller_source
tr|A0A9L9PXJ6|A0A9L9PXJ6_HUMAN	0.914775	368	group_2997.smaller_source
tr|A0A9L9PXK0|A0A9L9PXK0_HUMAN	0.850756	449	group_2997.smaller_source
tr|A0A9L9PXK1|A0A9L9PXK1_HUMAN	0.914775	303	group_2997.smaller_source
tr|A0A9L9PXK3|A0A9L9PXK3_HUMAN	0.883137	227	group_2997.smaller_source
tr|A0A9L9PXL0|A0A9L9PXL0_HUMAN	0.915677	890	group_2997.smaller_source
tr|A0A9L9PXL4|A0A9L9PXL4_HUMAN	0.917586	1704	group_2997.smaller_source
tr|A0A9L9PXL9|A0A9L9PXL9_HUMAN	0.850756	573	group_2997.smaller_source
tr|A0A9L9PXM0|A0A9L9PXM0_HUMAN	0.838084	264	group_2997.smaller_source
tr|A0A9L9PXM3|A0A9L9PXM3_HUMAN	0.84877	425	group_2997.smaller_source
tr|A0A9L9PXM4|A0A9L9PXM4_HUMAN	0.850756	618	group_2997.smaller_source
tr|A0A9L9PXM5|A0A9L9PXM5_HUMAN	0.883137	466	group_2998.smaller_source
tr|A0A9L9PXM7|A0A9L9PXM7_HUMAN	0.917586	458	group_2998.smaller_source
tr|A0A9L9PXN0|A0A9L9PXN0_HUMAN	0.883629	1583	group_2998.smaller_source
tr|A0A9L9PXN2|A0A9L9PXN2_HUMAN	0.807375	292	group_2998.smaller_source
tr|A0A9L9PXN3|A0A9L9PXN3_HUMAN	0.779372	300	group_2998.smaller_source
tr|A0A9L9PXN9|A0A9L9PXN9_HUMAN	0.5499	84	group_2998.smaller_source
tr|A0A9L9PXP2|A0A9L9PXP2_HUMAN	0.875486	461	group_2998.smaller_source
tr|A0A9L9PXP8|A0A9L9PXP8_HUMAN	0.838084	455	group_2998.smaller_source
tr|A0A9L9PXP9|A0A9L9PXP9_HUMAN	0.917586	225	group_2998.smaller_source
tr|A0A9L9PXQ4|A0A9L9PXQ4_HUMAN	0.917586	454	group_2998.smaller_source
tr|A0A9L9PXR5|A0A9L9PXR5_HUMAN	0.799491	534	group_2999.smaller_source
tr|A0A9L9PXT0|A0A9L9PXT0_HUMAN	0.862682	559	group_2999.smaller_source
tr|A0A9L9PXU1|A0A9L9PXU1_HUMAN	0.748473	333	group_2999.smaller_source
tr|A0A9L9PXU2|A0A9L9PXU2_HUMAN	0.889817	246	group_2999.smaller_source
tr|A0A9L9PXU6|A0A9L9PXU6_HUMAN	0.821551	432	group_2999.smaller_source
tr|A0A9L9PXU7|A0A9L9PXU7_HUMAN	0.889817	3055	group_2999.smaller_source
tr|A0A9L9PXW1|A0A9L9PXW1_HUMAN	0.881598	171	group_2999.smaller_source
tr|A0A9L9PXW3|A0A9L9PXW3_HUMAN	0.889817	245	group_2999.smaller_source
tr|A0A9L9PXW5|A0A9L9PXW5_HUMAN	0.914775	390	group_2999.smaller_source
tr|A0A9L9PXW9|A0A9L9PXW9_HUMAN	0.914775	554	group_2999.smaller_source
tr|A0A1B0GTZ5|A0A1B0GTZ5_HUMAN	0.883629	386	group_3.smaller_source
tr|A0A1B0GUA1|A0A1B0GUA1_HUMAN	0.862682	521	group_3.smaller_source
tr|A0A1B0GUA4|A0A1B0GUA4_HUMAN	0.883629	375	group_3.smaller_source
tr|A0A1B0GUG1|A0A1B0GUG1_HUMAN	0.883629	366	group_3.smaller_source
tr|A0A1B0GUH5|A0A1B0GUH5_HUMAN	0.883629	393	group_3.smaller_source
tr|A0A1B0GV75|A0A1B0GV75_HUMAN	0.862682	598	group_3.smaller_source
tr|A0A1B0GVF3|A0A1B0GVF3_HUMAN	0.862682	670	group_3.smaller_source
tr|A0A1B0GW56|A0A1B0GW56_HUMAN	0.862682	572	group_3.smaller_source
tr|A0A1B0GW68|A0A1B0GW68_HUMAN	0.883629	374	group_3.smaller_source
tr|A0A1B0GW77|A0A1B0GW77_HUMAN	0.862682	554	group_3.smaller_source
tr|H0YBP1|H0YBP1_HUMAN	0.881187	1017	group_30.smaller_source
tr|H0YE57|H0YE57_HUMAN	0.760248	221	group_30.smaller_source
tr|H0YFD6|H0YFD6_HUMAN	0.877625	792	group_30.smaller_source
sp|H0YL14|TM250_HUMAN	0.914775	139	group_30.smaller_source
sp|H3BV60|TGR3L_HUMAN	0.766875	292	group_30.smaller_source
tr|H7BYX7|H7BYX7_HUMAN	0.917586	1446	group_30.smaller_source
tr|H7BZW4|H7BZW4_HUMAN	0.773881	277	group_30.smaller_source
tr|H7C012|H7C012_HUMAN	0.917586	510	group_30.smaller_source
tr|H7C0D0|H7C0D0_HUMAN	0.768777	222	group_30.smaller_source
tr|H7C517|H7C517_HUMAN	0.819498	749	group_30.smaller_source
sp|P16284|PECA1_HUMAN	0.917586	738	group_300.smaller_source
sp|P16298|PP2BB_HUMAN	0.72064	524	group_300.smaller_source
sp|P16333|NCK1_HUMAN	0.784244	377	group_300.smaller_source
sp|P16383|GCFC2_HUMAN	0.881127	781	group_300.smaller_source
sp|P16389|KCNA2_HUMAN	0.858967	499	group_300.smaller_source
sp|P16401|H15_HUMAN	0.717179	226	group_300.smaller_source
sp|P16402|H13_HUMAN	0.717179	221	group_300.smaller_source
sp|P16403|H12_HUMAN	0.717179	213	group_300.smaller_source
sp|P16410|CTLA4_HUMAN	0.915677	223	group_300.smaller_source
sp|P16422|EPCAM_HUMAN	0.826395	314	group_300.smaller_source
tr|A0A9L9PXZ0|A0A9L9PXZ0_HUMAN	0.883629	1603	group_3000.smaller_source
tr|A0A9L9PXZ3|A0A9L9PXZ3_HUMAN	0.883629	1577	group_3000.smaller_source
tr|A0A9L9PY03|A0A9L9PY03_HUMAN	0.862682	482	group_3000.smaller_source
tr|A0A9L9PY07|A0A9L9PY07_HUMAN	0.887343	970	group_3000.smaller_source
tr|A0A9L9PY15|A0A9L9PY15_HUMAN	0.809622	206	group_3000.smaller_source
tr|A0A9L9PY18|A0A9L9PY18_HUMAN	0.87713	1512	group_3000.smaller_source
tr|A0A9L9PY19|A0A9L9PY19_HUMAN	0.619943	256	group_3000.smaller_source
tr|A0A9L9PY22|A0A9L9PY22_HUMAN	0.87713	1538	group_3000.smaller_source
tr|A0A9L9PY26|A0A9L9PY26_HUMAN	0.807415	366	group_3000.smaller_source
tr|A0A9L9PY34|A0A9L9PY34_HUMAN	0.915677	979	group_3000.smaller_source
tr|A0A9L9PY35|A0A9L9PY35_HUMAN	0.883137	521	group_3001.smaller_source
tr|A0A9L9PY40|A0A9L9PY40_HUMAN	0.862682	472	group_3001.smaller_source
tr|A0A9L9PY44|A0A9L9PY44_HUMAN	0.862682	520	group_3001.smaller_source
tr|A0A9L9PY50|A0A9L9PY50_HUMAN	0.922155	448	group_3001.smaller_source
tr|A0A9L9PY52|A0A9L9PY52_HUMAN	0.877625	317	group_3001.smaller_source
tr|A0A9L9PY56|A0A9L9PY56_HUMAN	0.917586	376	group_3001.smaller_source
tr|A0A9L9PY57|A0A9L9PY57_HUMAN	0.850756	533	group_3001.smaller_source
tr|A0A9L9PY59|A0A9L9PY59_HUMAN	0.807375	183	group_3001.smaller_source
tr|A0A9L9PY60|A0A9L9PY60_HUMAN	0.845117	406	group_3001.smaller_source
tr|A0A9L9PY66|A0A9L9PY66_HUMAN	0.917586	1069	group_3001.smaller_source
tr|A0A9L9PY70|A0A9L9PY70_HUMAN	0.913175	338	group_3002.smaller_source
tr|A0A9L9PY81|A0A9L9PY81_HUMAN	0.435146	114	group_3002.smaller_source
tr|A0A9L9PY85|A0A9L9PY85_HUMAN	0.73275	506	group_3002.smaller_source
tr|A0A9L9PY88|A0A9L9PY88_HUMAN	0.866119	470	group_3002.smaller_source
tr|A0A9L9PY89|A0A9L9PY89_HUMAN	0.850756	572	group_3002.smaller_source
tr|A0A9L9PY92|A0A9L9PY92_HUMAN	0.799646	316	group_3002.smaller_source
tr|A0A9L9PYA0|A0A9L9PYA0_HUMAN	0.743745	474	group_3002.smaller_source
tr|A0A9L9PYD2|A0A9L9PYD2_HUMAN	0.914775	571	group_3002.smaller_source
tr|A0A9L9PYD8|A0A9L9PYD8_HUMAN	0.914775	84	group_3002.smaller_source
tr|A0A9L9PYF5|A0A9L9PYF5_HUMAN	0.883629	1566	group_3002.smaller_source
tr|A0A9L9PYF9|A0A9L9PYF9_HUMAN	0.807415	394	group_3003.smaller_source
tr|A0A9L9PYG5|A0A9L9PYG5_HUMAN	0.866996	928	group_3003.smaller_source
tr|A0A9L9PYI1|A0A9L9PYI1_HUMAN	0.866996	972	group_3003.smaller_source
tr|A0A9L9PYK3|A0A9L9PYK3_HUMAN	0.712405	425	group_3003.smaller_source
tr|A0A9L9PYL3|A0A9L9PYL3_HUMAN	0.708849	222	group_3003.smaller_source
tr|A0A9S7JGE9|A0A9S7JGE9_HUMAN	0.72598	420	group_3003.smaller_source
tr|A0A9S7JKS7|A0A9S7JKS7_HUMAN	0.862682	357	group_3003.smaller_source
tr|A0A9S7N7F7|A0A9S7N7F7_HUMAN	0.72598	425	group_3003.smaller_source
tr|A0AA34QVG9|A0AA34QVG9_HUMAN	0.755852	295	group_3003.smaller_source
tr|A0AA34QVH1|A0AA34QVH1_HUMAN	0.883629	148	group_3003.smaller_source
tr|A0AA34QVH5|A0AA34QVH5_HUMAN	0.889817	625	group_3004.smaller_source
tr|A0AA34QVH7|A0AA34QVH7_HUMAN	0.877625	370	group_3004.smaller_source
tr|A0AA34QVI4|A0AA34QVI4_HUMAN	0.830783	429	group_3004.smaller_source
tr|A0AA34QVJ0|A0AA34QVJ0_HUMAN	0.822622	83	group_3004.smaller_source
tr|A0AA34QVK6|A0AA34QVK6_HUMAN	0.747646	337	group_3004.smaller_source
tr|A0AA34QVK8|A0AA34QVK8_HUMAN	0.889817	685	group_3004.smaller_source
tr|A0AA34QVR6|A0AA34QVR6_HUMAN	0.855524	507	group_3004.smaller_source
tr|A0AA34QVR9|A0AA34QVR9_HUMAN	0.636612	353	group_3004.smaller_source
tr|A0AA34QVS9|A0AA34QVS9_HUMAN	0.652149	625	group_3004.smaller_source
tr|A0AA34QVT1|A0AA34QVT1_HUMAN	0.889817	255	group_3004.smaller_source
tr|A0AA34QVT8|A0AA34QVT8_HUMAN	0.889817	550	group_3005.smaller_source
tr|A0AA34QVU4|A0AA34QVU4_HUMAN	0.888049	1426	group_3005.smaller_source
tr|A0AA34QVY1|A0AA34QVY1_HUMAN	0.917586	1097	group_3005.smaller_source
tr|A0AA34QVZ7|A0AA34QVZ7_HUMAN	0.367473	116	group_3005.smaller_source
tr|A0AA34QW04|A0AA34QW04_HUMAN	0.766215	160	group_3005.smaller_source
tr|A0AA34QW15|A0AA34QW15_HUMAN	0.917586	1131	group_3005.smaller_source
tr|A0AA52I2C1|A0AA52I2C1_HUMAN	0.914775	1188	group_3005.smaller_source
tr|A0AA75HR15|A0AA75HR15_HUMAN	0.862682	1637	group_3005.smaller_source
tr|A0AA75HZC2|A0AA75HZC2_HUMAN	0.850756	401	group_3005.smaller_source
tr|A0AA75I0P0|A0AA75I0P0_HUMAN	0.866119	575	group_3005.smaller_source
tr|A0AA75K8V0|A0AA75K8V0_HUMAN	0.870777	473	group_3006.smaller_source
tr|A0AA75LVZ2|A0AA75LVZ2_HUMAN	0.845117	147	group_3006.smaller_source
tr|A0AA75MRL2|A0AA75MRL2_HUMAN	0.866119	276	group_3006.smaller_source
tr|A0AAA9WZN5|A0AAA9WZN5_HUMAN	0.769405	793	group_3006.smaller_source
tr|A0AAA9X0G7|A0AAA9X0G7_HUMAN	0.917586	1839	group_3006.smaller_source
tr|A0AAA9X175|A0AAA9X175_HUMAN	0.821551	505	group_3006.smaller_source
tr|A0AAA9XCN5|A0AAA9XCN5_HUMAN	0.866021	452	group_3006.smaller_source
tr|A0AAA9XYZ6|A0AAA9XYZ6_HUMAN	0.875882	1740	group_3006.smaller_source
tr|A0AAA9YHE6|A0AAA9YHE6_HUMAN	0.883629	772	group_3006.smaller_source
tr|A0AAA9YHF5|A0AAA9YHF5_HUMAN	0.755557	185	group_3006.smaller_source
tr|A0AAA9YHG1|A0AAA9YHG1_HUMAN	0.902331	2068	group_3007.smaller_source
tr|A0AAA9YHG4|A0AAA9YHG4_HUMAN	0.902331	2087	group_3007.smaller_source
tr|A0AAA9YHG8|A0AAA9YHG8_HUMAN	0.902331	2348	group_3007.smaller_source
tr|A0AAA9YHH3|A0AAA9YHH3_HUMAN	0.73004	182	group_3007.smaller_source
tr|A0AAA9YHH8|A0AAA9YHH8_HUMAN	0.902331	1691	group_3007.smaller_source
tr|A0AAA9YHI3|A0AAA9YHI3_HUMAN	0.902331	1974	group_3007.smaller_source
tr|A0AAA9YHI7|A0AAA9YHI7_HUMAN	0.902331	2120	group_3007.smaller_source
tr|A0AAA9YHK4|A0AAA9YHK4_HUMAN	0.755557	155	group_3007.smaller_source
tr|A0AAA9YHK5|A0AAA9YHK5_HUMAN	0.771092	183	group_3007.smaller_source
tr|A0AAA9YHK8|A0AAA9YHK8_HUMAN	0.819498	149	group_3007.smaller_source
tr|A0AAA9YHL9|A0AAA9YHL9_HUMAN	0.902331	2087	group_3008.smaller_source
tr|A0AAA9YHM0|A0AAA9YHM0_HUMAN	0.902331	1815	group_3008.smaller_source
tr|A0AAA9YHN9|A0AAA9YHN9_HUMAN	0.808085	535	group_3008.smaller_source
tr|A0AAA9YHQ4|A0AAA9YHQ4_HUMAN	0.755557	123	group_3008.smaller_source
tr|A0AAA9YHQ8|A0AAA9YHQ8_HUMAN	0.755557	210	group_3008.smaller_source
tr|A0AAA9YHR6|A0AAA9YHR6_HUMAN	0.914025	452	group_3008.smaller_source
tr|A0AAA9YHS1|A0AAA9YHS1_HUMAN	0.902331	2334	group_3008.smaller_source
tr|A0AAA9YHS5|A0AAA9YHS5_HUMAN	0.902331	2347	group_3008.smaller_source
tr|A0AAA9YHS9|A0AAA9YHS9_HUMAN	0.902331	2111	group_3008.smaller_source
tr|A0AAA9YHT2|A0AAA9YHT2_HUMAN	0.902331	2070	group_3008.smaller_source
tr|A0AAA9YHT9|A0AAA9YHT9_HUMAN	0.914775	238	group_3009.smaller_source
tr|A0AAA9YHX4|A0AAA9YHX4_HUMAN	0.895914	1609	group_3009.smaller_source
tr|A0AAA9YHX7|A0AAA9YHX7_HUMAN	0.902331	1745	group_3009.smaller_source
tr|A0AAA9YHX9|A0AAA9YHX9_HUMAN	0.902331	1786	group_3009.smaller_source
tr|A0AAA9YHY2|A0AAA9YHY2_HUMAN	0.902331	2137	group_3009.smaller_source
tr|A0AAA9YHY5|A0AAA9YHY5_HUMAN	0.902331	1685	group_3009.smaller_source
tr|A0AAA9YHY9|A0AAA9YHY9_HUMAN	0.814588	190	group_3009.smaller_source
tr|A0AAA9YHZ6|A0AAA9YHZ6_HUMAN	0.73909	350	group_3009.smaller_source
tr|A0AAA9YHZ8|A0AAA9YHZ8_HUMAN	0.866996	541	group_3009.smaller_source
tr|A0AAG2RNW0|A0AAG2RNW0_HUMAN	0.836648	204	group_3009.smaller_source
sp|P16435|NCPR_HUMAN	0.922155	677	group_301.smaller_source
sp|P16442|BGAT_HUMAN	0.888715	354	group_301.smaller_source
sp|P16444|DPEP1_HUMAN	0.816557	411	group_301.smaller_source
sp|P16452|EPB42_HUMAN	0.922155	691	group_301.smaller_source
sp|P16455|MGMT_HUMAN	0.914025	207	group_301.smaller_source
sp|P16471|PRLR_HUMAN	0.902331	622	group_301.smaller_source
sp|P16473|TSHR_HUMAN	0.866119	764	group_301.smaller_source
sp|P16499|PDE6A_HUMAN	0.917586	860	group_301.smaller_source
sp|P16519|NEC2_HUMAN	0.762827	638	group_301.smaller_source
sp|P16520|GBB3_HUMAN	0.724597	340	group_301.smaller_source
tr|A0AAG2S584|A0AAG2S584_HUMAN	0.83427	309	group_3010.smaller_source
tr|A0AAG2S6M5|A0AAG2S6M5_HUMAN	0.885825	305	group_3010.smaller_source
tr|A0AAG2SUK6|A0AAG2SUK6_HUMAN	0.799491	153	group_3010.smaller_source
tr|A0AAG2SUX2|A0AAG2SUX2_HUMAN	0.749869	672	group_3010.smaller_source
tr|A0AAG2SV82|A0AAG2SV82_HUMAN	0.693467	129	group_3010.smaller_source
tr|A0AAG2SVG9|A0AAG2SVG9_HUMAN	0.889817	584	group_3010.smaller_source
tr|A0AAG2SWV4|A0AAG2SWV4_HUMAN	0.838084	635	group_3010.smaller_source
tr|A0AAG2SXN7|A0AAG2SXN7_HUMAN	0.871639	600	group_3010.smaller_source
tr|A0AAG2SYR1|A0AAG2SYR1_HUMAN	0.838084	520	group_3010.smaller_source
tr|A0AAG2SZT6|A0AAG2SZT6_HUMAN	0.871639	492	group_3010.smaller_source
tr|A0AAG2T390|A0AAG2T390_HUMAN	0.888049	319	group_3011.smaller_source
tr|A0AAG2TDY5|A0AAG2TDY5_HUMAN	0.779096	168	group_3011.smaller_source
tr|A0AAG2TEA1|A0AAG2TEA1_HUMAN	0.779096	144	group_3011.smaller_source
tr|A0AAG2TEK6|A0AAG2TEK6_HUMAN	0.915677	167	group_3011.smaller_source
tr|A0AAG2TEU3|A0AAG2TEU3_HUMAN	0.917586	189	group_3011.smaller_source
tr|A0AAG2TF08|A0AAG2TF08_HUMAN	0.715135	170	group_3011.smaller_source
tr|A0AAG2TIE2|A0AAG2TIE2_HUMAN	0.864403	622	group_3011.smaller_source
tr|A0AAG2TK60|A0AAG2TK60_HUMAN	0.922155	686	group_3011.smaller_source
tr|A0AAG2TL23|A0AAG2TL23_HUMAN	0.793215	86	group_3011.smaller_source
tr|A0AAG2TM35|A0AAG2TM35_HUMAN	0.749493	454	group_3011.smaller_source
tr|A0AAG2TPY2|A0AAG2TPY2_HUMAN	0.917586	1236	group_3012.smaller_source
tr|A0AAG2TTP8|A0AAG2TTP8_HUMAN	0.845225	208	group_3012.smaller_source
tr|A0AAG2TTU6|A0AAG2TTU6_HUMAN	0.809622	179	group_3012.smaller_source
tr|A0AAG2TU05|A0AAG2TU05_HUMAN	0.660102	124	group_3012.smaller_source
tr|A0AAG2TUE0|A0AAG2TUE0_HUMAN	0.809622	230	group_3012.smaller_source
tr|A0AAG2TUE2|A0AAG2TUE2_HUMAN	0.809622	279	group_3012.smaller_source
tr|A0AAG2TUG6|A0AAG2TUG6_HUMAN	0.675235	95	group_3012.smaller_source
tr|A0AAG2TUH6|A0AAG2TUH6_HUMAN	0.809622	209	group_3012.smaller_source
tr|A0AAG2TUI5|A0AAG2TUI5_HUMAN	0.567778	182	group_3012.smaller_source
tr|A0AAG2TUK3|A0AAG2TUK3_HUMAN	0.735727	265	group_3012.smaller_source
tr|A0AAG2TUP7|A0AAG2TUP7_HUMAN	0.809622	245	group_3013.smaller_source
tr|A0AAG2TVC3|A0AAG2TVC3_HUMAN	0.498391	264	group_3013.smaller_source
tr|A0AAG2TVE0|A0AAG2TVE0_HUMAN	0.731501	117	group_3013.smaller_source
tr|A0AAG2U1V2|A0AAG2U1V2_HUMAN	0.889817	1079	group_3013.smaller_source
tr|A0AAG2U5V6|A0AAG2U5V6_HUMAN	0.917586	1187	group_3013.smaller_source
tr|A0AAG2U823|A0AAG2U823_HUMAN	0.917586	1110	group_3013.smaller_source
tr|A0AAG2UUR8|A0AAG2UUR8_HUMAN	0.882267	135	group_3013.smaller_source
tr|A0AAG2UUZ6|A0AAG2UUZ6_HUMAN	0.768777	1433	group_3013.smaller_source
tr|A0AAG2UV50|A0AAG2UV50_HUMAN	0.598677	150	group_3013.smaller_source
tr|A0AAG2UVC5|A0AAG2UVC5_HUMAN	0.768777	1466	group_3013.smaller_source
tr|A0AAG2UVJ4|A0AAG2UVJ4_HUMAN	0.816087	317	group_3014.smaller_source
tr|A0AAG2UVM4|A0AAG2UVM4_HUMAN	0.915677	318	group_3014.smaller_source
tr|A0AAG2UVN0|A0AAG2UVN0_HUMAN	0.898761	315	group_3014.smaller_source
tr|A0AAG2UVQ4|A0AAG2UVQ4_HUMAN	0.862682	1448	group_3014.smaller_source
tr|A0AAG2UVT5|A0AAG2UVT5_HUMAN	0.862682	140	group_3014.smaller_source
tr|A0AAG2UVU5|A0AAG2UVU5_HUMAN	0.875486	311	group_3014.smaller_source
tr|A0AAG2UVU9|A0AAG2UVU9_HUMAN	0.850756	316	group_3014.smaller_source
tr|A0AAG2UW46|A0AAG2UW46_HUMAN	0.791525	379	group_3014.smaller_source
tr|A0AAG2UW48|A0AAG2UW48_HUMAN	0.877625	145	group_3014.smaller_source
tr|A0AAG2UW58|A0AAG2UW58_HUMAN	0.568026	187	group_3014.smaller_source
tr|A0AAG2UW65|A0AAG2UW65_HUMAN	0.838393	1336	group_3015.smaller_source
tr|A0AAG2UW69|A0AAG2UW69_HUMAN	0.749869	1214	group_3015.smaller_source
tr|A0AAG2UW83|A0AAG2UW83_HUMAN	0.889817	450	group_3015.smaller_source
tr|A0AAG2UW84|A0AAG2UW84_HUMAN	0.862682	431	group_3015.smaller_source
tr|A0AAG2UWB7|A0AAG2UWB7_HUMAN	0.898761	276	group_3015.smaller_source
tr|A0AAG2UWE3|A0AAG2UWE3_HUMAN	0.749869	1214	group_3015.smaller_source
tr|A0AAG2UWE8|A0AAG2UWE8_HUMAN	0.790587	904	group_3015.smaller_source
tr|A0AAG2UWG5|A0AAG2UWG5_HUMAN	0.845117	230	group_3015.smaller_source
tr|A0AAG2UWM0|A0AAG2UWM0_HUMAN	0.889817	1781	group_3015.smaller_source
tr|A0AAG2UWP1|A0AAG2UWP1_HUMAN	0.749869	1214	group_3015.smaller_source
tr|A0AAG2UWQ9|A0AAG2UWQ9_HUMAN	0.917586	784	group_3016.smaller_source
tr|A0AAG2UWS8|A0AAG2UWS8_HUMAN	0.862682	2393	group_3016.smaller_source
tr|A0AAG2UWX2|A0AAG2UWX2_HUMAN	0.679496	349	group_3016.smaller_source
tr|A0AAG2UX58|A0AAG2UX58_HUMAN	0.819498	770	group_3016.smaller_source
tr|A0AAG2UXB5|A0AAG2UXB5_HUMAN	0.889817	1091	group_3016.smaller_source
tr|A0AAG2UXD8|A0AAG2UXD8_HUMAN	0.749869	1704	group_3016.smaller_source
tr|A0AAG2UXJ2|A0AAG2UXJ2_HUMAN	0.75313	87	group_3016.smaller_source
tr|A0AAG2UXK7|A0AAG2UXK7_HUMAN	0.749869	1704	group_3016.smaller_source
tr|A0AAG2UXS2|A0AAG2UXS2_HUMAN	0.749869	1704	group_3016.smaller_source
tr|A0AAG2UXZ5|A0AAG2UXZ5_HUMAN	0.862682	1516	group_3016.smaller_source
tr|A0AAG2UXZ9|A0AAG2UXZ9_HUMAN	0.763754	207	group_3017.smaller_source
tr|A0AAG2UY17|A0AAG2UY17_HUMAN	0.809622	313	group_3017.smaller_source
tr|A0AAG2UYF2|A0AAG2UYF2_HUMAN	0.784244	1404	group_3017.smaller_source
tr|A0AAK2PNZ4|A0AAK2PNZ4_HUMAN	0.889817	480	group_3017.smaller_source
tr|A0AAQ5BGE9|A0AAQ5BGE9_HUMAN	0.915677	477	group_3017.smaller_source
tr|A0AAQ5BGF6|A0AAQ5BGF6_HUMAN	0.915677	832	group_3017.smaller_source
tr|A0AAQ5BGH8|A0AAQ5BGH8_HUMAN	0.917586	905	group_3017.smaller_source
tr|A0AAQ5BGJ0|A0AAQ5BGJ0_HUMAN	0.917586	866	group_3017.smaller_source
tr|A0AAQ5BGJ4|A0AAQ5BGJ4_HUMAN	0.917586	927	group_3017.smaller_source
tr|A0AAQ5BGJ6|A0AAQ5BGJ6_HUMAN	0.726625	438	group_3017.smaller_source
tr|A0AAQ5BGK0|A0AAQ5BGK0_HUMAN	0.735727	537	group_3018.smaller_source
tr|A0AAQ5BGK3|A0AAQ5BGK3_HUMAN	0.917586	814	group_3018.smaller_source
tr|A0AAQ5BGK8|A0AAQ5BGK8_HUMAN	0.794096	562	group_3018.smaller_source
tr|A0AAQ5BGL1|A0AAQ5BGL1_HUMAN	0.817062	432	group_3018.smaller_source
tr|A0AAQ5BGL3|A0AAQ5BGL3_HUMAN	0.917586	1220	group_3018.smaller_source
tr|A0AAQ5BGL8|A0AAQ5BGL8_HUMAN	0.817062	226	group_3018.smaller_source
tr|A0AAQ5BGM0|A0AAQ5BGM0_HUMAN	0.817062	471	group_3018.smaller_source
tr|A0AAQ5BGM2|A0AAQ5BGM2_HUMAN	0.862682	714	group_3018.smaller_source
tr|A0AAQ5BGM3|A0AAQ5BGM3_HUMAN	0.853291	600	group_3018.smaller_source
tr|A0AAQ5BGN9|A0AAQ5BGN9_HUMAN	0.883629	1927	group_3018.smaller_source
tr|A0AAQ5BGP6|A0AAQ5BGP6_HUMAN	0.917586	908	group_3019.smaller_source
tr|A0AAQ5BGQ2|A0AAQ5BGQ2_HUMAN	0.817062	373	group_3019.smaller_source
tr|A0AAQ5BGQ3|A0AAQ5BGQ3_HUMAN	0.917586	900	group_3019.smaller_source
tr|A0AAQ5BGQ5|A0AAQ5BGQ5_HUMAN	0.917586	898	group_3019.smaller_source
tr|A0AAQ5BGQ8|A0AAQ5BGQ8_HUMAN	0.883629	252	group_3019.smaller_source
tr|A0AAQ5BGQ9|A0AAQ5BGQ9_HUMAN	0.911293	1059	group_3019.smaller_source
tr|A0AAQ5BGR0|A0AAQ5BGR0_HUMAN	0.911293	1137	group_3019.smaller_source
tr|A0AAQ5BGR1|A0AAQ5BGR1_HUMAN	0.883629	300	group_3019.smaller_source
tr|A0AAQ5BGR2|A0AAQ5BGR2_HUMAN	0.917586	856	group_3019.smaller_source
tr|A0AAQ5BGR3|A0AAQ5BGR3_HUMAN	0.883629	307	group_3019.smaller_source
sp|P16581|LYAM2_HUMAN	0.809793	610	group_302.smaller_source
sp|P16591|FER_HUMAN	0.881127	822	group_302.smaller_source
sp|P16615|AT2A2_HUMAN	0.890172	1042	group_302.smaller_source
sp|P16619|CL3L1_HUMAN	0.771031	93	group_302.smaller_source
sp|P16662|UD2B7_HUMAN	0.912356	529	group_302.smaller_source
sp|P16671|CD36_HUMAN	0.845567	472	group_302.smaller_source
sp|P16860|ANFB_HUMAN	0.75313	134	group_302.smaller_source
sp|P16870|CBPE_HUMAN	0.872048	476	group_302.smaller_source
sp|P16871|IL7RA_HUMAN	0.887343	459	group_302.smaller_source
sp|P16885|PLCG2_HUMAN	0.914775	1265	group_302.smaller_source
tr|A0AAQ5BGR5|A0AAQ5BGR5_HUMAN	0.883629	48	group_3020.smaller_source
tr|A0AAQ5BGR9|A0AAQ5BGR9_HUMAN	0.768777	1412	group_3020.smaller_source
tr|A0AAQ5BGS1|A0AAQ5BGS1_HUMAN	0.883629	446	group_3020.smaller_source
tr|A0AAQ5BGS2|A0AAQ5BGS2_HUMAN	0.768777	1415	group_3020.smaller_source
tr|A0AAQ5BGS8|A0AAQ5BGS8_HUMAN	0.911293	1848	group_3020.smaller_source
tr|A0AAQ5BGS9|A0AAQ5BGS9_HUMAN	0.687684	131	group_3020.smaller_source
tr|A0AAQ5BGT2|A0AAQ5BGT2_HUMAN	0.862682	940	group_3020.smaller_source
tr|A0AAQ5BGT4|A0AAQ5BGT4_HUMAN	0.911293	2265	group_3020.smaller_source
tr|A0AAQ5BGT6|A0AAQ5BGT6_HUMAN	0.883629	323	group_3020.smaller_source
tr|A0AAQ5BGT9|A0AAQ5BGT9_HUMAN	0.911293	2123	group_3020.smaller_source
tr|A0AAQ5BGU1|A0AAQ5BGU1_HUMAN	0.862848	222	group_3021.smaller_source
tr|A0AAQ5BGU2|A0AAQ5BGU2_HUMAN	0.911293	2241	group_3021.smaller_source
tr|A0AAQ5BGV0|A0AAQ5BGV0_HUMAN	0.850756	534	group_3021.smaller_source
tr|A0AAQ5BGV3|A0AAQ5BGV3_HUMAN	0.830783	299	group_3021.smaller_source
tr|A0AAQ5BGV5|A0AAQ5BGV5_HUMAN	0.833013	450	group_3021.smaller_source
tr|A0AAQ5BGW1|A0AAQ5BGW1_HUMAN	0.911293	2361	group_3021.smaller_source
tr|A0AAQ5BGW3|A0AAQ5BGW3_HUMAN	0.862848	301	group_3021.smaller_source
tr|A0AAQ5BGW4|A0AAQ5BGW4_HUMAN	0.850756	599	group_3021.smaller_source
tr|A0AAQ5BGW5|A0AAQ5BGW5_HUMAN	0.710394	130	group_3021.smaller_source
tr|A0AAQ5BGX5|A0AAQ5BGX5_HUMAN	0.862682	1110	group_3021.smaller_source
tr|A0AAQ5BGX8|A0AAQ5BGX8_HUMAN	0.862682	1106	group_3022.smaller_source
tr|A0AAQ5BGY1|A0AAQ5BGY1_HUMAN	0.833013	325	group_3022.smaller_source
tr|A0AAQ5BGY2|A0AAQ5BGY2_HUMAN	0.862848	686	group_3022.smaller_source
tr|A0AAQ5BGZ0|A0AAQ5BGZ0_HUMAN	0.862682	1007	group_3022.smaller_source
tr|A0AAQ5BGZ2|A0AAQ5BGZ2_HUMAN	0.902331	723	group_3022.smaller_source
tr|A0AAQ5BGZ7|A0AAQ5BGZ7_HUMAN	0.862682	1115	group_3022.smaller_source
tr|A0AAQ5BH03|A0AAQ5BH03_HUMAN	0.862682	1018	group_3022.smaller_source
tr|A0AAQ5BH06|A0AAQ5BH06_HUMAN	0.862682	1087	group_3022.smaller_source
tr|A0AAQ5BH08|A0AAQ5BH08_HUMAN	0.833013	343	group_3022.smaller_source
tr|A0AAQ5BH17|A0AAQ5BH17_HUMAN	0.862682	2106	group_3022.smaller_source
tr|A0AAQ5BH24|A0AAQ5BH24_HUMAN	0.922155	877	group_3023.smaller_source
tr|A0AAQ5BH28|A0AAQ5BH28_HUMAN	0.855524	984	group_3023.smaller_source
tr|A0AAQ5BH29|A0AAQ5BH29_HUMAN	0.862682	1064	group_3023.smaller_source
tr|A0AAQ5BH31|A0AAQ5BH31_HUMAN	0.862682	884	group_3023.smaller_source
tr|A0AAQ5BH33|A0AAQ5BH33_HUMAN	0.862682	492	group_3023.smaller_source
tr|A0AAQ5BH40|A0AAQ5BH40_HUMAN	0.862682	2829	group_3023.smaller_source
tr|A0AAQ5BH41|A0AAQ5BH41_HUMAN	0.862682	825	group_3023.smaller_source
tr|A0AAQ5BH48|A0AAQ5BH48_HUMAN	0.862682	841	group_3023.smaller_source
tr|A0AAQ5BH52|A0AAQ5BH52_HUMAN	0.922155	851	group_3023.smaller_source
tr|A0AAQ5BH53|A0AAQ5BH53_HUMAN	0.862682	1798	group_3023.smaller_source
tr|A0AAQ5BH55|A0AAQ5BH55_HUMAN	0.862682	491	group_3024.smaller_source
tr|A0AAQ5BH57|A0AAQ5BH57_HUMAN	0.917586	1304	group_3024.smaller_source
tr|A0AAQ5BH63|A0AAQ5BH63_HUMAN	0.662847	239	group_3024.smaller_source
tr|A0AAQ5BH68|A0AAQ5BH68_HUMAN	0.821551	120	group_3024.smaller_source
tr|A0AAQ5BH89|A0AAQ5BH89_HUMAN	0.850756	677	group_3024.smaller_source
tr|A0AAQ5BH90|A0AAQ5BH90_HUMAN	0.821551	197	group_3024.smaller_source
tr|A0AAQ5BH92|A0AAQ5BH92_HUMAN	0.917586	1202	group_3024.smaller_source
tr|A0AAQ5BH94|A0AAQ5BH94_HUMAN	0.797423	183	group_3024.smaller_source
tr|A0AAQ5BH98|A0AAQ5BH98_HUMAN	0.821551	155	group_3024.smaller_source
tr|A0AAQ5BH99|A0AAQ5BH99_HUMAN	0.731545	113	group_3024.smaller_source
tr|A0AAQ5BHA8|A0AAQ5BHA8_HUMAN	0.862682	319	group_3025.smaller_source
tr|A0AAQ5BHB0|A0AAQ5BHB0_HUMAN	0.756808	396	group_3025.smaller_source
tr|A0AAQ5BHB3|A0AAQ5BHB3_HUMAN	0.917586	4312	group_3025.smaller_source
tr|A0AAQ5BHB6|A0AAQ5BHB6_HUMAN	0.895914	589	group_3025.smaller_source
tr|A0AAQ5BHB8|A0AAQ5BHB8_HUMAN	0.758365	736	group_3025.smaller_source
tr|A0AAQ5BHC1|A0AAQ5BHC1_HUMAN	0.756808	429	group_3025.smaller_source
tr|A0AAQ5BHD3|A0AAQ5BHD3_HUMAN	0.866996	645	group_3025.smaller_source
tr|A0AAQ5BHD4|A0AAQ5BHD4_HUMAN	0.797423	143	group_3025.smaller_source
tr|A0AAQ5BHD5|A0AAQ5BHD5_HUMAN	0.756808	522	group_3025.smaller_source
tr|A0AAQ5BHD7|A0AAQ5BHD7_HUMAN	0.895914	534	group_3025.smaller_source
tr|A0AAQ5BHE1|A0AAQ5BHE1_HUMAN	0.866996	685	group_3026.smaller_source
tr|A0AAQ5BHE4|A0AAQ5BHE4_HUMAN	0.739306	216	group_3026.smaller_source
tr|A0AAQ5BHE7|A0AAQ5BHE7_HUMAN	0.710528	132	group_3026.smaller_source
tr|A0AAQ5BHF1|A0AAQ5BHF1_HUMAN	0.864403	308	group_3026.smaller_source
tr|A0AAQ5BHF4|A0AAQ5BHF4_HUMAN	0.756808	441	group_3026.smaller_source
tr|A0AAQ5BHF6|A0AAQ5BHF6_HUMAN	0.866119	143	group_3026.smaller_source
tr|A0AAQ5BHF9|A0AAQ5BHF9_HUMAN	0.756808	480	group_3026.smaller_source
tr|A0AAQ5BHG0|A0AAQ5BHG0_HUMAN	0.885825	697	group_3026.smaller_source
tr|A0AAQ5BHG9|A0AAQ5BHG9_HUMAN	0.811033	296	group_3026.smaller_source
tr|A0AAQ5BHH1|A0AAQ5BHH1_HUMAN	0.885825	539	group_3026.smaller_source
tr|A0AAQ5BHH9|A0AAQ5BHH9_HUMAN	0.756808	439	group_3027.smaller_source
tr|A0AAQ5BHI0|A0AAQ5BHI0_HUMAN	0.821551	454	group_3027.smaller_source
tr|A0AAQ5BHI7|A0AAQ5BHI7_HUMAN	0.864403	381	group_3027.smaller_source
tr|A0AAQ5BHJ3|A0AAQ5BHJ3_HUMAN	0.804993	529	group_3027.smaller_source
tr|A0AAQ5BHJ4|A0AAQ5BHJ4_HUMAN	0.542005	113	group_3027.smaller_source
tr|A0AAQ5BHK2|A0AAQ5BHK2_HUMAN	0.864403	436	group_3027.smaller_source
tr|A0AAQ5BHK3|A0AAQ5BHK3_HUMAN	0.804993	438	group_3027.smaller_source
tr|A0AAQ5BHK5|A0AAQ5BHK5_HUMAN	0.792866	144	group_3027.smaller_source
tr|A0AAQ5BHK7|A0AAQ5BHK7_HUMAN	0.83058	314	group_3027.smaller_source
tr|A0AAQ5BHK9|A0AAQ5BHK9_HUMAN	0.922155	671	group_3027.smaller_source
tr|A0AAQ5BHL7|A0AAQ5BHL7_HUMAN	0.850756	284	group_3028.smaller_source
tr|A0AAQ5BHM3|A0AAQ5BHM3_HUMAN	0.88338	2679	group_3028.smaller_source
tr|A0AAQ5BHM4|A0AAQ5BHM4_HUMAN	0.83058	299	group_3028.smaller_source
tr|A0AAQ5BHM9|A0AAQ5BHM9_HUMAN	0.89492	204	group_3028.smaller_source
tr|A0AAQ5BHN1|A0AAQ5BHN1_HUMAN	0.791839	466	group_3028.smaller_source
tr|A0AAQ5BHN4|A0AAQ5BHN4_HUMAN	0.889817	1618	group_3028.smaller_source
tr|A0AAQ5BHN6|A0AAQ5BHN6_HUMAN	0.889817	1644	group_3028.smaller_source
tr|A0AAQ5BHN7|A0AAQ5BHN7_HUMAN	0.889817	1412	group_3028.smaller_source
tr|A0AAQ5BHN9|A0AAQ5BHN9_HUMAN	0.792866	151	group_3028.smaller_source
tr|A0AAQ5BHP1|A0AAQ5BHP1_HUMAN	0.834881	300	group_3028.smaller_source
tr|A0AAQ5BHP4|A0AAQ5BHP4_HUMAN	0.792866	143	group_3029.smaller_source
tr|A0AAQ5BHP6|A0AAQ5BHP6_HUMAN	0.914025	497	group_3029.smaller_source
tr|A0AAQ5BHP8|A0AAQ5BHP8_HUMAN	0.834881	307	group_3029.smaller_source
tr|A0AAQ5BHQ0|A0AAQ5BHQ0_HUMAN	0.801842	481	group_3029.smaller_source
tr|A0AAQ5BHQ1|A0AAQ5BHQ1_HUMAN	0.922155	266	group_3029.smaller_source
tr|A0AAQ5BHQ2|A0AAQ5BHQ2_HUMAN	0.862682	177	group_3029.smaller_source
tr|A0AAQ5BHQ8|A0AAQ5BHQ8_HUMAN	0.845117	196	group_3029.smaller_source
tr|A0AAQ5BHQ9|A0AAQ5BHQ9_HUMAN	0.821551	213	group_3029.smaller_source
tr|A0AAQ5BHR0|A0AAQ5BHR0_HUMAN	0.845117	206	group_3029.smaller_source
tr|A0AAQ5BHR3|A0AAQ5BHR3_HUMAN	0.834881	310	group_3029.smaller_source
sp|P16930|FAAA_HUMAN	0.928717	419	group_303.smaller_source
sp|P16949|STMN1_HUMAN	0.917586	149	group_303.smaller_source
sp|P16989|YBOX3_HUMAN	0.792105	372	group_303.smaller_source
sp|P17010|ZFX_HUMAN	0.862682	805	group_303.smaller_source
sp|P17014|ZNF12_HUMAN	0.799491	697	group_303.smaller_source
sp|P17020|ZNF16_HUMAN	0.676367	682	group_303.smaller_source
sp|P17021|ZNF17_HUMAN	0.73909	662	group_303.smaller_source
sp|P17022|ZNF18_HUMAN	0.759578	549	group_303.smaller_source
sp|P17023|ZNF19_HUMAN	0.875486	458	group_303.smaller_source
sp|P17024|ZNF20_HUMAN	0.735727	532	group_303.smaller_source
tr|A0AAQ5BHR4|A0AAQ5BHR4_HUMAN	0.88338	2584	group_3030.smaller_source
tr|A0AAQ5BHR6|A0AAQ5BHR6_HUMAN	0.915677	630	group_3030.smaller_source
tr|A0AAQ5BHR7|A0AAQ5BHR7_HUMAN	0.834881	280	group_3030.smaller_source
tr|A0AAQ5BHS1|A0AAQ5BHS1_HUMAN	0.914775	2516	group_3030.smaller_source
tr|A0AAQ5BHS3|A0AAQ5BHS3_HUMAN	0.834881	333	group_3030.smaller_source
tr|A0AAQ5BHS5|A0AAQ5BHS5_HUMAN	0.801842	483	group_3030.smaller_source
tr|A0AAQ5BHS6|A0AAQ5BHS6_HUMAN	0.914025	937	group_3030.smaller_source
tr|A0AAQ5BHS9|A0AAQ5BHS9_HUMAN	0.801842	345	group_3030.smaller_source
tr|A0AAQ5BHT6|A0AAQ5BHT6_HUMAN	0.889817	1638	group_3030.smaller_source
tr|A0AAQ5BHT7|A0AAQ5BHT7_HUMAN	0.610473	151	group_3030.smaller_source
tr|A0AAQ5BHU0|A0AAQ5BHU0_HUMAN	0.801842	482	group_3031.smaller_source
tr|A0AAQ5BHU1|A0AAQ5BHU1_HUMAN	0.610473	190	group_3031.smaller_source
tr|A0AAQ5BHU2|A0AAQ5BHU2_HUMAN	0.801842	565	group_3031.smaller_source
tr|A0AAQ5BHU3|A0AAQ5BHU3_HUMAN	0.914775	1375	group_3031.smaller_source
tr|A0AAQ5BHU5|A0AAQ5BHU5_HUMAN	0.889817	1668	group_3031.smaller_source
tr|A0AAQ5BHU9|A0AAQ5BHU9_HUMAN	0.862682	176	group_3031.smaller_source
tr|A0AAQ5BHV0|A0AAQ5BHV0_HUMAN	0.89492	287	group_3031.smaller_source
tr|A0AAQ5BHV1|A0AAQ5BHV1_HUMAN	0.801842	544	group_3031.smaller_source
tr|A0AAQ5BHV2|A0AAQ5BHV2_HUMAN	0.801842	578	group_3031.smaller_source
tr|A0AAQ5BHV5|A0AAQ5BHV5_HUMAN	0.801842	542	group_3031.smaller_source
tr|A0AAQ5BHV8|A0AAQ5BHV8_HUMAN	0.735727	262	group_3032.smaller_source
tr|A0AAQ5BHV9|A0AAQ5BHV9_HUMAN	0.869243	310	group_3032.smaller_source
tr|A0AAQ5BHW1|A0AAQ5BHW1_HUMAN	0.757922	244	group_3032.smaller_source
tr|A0AAQ5BHW2|A0AAQ5BHW2_HUMAN	0.801842	476	group_3032.smaller_source
tr|A0AAQ5BHW3|A0AAQ5BHW3_HUMAN	0.913175	806	group_3032.smaller_source
tr|A0AAQ5BHW5|A0AAQ5BHW5_HUMAN	0.845117	182	group_3032.smaller_source
tr|A0AAQ5BHW7|A0AAQ5BHW7_HUMAN	0.836281	1739	group_3032.smaller_source
tr|A0AAQ5BHX0|A0AAQ5BHX0_HUMAN	0.771031	1554	group_3032.smaller_source
tr|A0AAQ5BHX1|A0AAQ5BHX1_HUMAN	0.78925	433	group_3032.smaller_source
tr|A0AAQ5BHX3|A0AAQ5BHX3_HUMAN	0.757922	229	group_3032.smaller_source
tr|A0AAQ5BHX4|A0AAQ5BHX4_HUMAN	0.915677	1080	group_3033.smaller_source
tr|A0AAQ5BHX7|A0AAQ5BHX7_HUMAN	0.845225	254	group_3033.smaller_source
tr|A0AAQ5BHY3|A0AAQ5BHY3_HUMAN	0.836281	1638	group_3033.smaller_source
tr|A0AAQ5BHY6|A0AAQ5BHY6_HUMAN	0.801842	579	group_3033.smaller_source
tr|A0AAQ5BHZ6|A0AAQ5BHZ6_HUMAN	0.610473	203	group_3033.smaller_source
tr|A0AAQ5BI00|A0AAQ5BI00_HUMAN	0.862682	717	group_3033.smaller_source
tr|A0AAQ5BI04|A0AAQ5BI04_HUMAN	0.786028	357	group_3033.smaller_source
tr|A0AAQ5BI05|A0AAQ5BI05_HUMAN	0.820583	364	group_3033.smaller_source
tr|A0AAQ5BI15|A0AAQ5BI15_HUMAN	0.820583	360	group_3033.smaller_source
tr|A0AAQ5BI24|A0AAQ5BI24_HUMAN	0.862682	649	group_3033.smaller_source
tr|A0AAQ5BI25|A0AAQ5BI25_HUMAN	0.862682	601	group_3034.smaller_source
tr|A0AAQ5BI29|A0AAQ5BI29_HUMAN	0.820583	436	group_3034.smaller_source
tr|A0AAQ5BI30|A0AAQ5BI30_HUMAN	0.807415	329	group_3034.smaller_source
tr|A0AAQ5BI32|A0AAQ5BI32_HUMAN	0.888049	284	group_3034.smaller_source
tr|A0AAQ5BI33|A0AAQ5BI33_HUMAN	0.888049	215	group_3034.smaller_source
tr|A0AAQ5BI35|A0AAQ5BI35_HUMAN	0.889817	217	group_3034.smaller_source
tr|A0AAQ5BI40|A0AAQ5BI40_HUMAN	0.78925	536	group_3034.smaller_source
tr|A0AAQ5BI51|A0AAQ5BI51_HUMAN	0.771053	222	group_3034.smaller_source
tr|A0AAQ5BI54|A0AAQ5BI54_HUMAN	0.820583	375	group_3034.smaller_source
tr|A0AAQ5BI59|A0AAQ5BI59_HUMAN	0.779595	236	group_3034.smaller_source
tr|A0AAQ5BI61|A0AAQ5BI61_HUMAN	0.817062	926	group_3035.smaller_source
tr|A0AAQ5BI70|A0AAQ5BI70_HUMAN	0.7515	593	group_3035.smaller_source
tr|A0AAQ5BI73|A0AAQ5BI73_HUMAN	0.784244	149	group_3035.smaller_source
tr|A0AAQ5BI81|A0AAQ5BI81_HUMAN	0.889817	287	group_3035.smaller_source
tr|A0AAQ5BI89|A0AAQ5BI89_HUMAN	0.820583	396	group_3035.smaller_source
tr|A0AAQ5BI95|A0AAQ5BI95_HUMAN	0.704494	427	group_3035.smaller_source
tr|A0AAQ5BIA4|A0AAQ5BIA4_HUMAN	0.866119	676	group_3035.smaller_source
tr|A0AAQ5BIA6|A0AAQ5BIA6_HUMAN	0.794991	412	group_3035.smaller_source
tr|A0AAQ5BIB8|A0AAQ5BIB8_HUMAN	0.866119	693	group_3035.smaller_source
tr|A0AAQ5BIB9|A0AAQ5BIB9_HUMAN	0.866119	660	group_3035.smaller_source
tr|A0AAQ5BIC2|A0AAQ5BIC2_HUMAN	0.866119	697	group_3036.smaller_source
tr|A0AAQ5BIC3|A0AAQ5BIC3_HUMAN	0.866119	779	group_3036.smaller_source
tr|A0AAQ5BIC6|A0AAQ5BIC6_HUMAN	0.862682	412	group_3036.smaller_source
tr|A0AAQ5BID9|A0AAQ5BID9_HUMAN	0.889817	977	group_3036.smaller_source
tr|A0AAQ5BIF3|A0AAQ5BIF3_HUMAN	0.888049	2360	group_3036.smaller_source
tr|A0AAQ5BIF9|A0AAQ5BIF9_HUMAN	0.889817	328	group_3036.smaller_source
tr|A0AAQ5BIG0|A0AAQ5BIG0_HUMAN	0.889817	1561	group_3036.smaller_source
tr|A0AAQ5BIG2|A0AAQ5BIG2_HUMAN	0.701326	524	group_3036.smaller_source
tr|A0AAQ5BIG5|A0AAQ5BIG5_HUMAN	0.881127	738	group_3036.smaller_source
tr|A0AAQ5BII0|A0AAQ5BII0_HUMAN	0.782046	163	group_3036.smaller_source
tr|A0AAQ5BII4|A0AAQ5BII4_HUMAN	0.888049	2343	group_3037.smaller_source
tr|A0AAQ5BII6|A0AAQ5BII6_HUMAN	0.888049	2381	group_3037.smaller_source
tr|A0AAQ5BII7|A0AAQ5BII7_HUMAN	0.895914	1558	group_3037.smaller_source
tr|A0AAQ5BII8|A0AAQ5BII8_HUMAN	0.872389	514	group_3037.smaller_source
tr|A0AAQ5BIJ0|A0AAQ5BIJ0_HUMAN	0.872389	494	group_3037.smaller_source
tr|A0AAQ5BIJ2|A0AAQ5BIJ2_HUMAN	0.672595	384	group_3037.smaller_source
tr|A0AAQ5BIJ3|A0AAQ5BIJ3_HUMAN	0.872389	1124	group_3037.smaller_source
tr|A0AAQ5BIJ6|A0AAQ5BIJ6_HUMAN	0.673668	531	group_3037.smaller_source
tr|A0AAQ5BIK5|A0AAQ5BIK5_HUMAN	0.895914	1578	group_3037.smaller_source
tr|A0AAZ3WNK6|A0AAZ3WNK6_HUMAN	0.889817	304	group_3037.smaller_source
tr|A0AAZ3WPS1|A0AAZ3WPS1_HUMAN	0.889817	287	group_3038.smaller_source
tr|A0AAZ3WSD1|A0AAZ3WSD1_HUMAN	0.889817	303	group_3038.smaller_source
tr|A0AVL1|A0AVL1_HUMAN	0.855933	712	group_3038.smaller_source
sp|A0PG75|PLS5_HUMAN	0.820583	271	group_3038.smaller_source
sp|A0PJX2|TLDC2_HUMAN	0.771615	215	group_3038.smaller_source
sp|A0PJX8|TMM82_HUMAN	0.889817	343	group_3038.smaller_source
sp|A0PJZ0|A20A5_HUMAN	0.889817	165	group_3038.smaller_source
tr|A0PK19|A0PK19_HUMAN	0.755344	94	group_3038.smaller_source
tr|A0RZB6|A0RZB6_HUMAN	0.889817	83	group_3038.smaller_source
sp|A0ZSE6|CC50C_HUMAN	0.773448	113	group_3038.smaller_source
sp|A1A4G5|LNP1_HUMAN	0.435146	178	group_3039.smaller_source
tr|A1BQX2|A1BQX2_HUMAN	0.866119	442	group_3039.smaller_source
sp|A1IGU5|ARH37_HUMAN	0.853291	675	group_3039.smaller_source
sp|A1L157|TSN11_HUMAN	0.913658	253	group_3039.smaller_source
sp|A1L162|ERIC2_HUMAN	0.75331	156	group_3039.smaller_source
sp|A1L170|CA226_HUMAN	0.627826	272	group_3039.smaller_source
sp|A1L429|GG12C_HUMAN	0.526726	117	group_3039.smaller_source
sp|A1L443|NTM2F_HUMAN	0.862682	756	group_3039.smaller_source
tr|A1PQG8|A1PQG8_HUMAN	0.743745	242	group_3039.smaller_source
tr|A2A274|A2A274_HUMAN	0.917586	805	group_3039.smaller_source
sp|P17027|ZNF23_HUMAN	0.885825	643	group_304.smaller_source
sp|P17028|ZNF24_HUMAN	0.866119	368	group_304.smaller_source
sp|P17036|ZNF3_HUMAN	0.814588	446	group_304.smaller_source
sp|P17040|ZSC20_HUMAN	0.866119	1043	group_304.smaller_source
sp|P17041|ZNF32_HUMAN	0.680369	273	group_304.smaller_source
sp|P17050|NAGAB_HUMAN	0.917586	411	group_304.smaller_source
sp|P17066|HSP76_HUMAN	0.862848	643	group_304.smaller_source
sp|P17081|RHOQ_HUMAN	0.855644	205	group_304.smaller_source
sp|P17096|HMGA1_HUMAN	0.502602	107	group_304.smaller_source
sp|P17152|TMM11_HUMAN	0.80476	192	group_304.smaller_source
tr|A2A2D0|A2A2D0_HUMAN	0.917586	85	group_3040.smaller_source
tr|A2A2F0|A2A2F0_HUMAN	0.889817	1323	group_3040.smaller_source
tr|A2A2F5|A2A2F5_HUMAN	0.809793	227	group_3040.smaller_source
tr|A2A2K8|A2A2K8_HUMAN	0.883629	78	group_3040.smaller_source
tr|A2A2K9|A2A2K9_HUMAN	0.883629	62	group_3040.smaller_source
tr|A2A2L3|A2A2L3_HUMAN	0.87713	812	group_3040.smaller_source
tr|A2A2L4|A2A2L4_HUMAN	0.80476	86	group_3040.smaller_source
tr|A2A2L5|A2A2L5_HUMAN	0.883629	277	group_3040.smaller_source
tr|A2A2L6|A2A2L6_HUMAN	0.883629	230	group_3040.smaller_source
tr|A2A2M0|A2A2M0_HUMAN	0.713709	197	group_3040.smaller_source
tr|A2A2N0|A2A2N0_HUMAN	0.883629	134	group_3041.smaller_source
tr|A2A2P1|A2A2P1_HUMAN	0.753804	166	group_3041.smaller_source
tr|A2A2Q9|A2A2Q9_HUMAN	0.850756	398	group_3041.smaller_source
tr|A2A2R6|A2A2R6_HUMAN	0.621523	72	group_3041.smaller_source
tr|A2A2V2|A2A2V2_HUMAN	0.774779	408	group_3041.smaller_source
tr|A2A2V4|A2A2V4_HUMAN	0.699039	163	group_3041.smaller_source
sp|A2A2Z9|AN18B_HUMAN	0.898761	1011	group_3041.smaller_source
sp|A2A368|MAGBG_HUMAN	0.790587	324	group_3041.smaller_source
tr|A2A369|A2A369_HUMAN	0.883362	1936	group_3041.smaller_source
tr|A2A376|A2A376_HUMAN	0.888049	722	group_3041.smaller_source
tr|A2A3C1|A2A3C1_HUMAN	0.889817	1466	group_3042.smaller_source
tr|A2A3C2|A2A3C2_HUMAN	0.889817	1554	group_3042.smaller_source
tr|A2A3C3|A2A3C3_HUMAN	0.889817	1499	group_3042.smaller_source
tr|A2A3C4|A2A3C4_HUMAN	0.889817	847	group_3042.smaller_source
tr|A2A3C6|A2A3C6_HUMAN	0.889817	1500	group_3042.smaller_source
tr|A2A3D8|A2A3D8_HUMAN	0.917586	1962	group_3042.smaller_source
tr|A2A3E1|A2A3E1_HUMAN	0.862682	650	group_3042.smaller_source
tr|A2A3E4|A2A3E4_HUMAN	0.862682	981	group_3042.smaller_source
tr|A2A3E5|A2A3E5_HUMAN	0.862682	719	group_3042.smaller_source
tr|A2A3E6|A2A3E6_HUMAN	0.917586	1952	group_3042.smaller_source
tr|A2A3E7|A2A3E7_HUMAN	0.917586	1957	group_3043.smaller_source
tr|A2A3E8|A2A3E8_HUMAN	0.917586	1932	group_3043.smaller_source
sp|A2A3L6|TTC24_HUMAN	0.810322	582	group_3043.smaller_source
tr|A2A3R5|A2A3R5_HUMAN	0.866119	218	group_3043.smaller_source
tr|A2A3R7|A2A3R7_HUMAN	0.746786	91	group_3043.smaller_source
tr|A2A492|A2A492_HUMAN	0.853291	341	group_3043.smaller_source
tr|A2AAT0|A2AAT0_HUMAN	0.889817	220	group_3043.smaller_source
tr|A2AAZ0|A2AAZ0_HUMAN	0.839293	224	group_3043.smaller_source
tr|A2AB09|A2AB09_HUMAN	0.73208	238	group_3043.smaller_source
tr|A2AB10|A2AB10_HUMAN	0.73208	252	group_3043.smaller_source
tr|A2AB11|A2AB11_HUMAN	0.73208	192	group_3044.smaller_source
tr|A2AB12|A2AB12_HUMAN	0.73208	235	group_3044.smaller_source
tr|A2AB13|A2AB13_HUMAN	0.73208	185	group_3044.smaller_source
tr|A2AB22|A2AB22_HUMAN	0.827559	145	group_3044.smaller_source
tr|A2AB23|A2AB23_HUMAN	0.827559	227	group_3044.smaller_source
tr|A2AB88|A2AB88_HUMAN	0.764549	103	group_3044.smaller_source
tr|A2AB90|A2AB90_HUMAN	0.862682	466	group_3044.smaller_source
tr|A2ABF0|A2ABF0_HUMAN	0.864403	508	group_3044.smaller_source
tr|A2ABG0|A2ABG0_HUMAN	0.862682	158	group_3044.smaller_source
tr|A2ABH1|A2ABH1_HUMAN	0.889817	729	group_3044.smaller_source
tr|A2ABH3|A2ABH3_HUMAN	0.647655	188	group_3045.smaller_source
tr|A2ABH4|A2ABH4_HUMAN	0.647655	152	group_3045.smaller_source
tr|A2ABH5|A2ABH5_HUMAN	0.647655	216	group_3045.smaller_source
tr|A2ABJ5|A2ABJ5_HUMAN	0.79434	145	group_3045.smaller_source
tr|A2ABK4|A2ABK4_HUMAN	0.643848	159	group_3045.smaller_source
tr|A2ACR1|A2ACR1_HUMAN	0.778575	196	group_3045.smaller_source
tr|A2ADX3|A2ADX3_HUMAN	0.839293	275	group_3045.smaller_source
tr|A2AE48|A2AE48_HUMAN	0.875486	248	group_3045.smaller_source
tr|A2AEA2|A2AEA2_HUMAN	0.749014	372	group_3045.smaller_source
tr|A2BF26|A2BF26_HUMAN	0.800449	397	group_3045.smaller_source
tr|A2BFX2|A2BFX2_HUMAN	0.779595	266	group_3046.smaller_source
tr|A2IBA6|A2IBA6_HUMAN	0.870777	417	group_3046.smaller_source
tr|A2ID99|A2ID99_HUMAN	0.707856	178	group_3046.smaller_source
tr|A2IDC6|A2IDC6_HUMAN	0.73004	240	group_3046.smaller_source
tr|A2IDC7|A2IDC7_HUMAN	0.73004	194	group_3046.smaller_source
tr|A2IDC9|A2IDC9_HUMAN	0.521019	37	group_3046.smaller_source
sp|A2RU37|CI170_HUMAN	0.845117	121	group_3046.smaller_source
sp|A2RU67|F234B_HUMAN	0.862682	622	group_3046.smaller_source
sp|A2RUQ5|CQ102_HUMAN	0.855524	167	group_3046.smaller_source
sp|A2RUT3|TMM89_HUMAN	0.700977	159	group_3046.smaller_source
tr|A3KFI5|A3KFI5_HUMAN	0.769057	128	group_3047.smaller_source
tr|A3KFL2|A3KFL2_HUMAN	0.850756	285	group_3047.smaller_source
tr|A3KFL5|A3KFL5_HUMAN	0.850756	303	group_3047.smaller_source
sp|A3QJZ6|PRA22_HUMAN	0.862848	481	group_3047.smaller_source
sp|A3QJZ7|PRA27_HUMAN	0.889817	478	group_3047.smaller_source
sp|A4D1E1|Z804B_HUMAN	0.914775	1349	group_3047.smaller_source
sp|A4D1F6|LRRD1_HUMAN	0.853291	860	group_3047.smaller_source
sp|A4D1Z8|GRIFN_HUMAN	0.786028	144	group_3047.smaller_source
sp|A4D263|SMIP7_HUMAN	0.684363	438	group_3047.smaller_source
tr|A4FU16|A4FU16_HUMAN	0.889817	416	group_3047.smaller_source
sp|A4FU28|CTGE9_HUMAN	0.742093	777	group_3048.smaller_source
sp|A4IF30|S35F4_HUMAN	0.917586	521	group_3048.smaller_source
sp|A4QPB2|LRP5L_HUMAN	0.746786	252	group_3048.smaller_source
sp|A5PLL1|AN34B_HUMAN	0.866119	514	group_3048.smaller_source
sp|A5YM69|ARG35_HUMAN	0.751025	484	group_3048.smaller_source
sp|A6NC05|YD286_HUMAN	0.647583	138	group_3048.smaller_source
tr|A6NC48|A6NC48_HUMAN	0.889817	333	group_3048.smaller_source
sp|A6NC57|ANR62_HUMAN	0.811999	917	group_3048.smaller_source
tr|A6NC89|A6NC89_HUMAN	0.915677	1207	group_3048.smaller_source
sp|A6NC97|ARB2P_HUMAN	0.862848	362	group_3048.smaller_source
tr|A6NCC9|A6NCC9_HUMAN	0.491102	127	group_3049.smaller_source
sp|A6NCF5|KLH33_HUMAN	0.780836	533	group_3049.smaller_source
sp|A6NCF6|MA13P_HUMAN	0.816557	341	group_3049.smaller_source
sp|A6NCI5|SIM16_HUMAN	0.875882	91	group_3049.smaller_source
sp|A6NCI8|CB078_HUMAN	0.814588	922	group_3049.smaller_source
sp|A6NCJ1|TKTI1_HUMAN	0.589437	209	group_3049.smaller_source
sp|A6NCK2|TR43B_HUMAN	0.839845	446	group_3049.smaller_source
sp|A6NCL2|LRCL1_HUMAN	0.82935	159	group_3049.smaller_source
sp|A6NCL7|AN33B_HUMAN	0.830159	494	group_3049.smaller_source
sp|A6NCM1|IQCAL_HUMAN	0.862682	818	group_3049.smaller_source
sp|P17174|AATC_HUMAN	0.853291	413	group_305.smaller_source
sp|P17181|INAR1_HUMAN	0.902331	557	group_305.smaller_source
sp|P17213|BPI_HUMAN	0.917586	487	group_305.smaller_source
sp|P17252|KPCA_HUMAN	0.855572	672	group_305.smaller_source
sp|P17275|JUNB_HUMAN	0.755557	347	group_305.smaller_source
sp|P17301|ITA2_HUMAN	0.914025	1181	group_305.smaller_source
sp|P17302|CXA1_HUMAN	0.887343	382	group_305.smaller_source
sp|P17342|ANPRC_HUMAN	0.850756	541	group_305.smaller_source
sp|P17405|ASM_HUMAN	0.823966	631	group_305.smaller_source
sp|P17480|UBF1_HUMAN	0.862682	764	group_305.smaller_source
sp|A6NCN8|TEX52_HUMAN	0.881127	305	group_3050.smaller_source
sp|A6NCQ9|RN222_HUMAN	0.874006	220	group_3050.smaller_source
tr|A6NCS7|A6NCS7_HUMAN	0.917586	207	group_3050.smaller_source
tr|A6NCT7|A6NCT7_HUMAN	0.866119	966	group_3050.smaller_source
tr|A6ND22|A6ND22_HUMAN	0.662665	99	group_3050.smaller_source
sp|A6ND91|ASPDH_HUMAN	0.845117	283	group_3050.smaller_source
tr|A6NDA1|A6NDA1_HUMAN	0.73208	127	group_3050.smaller_source
sp|A6NDE8|GG12H_HUMAN	0.526726	117	group_3050.smaller_source
tr|A6NDI8|A6NDI8_HUMAN	0.777878	210	group_3050.smaller_source
sp|A6NDK9|GOG6C_HUMAN	0.847318	693	group_3050.smaller_source
sp|A6NDL7|MT21E_HUMAN	0.928698	271	group_3051.smaller_source
sp|A6NDX4|YO011_HUMAN	0.883629	124	group_3051.smaller_source
sp|A6NDY2|F90AA_HUMAN	0.735379	464	group_3051.smaller_source
sp|A6NDZ8|MB3L4_HUMAN	0.699039	208	group_3051.smaller_source
sp|A6NE01|F186A_HUMAN	0.862848	2351	group_3051.smaller_source
sp|A6NE02|BTBDH_HUMAN	0.889817	478	group_3051.smaller_source
sp|A6NE82|MB3L3_HUMAN	0.699039	208	group_3051.smaller_source
sp|A6NEE1|PLHD1_HUMAN	0.914574	506	group_3051.smaller_source
sp|A6NEF3|GG6L4_HUMAN	0.735727	574	group_3051.smaller_source
sp|A6NEH6|TM247_HUMAN	0.77572	219	group_3051.smaller_source
sp|A6NEH8|ZNAS2_HUMAN	0.730578	195	group_3052.smaller_source
tr|A6NEL0|A6NEL0_HUMAN	0.665475	116	group_3052.smaller_source
sp|A6NEL3|F86C2_HUMAN	0.862682	165	group_3052.smaller_source
tr|A6NEM2|A6NEM2_HUMAN	0.888049	2080	group_3052.smaller_source
sp|A6NEN9|CX065_HUMAN	0.806007	183	group_3052.smaller_source
tr|A6NEP9|A6NEP9_HUMAN	0.888049	223	group_3052.smaller_source
sp|A6NEQ2|F181B_HUMAN	0.859468	426	group_3052.smaller_source
sp|A6NER3|GG12J_HUMAN	0.526726	117	group_3052.smaller_source
sp|A6NEV1|PR23A_HUMAN	0.889817	266	group_3052.smaller_source
tr|A6NEW7|A6NEW7_HUMAN	0.797423	186	group_3052.smaller_source
sp|A6NEY8|PRXD1_HUMAN	0.881127	169	group_3053.smaller_source
sp|A6NF01|P121B_HUMAN	0.724512	834	group_3053.smaller_source
sp|A6NFA0|S31F3_HUMAN	0.862682	338	group_3053.smaller_source
tr|A6NFB4|A6NFB4_HUMAN	0.850756	256	group_3053.smaller_source
sp|A6NFE2|SMCO2_HUMAN	0.845567	343	group_3053.smaller_source
sp|A6NFF2|NP1L6_HUMAN	0.604047	107	group_3053.smaller_source
sp|A6NFH5|FBP12_HUMAN	0.779719	140	group_3053.smaller_source
sp|A6NFN9|ANKUB_HUMAN	0.887343	502	group_3053.smaller_source
tr|A6NFQ9|A6NFQ9_HUMAN	0.810156	440	group_3053.smaller_source
tr|A6NFR2|A6NFR2_HUMAN	0.706036	214	group_3053.smaller_source
tr|A6NFS0|A6NFS0_HUMAN	0.850756	329	group_3054.smaller_source
sp|A6NFT4|CFA73_HUMAN	0.725042	308	group_3054.smaller_source
sp|A6NFU0|F187A_HUMAN	0.914775	413	group_3054.smaller_source
sp|A6NFU8|PGPIL_HUMAN	0.799491	196	group_3054.smaller_source
sp|A6NFY4|NEMP2_HUMAN	0.890172	417	group_3054.smaller_source
sp|A6NFZ4|FA24A_HUMAN	0.845225	105	group_3054.smaller_source
tr|A6NG10|A6NG10_HUMAN	0.780836	239	group_3054.smaller_source
tr|A6NG45|A6NG45_HUMAN	0.843934	186	group_3054.smaller_source
sp|A6NGA9|TM202_HUMAN	0.881127	273	group_3054.smaller_source
sp|A6NGB0|T191C_HUMAN	0.917586	302	group_3054.smaller_source
sp|A6NGB7|TM221_HUMAN	0.77572	291	group_3055.smaller_source
sp|A6NGE4|DC8L1_HUMAN	0.823966	600	group_3055.smaller_source
sp|A6NGG3|CI092_HUMAN	0.76382	77	group_3055.smaller_source
sp|A6NGH7|CC160_HUMAN	0.853291	325	group_3055.smaller_source
sp|A6NGH8|ANR61_HUMAN	0.889817	418	group_3055.smaller_source
tr|A6NGJ0|A6NGJ0_HUMAN	0.820583	152	group_3055.smaller_source
sp|A6NGK3|GAG10_HUMAN	0.526726	116	group_3055.smaller_source
sp|A6NGN4|PRA25_HUMAN	0.889817	478	group_3055.smaller_source
sp|A6NGN9|IGLO5_HUMAN	0.917586	336	group_3055.smaller_source
tr|A6NGP5|A6NGP5_HUMAN	0.576204	178	group_3055.smaller_source
tr|A6NGQ4|A6NGQ4_HUMAN	0.829037	189	group_3056.smaller_source
sp|A6NGR9|MROH6_HUMAN	0.886428	719	group_3056.smaller_source
sp|A6NGS2|ERIC4_HUMAN	0.759578	130	group_3056.smaller_source
tr|A6NGT0|A6NGT0_HUMAN	0.625402	156	group_3056.smaller_source
sp|A6NGU7|CX028_HUMAN	0.736519	62	group_3056.smaller_source
tr|A6NGV6|A6NGV6_HUMAN	0.708517	416	group_3056.smaller_source
sp|A6NGW2|STRCL_HUMAN	0.917586	1772	group_3056.smaller_source
tr|A6NGX6|A6NGX6_HUMAN	0.88338	195	group_3056.smaller_source
sp|A6NGY1|FRG2C_HUMAN	0.752324	282	group_3056.smaller_source
sp|A6NGZ8|SMIM9_HUMAN	0.888319	99	group_3056.smaller_source
tr|A6NH01|A6NH01_HUMAN	0.838393	160	group_3057.smaller_source
sp|A6NH11|GLTD2_HUMAN	0.810156	291	group_3057.smaller_source
sp|A6NH13|DAS1_HUMAN	0.647652	148	group_3057.smaller_source
tr|A6NH27|A6NH27_HUMAN	0.77147	157	group_3057.smaller_source
sp|A6NHG4|DDTL_HUMAN	0.746443	134	group_3057.smaller_source
tr|A6NHK2|A6NHK2_HUMAN	0.793193	52	group_3057.smaller_source
tr|A6NHN2|A6NHN2_HUMAN	0.889817	506	group_3057.smaller_source
sp|A6NHN6|NPB15_HUMAN	0.792866	443	group_3057.smaller_source
sp|A6NHP3|SPE2B_HUMAN	0.914775	402	group_3057.smaller_source
tr|A6NHR2|A6NHR2_HUMAN	0.845117	292	group_3057.smaller_source
sp|A6NHY2|AKD1B_HUMAN	0.883629	528	group_3058.smaller_source
sp|A6NHZ5|LR14B_HUMAN	0.764338	514	group_3058.smaller_source
sp|A6NI03|TR64B_HUMAN	0.855572	449	group_3058.smaller_source
sp|A6NI47|POTEM_HUMAN	0.889817	508	group_3058.smaller_source
sp|A6NI56|CC154_HUMAN	0.786028	667	group_3058.smaller_source
sp|A6NI86|GG6LA_HUMAN	0.735727	522	group_3058.smaller_source
sp|A6NIE6|RN3P2_HUMAN	0.889817	340	group_3058.smaller_source
sp|A6NIJ5|F90AK_HUMAN	0.850756	464	group_3058.smaller_source
sp|A6NIK2|LR10B_HUMAN	0.777878	292	group_3058.smaller_source
sp|A6NIN4|RN227_HUMAN	0.643636	190	group_3058.smaller_source
tr|A6NIR2|A6NIR2_HUMAN	0.890172	112	group_3059.smaller_source
tr|A6NIT2|A6NIT2_HUMAN	0.849766	1181	group_3059.smaller_source
tr|A6NIV2|A6NIV2_HUMAN	0.754739	125	group_3059.smaller_source
sp|A6NIV6|LRIQ4_HUMAN	0.850756	560	group_3059.smaller_source
tr|A6NIW5|A6NIW5_HUMAN	0.83133	136	group_3059.smaller_source
sp|A6NIY4|SPDE5_HUMAN	0.914775	402	group_3059.smaller_source
tr|A6NIZ0|A6NIZ0_HUMAN	0.862682	269	group_3059.smaller_source
sp|A6NJ08|MB3L5_HUMAN	0.699039	208	group_3059.smaller_source
tr|A6NJ10|A6NJ10_HUMAN	0.864403	408	group_3059.smaller_source
sp|A6NJ64|NPIB2_HUMAN	0.845787	397	group_3059.smaller_source
sp|P17481|HXB8_HUMAN	0.637383	243	group_306.smaller_source
sp|P17482|HXB9_HUMAN	0.630282	250	group_306.smaller_source
sp|P17483|HXB4_HUMAN	0.786028	251	group_306.smaller_source
sp|P17509|HXB6_HUMAN	0.630282	224	group_306.smaller_source
sp|P17516|AK1C4_HUMAN	0.836648	323	group_306.smaller_source
sp|P17535|JUND_HUMAN	0.665628	347	group_306.smaller_source
sp|P17540|KCRS_HUMAN	0.915677	419	group_306.smaller_source
sp|P17542|TAL1_HUMAN	0.802503	331	group_306.smaller_source
sp|P17544|ATF7_HUMAN	0.862682	483	group_306.smaller_source
sp|P17568|NDUB7_HUMAN	0.677899	137	group_306.smaller_source
sp|A6NJ69|IGIP_HUMAN	0.856455	53	group_3060.smaller_source
sp|A6NJ88|SGE2P_HUMAN	0.862682	616	group_3060.smaller_source
tr|A6NJD9|A6NJD9_HUMAN	0.708948	163	group_3060.smaller_source
sp|A6NJG2|SWAHD_HUMAN	0.862848	315	group_3060.smaller_source
tr|A6NJH9|A6NJH9_HUMAN	0.699989	127	group_3060.smaller_source
tr|A6NJJ0|A6NJJ0_HUMAN	0.843934	185	group_3060.smaller_source
sp|A6NJJ6|CS067_HUMAN	0.862682	358	group_3060.smaller_source
sp|A6NJQ4|F90A8_HUMAN	0.735379	464	group_3060.smaller_source
sp|A6NJR5|SPDL3_HUMAN	0.800449	290	group_3060.smaller_source
sp|A6NJU9|NPB13_HUMAN	0.889817	1138	group_3060.smaller_source
tr|A6NJX6|A6NJX6_HUMAN	0.632776	97	group_3061.smaller_source
sp|A6NJY1|SL9P1_HUMAN	0.895914	282	group_3061.smaller_source
tr|A6NK28|A6NK28_HUMAN	0.887343	258	group_3061.smaller_source
sp|A6NK44|GLOD5_HUMAN	0.662847	160	group_3061.smaller_source
tr|A6NK88|A6NK88_HUMAN	0.5383	131	group_3061.smaller_source
sp|A6NKC0|F90A7_HUMAN	0.735379	464	group_3061.smaller_source
sp|A6NKC9|SH2D7_HUMAN	0.808085	451	group_3061.smaller_source
tr|A6NKE1|A6NKE1_HUMAN	0.955704	118	group_3061.smaller_source
sp|A6NKF7|TM278_HUMAN	0.754739	163	group_3061.smaller_source
sp|A6NKH3|RL37L_HUMAN	0.562546	93	group_3061.smaller_source
sp|A6NKL6|T200C_HUMAN	0.874006	621	group_3062.smaller_source
tr|A6NKM8|A6NKM8_HUMAN	0.845117	218	group_3062.smaller_source
sp|A6NKN8|PC4L1_HUMAN	0.486498	68	group_3062.smaller_source
sp|A6NKP2|D42E2_HUMAN	0.850756	422	group_3062.smaller_source
sp|A6NKU9|SPDE3_HUMAN	0.800449	549	group_3062.smaller_source
sp|A6NKW6|SHL2B_HUMAN	0.805663	160	group_3062.smaller_source
tr|A6NKZ2|A6NKZ2_HUMAN	0.862848	413	group_3062.smaller_source
tr|A6NL93|A6NL93_HUMAN	0.251099	90	group_3062.smaller_source
sp|A6NLC5|CC070_HUMAN	0.713709	250	group_3062.smaller_source
sp|A6NLC8|TFKL2_HUMAN	0.777417	198	group_3062.smaller_source
sp|A6NLE4|SIM23_HUMAN	0.782046	172	group_3063.smaller_source
sp|A6NLI5|TR64C_HUMAN	0.862682	450	group_3063.smaller_source
tr|A6NLM8|A6NLM8_HUMAN	0.77787	148	group_3063.smaller_source
tr|A6NLN1|A6NLN1_HUMAN	0.850756	527	group_3063.smaller_source
sp|A6NLU5|VTM2B_HUMAN	0.866119	285	group_3063.smaller_source
tr|A6NLW9|A6NLW9_HUMAN	0.914775	312	group_3063.smaller_source
sp|A6NLX4|TM210_HUMAN	0.829512	147	group_3063.smaller_source
sp|A6NM36|LRC30_HUMAN	0.792105	301	group_3063.smaller_source
sp|A6NM62|LRC53_HUMAN	0.888715	1247	group_3063.smaller_source
tr|A6NM71|A6NM71_HUMAN	0.853291	292	group_3063.smaller_source
sp|A6NMA1|TR5OS_HUMAN	0.883629	111	group_3064.smaller_source
sp|A6NMD0|IFM10_HUMAN	0.845787	228	group_3064.smaller_source
sp|A6NMD2|GOG8J_HUMAN	0.717179	632	group_3064.smaller_source
tr|A6NMH6|A6NMH6_HUMAN	0.810156	430	group_3064.smaller_source
tr|A6NMH8|A6NMH8_HUMAN	0.856455	274	group_3064.smaller_source
sp|A6NMK7|CPS4L_HUMAN	0.823966	179	group_3064.smaller_source
sp|A6NMK8|INY2B_HUMAN	0.78925	535	group_3064.smaller_source
tr|A6NMN0|A6NMN0_HUMAN	0.849766	1240	group_3064.smaller_source
tr|A6NMQ3|A6NMQ3_HUMAN	0.741035	140	group_3064.smaller_source
tr|A6NMS2|A6NMS2_HUMAN	0.80301	147	group_3064.smaller_source
tr|A6NMU3|A6NMU3_HUMAN	0.779719	173	group_3065.smaller_source
tr|A6NMU8|A6NMU8_HUMAN	0.914775	873	group_3065.smaller_source
tr|A6NMV7|A6NMV7_HUMAN	0.845117	389	group_3065.smaller_source
tr|A6NN40|A6NN40_HUMAN	0.850213	783	group_3065.smaller_source
tr|A6NN50|A6NN50_HUMAN	0.862682	1804	group_3065.smaller_source
sp|A6NN73|GOG8C_HUMAN	0.665475	597	group_3065.smaller_source
sp|A6NN90|CB081_HUMAN	0.862682	582	group_3065.smaller_source
sp|A6NNA2|SRRM3_HUMAN	0.806606	597	group_3065.smaller_source
sp|A6NNC1|P12LL_HUMAN	0.687445	897	group_3065.smaller_source
tr|A6NNI4|A6NNI4_HUMAN	0.741016	159	group_3065.smaller_source
sp|A6NNJ1|F90A9_HUMAN	0.735379	464	group_3066.smaller_source
tr|A6NNK5|A6NNK5_HUMAN	0.917586	1927	group_3066.smaller_source
sp|A6NNL0|NTM2B_HUMAN	0.862682	878	group_3066.smaller_source
sp|A6NNL5|CO061_HUMAN	0.73703	157	group_3066.smaller_source
tr|A6NNM2|A6NNM2_HUMAN	0.83043	146	group_3066.smaller_source
tr|A6NNT0|A6NNT0_HUMAN	0.881127	202	group_3066.smaller_source
sp|A6NNT2|CP096_HUMAN	0.812991	1141	group_3066.smaller_source
sp|A6NNV3|SPD16_HUMAN	0.800449	352	group_3066.smaller_source
tr|A6NP24|A6NP24_HUMAN	0.889817	243	group_3066.smaller_source
tr|A6NP52|A6NP52_HUMAN	0.890172	160	group_3066.smaller_source
tr|A6PVD3|A6PVD3_HUMAN	0.768777	213	group_3067.smaller_source
tr|A6PVH2|A6PVH2_HUMAN	0.750342	270	group_3067.smaller_source
tr|A6PVH9|A6PVH9_HUMAN	0.881127	481	group_3067.smaller_source
sp|A6PVI3|NCB2L_HUMAN	0.885825	153	group_3067.smaller_source
tr|A6PVI4|A6PVI4_HUMAN	0.642833	218	group_3067.smaller_source
tr|A6PVJ2|A6PVJ2_HUMAN	0.887343	118	group_3067.smaller_source
tr|A6PVN5|A6PVN5_HUMAN	0.793202	329	group_3067.smaller_source
tr|A6PVN6|A6PVN6_HUMAN	0.793202	176	group_3067.smaller_source
tr|A6PVN7|A6PVN7_HUMAN	0.793202	64	group_3067.smaller_source
tr|A6PVN8|A6PVN8_HUMAN	0.793202	129	group_3067.smaller_source
tr|A6PVP4|A6PVP4_HUMAN	0.776676	140	group_3068.smaller_source
tr|A6PVV2|A6PVV2_HUMAN	0.811999	790	group_3068.smaller_source
sp|A6PVY3|F177B_HUMAN	0.814588	158	group_3068.smaller_source
tr|A6PW57|A6PW57_HUMAN	0.799646	550	group_3068.smaller_source
tr|A6QRJ0|A6QRJ0_HUMAN	0.833013	208	group_3068.smaller_source
tr|A6XGL2|A6XGL2_HUMAN	0.825117	98	group_3068.smaller_source
tr|A6XMV9|A6XMV9_HUMAN	0.881127	261	group_3068.smaller_source
tr|A6ZIE4|A6ZIE4_HUMAN	0.838084	189	group_3068.smaller_source
tr|A6ZJ87|A6ZJ87_HUMAN	0.794096	227	group_3068.smaller_source
sp|A7E2S9|A30BL_HUMAN	0.889817	258	group_3068.smaller_source
tr|A7UKX8|A7UKX8_HUMAN	0.850756	256	group_3069.smaller_source
tr|A8CTZ0|A8CTZ0_HUMAN	0.87713	877	group_3069.smaller_source
sp|A8K010|CF176_HUMAN	0.915677	186	group_3069.smaller_source
tr|A8K070|A8K070_HUMAN	0.862682	526	group_3069.smaller_source
tr|A8K0B5|A8K0B5_HUMAN	0.741643	179	group_3069.smaller_source
tr|A8K0G1|A8K0G1_HUMAN	0.771031	353	group_3069.smaller_source
tr|A8K2M3|A8K2M3_HUMAN	0.911293	79	group_3069.smaller_source
tr|A8K7K2|A8K7K2_HUMAN	0.636483	105	group_3069.smaller_source
tr|A8K8J9|A8K8J9_HUMAN	0.914025	314	group_3069.smaller_source
tr|A8KAD9|A8KAD9_HUMAN	0.659384	417	group_3069.smaller_source
sp|P17600|SYN1_HUMAN	0.889817	705	group_307.smaller_source
sp|P17612|KAPCA_HUMAN	0.887343	351	group_307.smaller_source
sp|P17643|TYRP1_HUMAN	0.821551	537	group_307.smaller_source
sp|P17655|CAN2_HUMAN	0.889817	700	group_307.smaller_source
sp|P17658|KCNA6_HUMAN	0.898761	529	group_307.smaller_source
sp|P17661|DESM_HUMAN	0.855524	470	group_307.smaller_source
sp|P17676|CEBPB_HUMAN	0.7551	345	group_307.smaller_source
sp|P17677|NEUM_HUMAN	0.383184	238	group_307.smaller_source
sp|P17693|HLAG_HUMAN	0.856114	338	group_307.smaller_source
sp|P17706|PTN2_HUMAN	0.881127	415	group_307.smaller_source
tr|A8KAH6|A8KAH6_HUMAN	0.833013	182	group_3070.smaller_source
tr|A8MPU2|A8MPU2_HUMAN	0.819498	184	group_3070.smaller_source
tr|A8MPV4|A8MPV4_HUMAN	0.817062	120	group_3070.smaller_source
tr|A8MQ07|A8MQ07_HUMAN	0.917586	730	group_3070.smaller_source
sp|A8MQ11|PM2P5_HUMAN	0.699039	134	group_3070.smaller_source
sp|A8MQ14|ZN850_HUMAN	0.776924	1090	group_3070.smaller_source
sp|A8MQB3|CQ051_HUMAN	0.722214	221	group_3070.smaller_source
tr|A8MQT7|A8MQT7_HUMAN	0.749203	177	group_3070.smaller_source
sp|A8MRT5|NPIB5_HUMAN	0.889817	1133	group_3070.smaller_source
tr|A8MS87|A8MS87_HUMAN	0.889817	294	group_3070.smaller_source
sp|A8MSI8|LYRM9_HUMAN	0.393383	78	group_3071.smaller_source
tr|A8MSP2|A8MSP2_HUMAN	0.862682	182	group_3071.smaller_source
tr|A8MST6|A8MST6_HUMAN	0.850756	705	group_3071.smaller_source
tr|A8MSY1|A8MSY1_HUMAN	0.889817	372	group_3071.smaller_source
tr|A8MT18|A8MT18_HUMAN	0.786028	398	group_3071.smaller_source
sp|A8MT19|RHN2P_HUMAN	0.862682	583	group_3071.smaller_source
sp|A8MT33|SYC1L_HUMAN	0.789487	242	group_3071.smaller_source
tr|A8MT37|A8MT37_HUMAN	0.889817	401	group_3071.smaller_source
tr|A8MT40|A8MT40_HUMAN	0.862682	779	group_3071.smaller_source
sp|A8MT65|ZN891_HUMAN	0.810322	544	group_3071.smaller_source
sp|A8MTB9|CEA18_HUMAN	0.855524	384	group_3072.smaller_source
tr|A8MTC6|A8MTC6_HUMAN	0.717862	189	group_3072.smaller_source
tr|A8MTE9|A8MTE9_HUMAN	0.862682	669	group_3072.smaller_source
tr|A8MTF1|A8MTF1_HUMAN	0.902331	435	group_3072.smaller_source
tr|A8MTH1|A8MTH1_HUMAN	0.779719	241	group_3072.smaller_source
sp|A8MTT3|CEBOS_HUMAN	0.688074	80	group_3072.smaller_source
tr|A8MTV0|A8MTV0_HUMAN	0.889817	244	group_3072.smaller_source
sp|A8MTW9|YB043_HUMAN	0.730578	85	group_3072.smaller_source
sp|A8MTY0|ZN724_HUMAN	0.748207	619	group_3072.smaller_source
tr|A8MU21|A8MU21_HUMAN	0.862848	184	group_3072.smaller_source
tr|A8MU39|A8MU39_HUMAN	0.889817	371	group_3073.smaller_source
tr|A8MU58|A8MU58_HUMAN	0.881187	242	group_3073.smaller_source
tr|A8MU75|A8MU75_HUMAN	0.866119	118	group_3073.smaller_source
tr|A8MUD9|A8MUD9_HUMAN	0.783722	208	group_3073.smaller_source
tr|A8MUE8|A8MUE8_HUMAN	0.779372	311	group_3073.smaller_source
tr|A8MUH2|A8MUH2_HUMAN	0.850756	119	group_3073.smaller_source
sp|A8MUL3|ADAS1_HUMAN	0.665628	147	group_3073.smaller_source
tr|A8MUM1|A8MUM1_HUMAN	0.940087	414	group_3073.smaller_source
sp|A8MUN3|YQ048_HUMAN	0.855678	132	group_3073.smaller_source
sp|A8MUP6|GS1L2_HUMAN	0.866119	293	group_3073.smaller_source
tr|A8MUP8|A8MUP8_HUMAN	0.821551	478	group_3074.smaller_source
tr|A8MUS3|A8MUS3_HUMAN	0.750603	194	group_3074.smaller_source
sp|A8MUU1|FB5L3_HUMAN	0.614927	101	group_3074.smaller_source
tr|A8MUV4|A8MUV4_HUMAN	0.711404	694	group_3074.smaller_source
sp|A8MUV8|ZN727_HUMAN	0.819498	499	group_3074.smaller_source
sp|A8MUX0|KR161_HUMAN	0.7515	517	group_3074.smaller_source
sp|A8MUZ8|Z705G_HUMAN	0.862682	300	group_3074.smaller_source
tr|A8MV33|A8MV33_HUMAN	0.733295	87	group_3074.smaller_source
sp|A8MV57|MPTX_HUMAN	0.774818	137	group_3074.smaller_source
tr|A8MV73|A8MV73_HUMAN	0.636612	515	group_3074.smaller_source
tr|A8MVE2|A8MVE2_HUMAN	0.889817	634	group_3075.smaller_source
tr|A8MVI5|A8MVI5_HUMAN	0.63539	252	group_3075.smaller_source
sp|A8MVJ9|HPF1L_HUMAN	0.797423	347	group_3075.smaller_source
tr|A8MVM8|A8MVM8_HUMAN	0.883629	72	group_3075.smaller_source
tr|A8MVT4|A8MVT4_HUMAN	0.699709	166	group_3075.smaller_source
tr|A8MVV6|A8MVV6_HUMAN	0.788054	174	group_3075.smaller_source
sp|A8MVX0|ARG33_HUMAN	0.862682	844	group_3075.smaller_source
tr|A8MVZ6|A8MVZ6_HUMAN	0.862682	827	group_3075.smaller_source
tr|A8MVZ9|A8MVZ9_HUMAN	0.80315	336	group_3075.smaller_source
tr|A8MW49|A8MW49_HUMAN	0.648618	124	group_3075.smaller_source
tr|A8MW50|A8MW50_HUMAN	0.856455	232	group_3076.smaller_source
sp|A8MWA6|F90AM_HUMAN	0.735379	464	group_3076.smaller_source
sp|A8MWL6|SNG2L_HUMAN	0.859468	223	group_3076.smaller_source
sp|A8MWL7|TM14D_HUMAN	0.762345	114	group_3076.smaller_source
tr|A8MWU7|A8MWU7_HUMAN	0.88338	372	group_3076.smaller_source
sp|A8MWV9|SM34A_HUMAN	0.693723	139	group_3076.smaller_source
sp|A8MX19|F90AC_HUMAN	0.735379	464	group_3076.smaller_source
sp|A8MX34|KR291_HUMAN	0.731278	341	group_3076.smaller_source
tr|A8MX39|A8MX39_HUMAN	0.898761	456	group_3076.smaller_source
tr|A8MXB9|A8MXB9_HUMAN	0.866119	286	group_3076.smaller_source
tr|A8MXE0|A8MXE0_HUMAN	0.862682	167	group_3077.smaller_source
tr|A8MXF1|A8MXF1_HUMAN	0.799646	171	group_3077.smaller_source
tr|A8MXH5|A8MXH5_HUMAN	0.833013	1707	group_3077.smaller_source
sp|A8MXJ8|F90A5_HUMAN	0.735379	464	group_3077.smaller_source
tr|A8MXJ9|A8MXJ9_HUMAN	0.912356	116	group_3077.smaller_source
tr|A8MXK4|A8MXK4_HUMAN	0.4702	79	group_3077.smaller_source
tr|A8MXN1|A8MXN1_HUMAN	0.862682	139	group_3077.smaller_source
tr|A8MXP9|A8MXP9_HUMAN	0.862682	895	group_3077.smaller_source
sp|A8MXQ7|IQAK1_HUMAN	0.820583	560	group_3077.smaller_source
tr|A8MXR8|A8MXR8_HUMAN	0.779372	316	group_3077.smaller_source
sp|A8MXT2|MAGBH_HUMAN	0.883629	336	group_3078.smaller_source
sp|A8MXV6|CD15L_HUMAN	0.827559	281	group_3078.smaller_source
tr|A8MXX7|A8MXX7_HUMAN	0.74225	137	group_3078.smaller_source
sp|A8MXZ1|F90AN_HUMAN	0.735379	464	group_3078.smaller_source
tr|A8MXZ4|A8MXZ4_HUMAN	0.889817	442	group_3078.smaller_source
tr|A8MXZ9|A8MXZ9_HUMAN	0.853291	1274	group_3078.smaller_source
tr|A8MY48|A8MY48_HUMAN	0.79958	119	group_3078.smaller_source
tr|A8MY87|A8MY87_HUMAN	0.914775	612	group_3078.smaller_source
sp|A8MYA2|CX049_HUMAN	0.855524	514	group_3078.smaller_source
sp|A8MYB1|TMC5B_HUMAN	0.862682	307	group_3078.smaller_source
tr|A8MYG7|A8MYG7_HUMAN	0.845117	187	group_3079.smaller_source
tr|A8MYJ1|A8MYJ1_HUMAN	0.914775	1434	group_3079.smaller_source
tr|A8MYJ8|A8MYJ8_HUMAN	0.883629	81	group_3079.smaller_source
tr|A8MYK1|A8MYK1_HUMAN	0.699709	191	group_3079.smaller_source
tr|A8MYR4|A8MYR4_HUMAN	0.889817	68	group_3079.smaller_source
tr|A8MYS5|A8MYS5_HUMAN	0.917586	311	group_3079.smaller_source
tr|A8MYT4|A8MYT4_HUMAN	0.889817	824	group_3079.smaller_source
tr|A8MYV2|A8MYV2_HUMAN	0.67429	272	group_3079.smaller_source
sp|A8MYZ0|MIY4B_HUMAN	0.792866	460	group_3079.smaller_source
tr|A8MZ24|A8MZ24_HUMAN	0.898761	463	group_3079.smaller_source
sp|P17707|DCAM_HUMAN	0.839293	334	group_308.smaller_source
sp|P17735|ATTY_HUMAN	0.839845	454	group_308.smaller_source
sp|P17752|TPH1_HUMAN	0.762764	444	group_308.smaller_source
sp|P17787|ACHB2_HUMAN	0.820583	502	group_308.smaller_source
sp|P17812|PYRG1_HUMAN	0.816557	591	group_308.smaller_source
sp|P17813|EGLN_HUMAN	0.890172	658	group_308.smaller_source
sp|P17844|DDX5_HUMAN	0.810156	614	group_308.smaller_source
sp|P17858|PFKAL_HUMAN	0.914025	780	group_308.smaller_source
sp|P17861|XBP1_HUMAN	0.743745	261	group_308.smaller_source
sp|P17900|SAP3_HUMAN	0.889817	193	group_308.smaller_source
sp|A8MZ36|EVPLL_HUMAN	0.833013	301	group_3080.smaller_source
tr|A8MZ54|A8MZ54_HUMAN	0.722483	280	group_3080.smaller_source
sp|A8MZ97|CB074_HUMAN	0.850756	187	group_3080.smaller_source
sp|A8MZA4|GG6L6_HUMAN	0.706036	724	group_3080.smaller_source
tr|A8MZF5|A8MZF5_HUMAN	0.917586	98	group_3080.smaller_source
tr|A8MZF9|A8MZF9_HUMAN	0.866119	343	group_3080.smaller_source
sp|A8MZH6|OOSP1_HUMAN	0.794391	123	group_3080.smaller_source
tr|A8MZI9|A8MZI9_HUMAN	0.821551	256	group_3080.smaller_source
tr|A9JR48|A9JR48_HUMAN	0.838637	959	group_3080.smaller_source
tr|A9UJN9|A9UJN9_HUMAN	0.830951	136	group_3080.smaller_source
tr|A9UJP0|A9UJP0_HUMAN	0.830951	144	group_3081.smaller_source
tr|A9Z1W1|A9Z1W1_HUMAN	0.917586	1677	group_3081.smaller_source
tr|A9Z1X7|A9Z1X7_HUMAN	0.862682	913	group_3081.smaller_source
tr|B0AZR9|B0AZR9_HUMAN	0.898761	335	group_3081.smaller_source
tr|B0AZT2|B0AZT2_HUMAN	0.7637	120	group_3081.smaller_source
sp|B0FP48|UPK3L_HUMAN	0.885825	263	group_3081.smaller_source
tr|B0FWH5|B0FWH5_HUMAN	0.862252	212	group_3081.smaller_source
tr|B0FWH6|B0FWH6_HUMAN	0.862252	206	group_3081.smaller_source
tr|B0FWH7|B0FWH7_HUMAN	0.862252	113	group_3081.smaller_source
tr|B0L652|B0L652_HUMAN	0.79839	375	group_3081.smaller_source
tr|B0L653|B0L653_HUMAN	0.79839	375	group_3082.smaller_source
tr|B0QXZ6|B0QXZ6_HUMAN	0.862682	394	group_3082.smaller_source
tr|B0QY08|B0QY08_HUMAN	0.874006	259	group_3082.smaller_source
tr|B0QY21|B0QY21_HUMAN	0.583541	178	group_3082.smaller_source
tr|B0QY34|B0QY34_HUMAN	0.878913	336	group_3082.smaller_source
tr|B0QY35|B0QY35_HUMAN	0.878913	311	group_3082.smaller_source
tr|B0QY36|B0QY36_HUMAN	0.878913	225	group_3082.smaller_source
tr|B0QY53|B0QY53_HUMAN	0.501582	61	group_3082.smaller_source
tr|B0QY54|B0QY54_HUMAN	0.889817	101	group_3082.smaller_source
tr|B0QY56|B0QY56_HUMAN	0.778787	123	group_3082.smaller_source
tr|B0QY57|B0QY57_HUMAN	0.757922	104	group_3083.smaller_source
tr|B0QY58|B0QY58_HUMAN	0.583971	61	group_3083.smaller_source
tr|B0QY60|B0QY60_HUMAN	0.855678	725	group_3083.smaller_source
tr|B0QY64|B0QY64_HUMAN	0.855678	671	group_3083.smaller_source
tr|B0QY70|B0QY70_HUMAN	0.50711	125	group_3083.smaller_source
tr|B0QY74|B0QY74_HUMAN	0.699039	73	group_3083.smaller_source
tr|B0QY83|B0QY83_HUMAN	0.917586	981	group_3083.smaller_source
tr|B0QY84|B0QY84_HUMAN	0.913175	161	group_3083.smaller_source
tr|B0QY86|B0QY86_HUMAN	0.850213	861	group_3083.smaller_source
tr|B0QY90|B0QY90_HUMAN	0.898761	466	group_3083.smaller_source
tr|B0QY91|B0QY91_HUMAN	0.850213	872	group_3084.smaller_source
tr|B0QY95|B0QY95_HUMAN	0.883629	478	group_3084.smaller_source
tr|B0QYD3|B0QYD3_HUMAN	0.885825	490	group_3084.smaller_source
tr|B0QYF7|B0QYF7_HUMAN	0.874006	74	group_3084.smaller_source
tr|B0QYF8|B0QYF8_HUMAN	0.917586	143	group_3084.smaller_source
tr|B0QYH2|B0QYH2_HUMAN	0.576075	143	group_3084.smaller_source
tr|B0QYH4|B0QYH4_HUMAN	0.866119	720	group_3084.smaller_source
tr|B0QYH5|B0QYH5_HUMAN	0.866119	796	group_3084.smaller_source
tr|B0QYK0|B0QYK0_HUMAN	0.646377	618	group_3084.smaller_source
tr|B0QYN5|B0QYN5_HUMAN	0.855644	712	group_3084.smaller_source
tr|B0QYP8|B0QYP8_HUMAN	0.862682	194	group_3085.smaller_source
tr|B0QYQ2|B0QYQ2_HUMAN	0.788986	271	group_3085.smaller_source
tr|B0QYR6|B0QYR6_HUMAN	0.845225	246	group_3085.smaller_source
tr|B0QYS6|B0QYS6_HUMAN	0.79223	490	group_3085.smaller_source
tr|B0QYS7|B0QYS7_HUMAN	0.79223	562	group_3085.smaller_source
tr|B0QYT4|B0QYT4_HUMAN	0.568363	133	group_3085.smaller_source
tr|B0QYT5|B0QYT5_HUMAN	0.568363	100	group_3085.smaller_source
tr|B0QYV8|B0QYV8_HUMAN	0.699039	152	group_3085.smaller_source
tr|B0QYV9|B0QYV9_HUMAN	0.641231	92	group_3085.smaller_source
tr|B0QYY6|B0QYY6_HUMAN	0.838393	128	group_3085.smaller_source
tr|B0QYY7|B0QYY7_HUMAN	0.838393	200	group_3086.smaller_source
tr|B0QYZ9|B0QYZ9_HUMAN	0.762764	377	group_3086.smaller_source
tr|B0QZ18|B0QZ18_HUMAN	0.881127	542	group_3086.smaller_source
tr|B0QZ36|B0QZ36_HUMAN	0.88338	137	group_3086.smaller_source
tr|B0QZ43|B0QZ43_HUMAN	0.833013	275	group_3086.smaller_source
tr|B0QZ77|B0QZ77_HUMAN	0.887607	277	group_3086.smaller_source
tr|B0QZ88|B0QZ88_HUMAN	0.779906	182	group_3086.smaller_source
tr|B0QZ99|B0QZ99_HUMAN	0.612366	74	group_3086.smaller_source
tr|B0QZA0|B0QZA0_HUMAN	0.665236	131	group_3086.smaller_source
tr|B0QZE2|B0QZE2_HUMAN	0.847503	522	group_3086.smaller_source
tr|B0QZG3|B0QZG3_HUMAN	0.590782	99	group_3087.smaller_source
tr|B0QZK4|B0QZK4_HUMAN	0.792151	253	group_3087.smaller_source
tr|B0S7V6|B0S7V6_HUMAN	0.889817	782	group_3087.smaller_source
tr|B0V092|B0V092_HUMAN	0.647655	118	group_3087.smaller_source
tr|B0V3J0|B0V3J0_HUMAN	0.752886	242	group_3087.smaller_source
tr|B0YIW2|B0YIW2_HUMAN	0.730842	117	group_3087.smaller_source
tr|B0YIW6|B0YIW6_HUMAN	0.862682	552	group_3087.smaller_source
tr|B0YJC4|B0YJC4_HUMAN	0.746646	431	group_3087.smaller_source
tr|B1A4G9|B1A4G9_HUMAN	0.80897	122	group_3087.smaller_source
tr|B1A4H2|B1A4H2_HUMAN	0.751977	122	group_3087.smaller_source
tr|B1AH48|B1AH48_HUMAN	0.794391	124	group_3088.smaller_source
tr|B1AH78|B1AH78_HUMAN	0.855644	166	group_3088.smaller_source
tr|B1AH80|B1AH80_HUMAN	0.855644	185	group_3088.smaller_source
tr|B1AH87|B1AH87_HUMAN	0.867834	107	group_3088.smaller_source
sp|B1AH88|TSPOB_HUMAN	0.662665	102	group_3088.smaller_source
tr|B1AH94|B1AH94_HUMAN	0.850756	427	group_3088.smaller_source
tr|B1AH96|B1AH96_HUMAN	0.784244	159	group_3088.smaller_source
tr|B1AHA5|B1AHA5_HUMAN	0.850756	76	group_3088.smaller_source
tr|B1AHA8|B1AHA8_HUMAN	0.630625	187	group_3088.smaller_source
tr|B1AHB2|B1AHB2_HUMAN	0.744134	150	group_3088.smaller_source
tr|B1AHC3|B1AHC3_HUMAN	0.887343	564	group_3089.smaller_source
tr|B1AHD1|B1AHD1_HUMAN	0.87713	132	group_3089.smaller_source
tr|B1AHF3|B1AHF3_HUMAN	0.71181	159	group_3089.smaller_source
tr|B1AHH1|B1AHH1_HUMAN	0.747128	211	group_3089.smaller_source
tr|B1AHH2|B1AHH2_HUMAN	0.743745	266	group_3089.smaller_source
tr|B1AHH4|B1AHH4_HUMAN	0.707149	117	group_3089.smaller_source
tr|B1AHH5|B1AHH5_HUMAN	0.762764	154	group_3089.smaller_source
tr|B1AHH6|B1AHH6_HUMAN	0.762764	157	group_3089.smaller_source
tr|B1AHJ5|B1AHJ5_HUMAN	0.853291	168	group_3089.smaller_source
tr|B1AHJ6|B1AHJ6_HUMAN	0.712251	141	group_3089.smaller_source
sp|P17927|CR1_HUMAN	0.914025	2039	group_309.smaller_source
sp|P17931|LEG3_HUMAN	0.889817	250	group_309.smaller_source
sp|P17936|IBP3_HUMAN	0.809793	291	group_309.smaller_source
sp|P17947|SPI1_HUMAN	0.771092	270	group_309.smaller_source
sp|P17948|VGFR1_HUMAN	0.917586	1338	group_309.smaller_source
sp|P17980|PRS6A_HUMAN	0.771031	439	group_309.smaller_source
sp|P17987|TCPA_HUMAN	0.889817	556	group_309.smaller_source
sp|P18031|PTN1_HUMAN	0.881127	435	group_309.smaller_source
sp|P18054|LOX12_HUMAN	0.84877	663	group_309.smaller_source
sp|P18065|IBP2_HUMAN	0.782254	325	group_309.smaller_source
tr|B1AHJ7|B1AHJ7_HUMAN	0.712251	120	group_3090.smaller_source
tr|B1AHL2|B1AHL2_HUMAN	0.845117	721	group_3090.smaller_source
tr|B1AHQ6|B1AHQ6_HUMAN	0.898761	146	group_3090.smaller_source
tr|B1AHR1|B1AHR1_HUMAN	0.754739	294	group_3090.smaller_source
tr|B1AHR3|B1AHR3_HUMAN	0.850756	108	group_3090.smaller_source
tr|B1AHR5|B1AHR5_HUMAN	0.79223	113	group_3090.smaller_source
tr|B1AJR6|B1AJR6_HUMAN	0.914025	1440	group_3090.smaller_source
tr|B1AJR8|B1AJR8_HUMAN	0.914025	1450	group_3090.smaller_source
tr|B1AJR9|B1AJR9_HUMAN	0.914025	1451	group_3090.smaller_source
tr|B1AJS0|B1AJS0_HUMAN	0.914025	1431	group_3090.smaller_source
tr|B1AJZ6|B1AJZ6_HUMAN	0.497633	52	group_3091.smaller_source
tr|B1AK43|B1AK43_HUMAN	0.839293	197	group_3091.smaller_source
tr|B1AK63|B1AK63_HUMAN	0.875882	169	group_3091.smaller_source
sp|B1AK76|SNUFL_HUMAN	0.850756	121	group_3091.smaller_source
tr|B1AK85|B1AK85_HUMAN	0.875486	260	group_3091.smaller_source
tr|B1AK87|B1AK87_HUMAN	0.875486	244	group_3091.smaller_source
tr|B1AK88|B1AK88_HUMAN	0.875486	301	group_3091.smaller_source
tr|B1AKB4|B1AKB4_HUMAN	0.79223	268	group_3091.smaller_source
tr|B1AKB5|B1AKB5_HUMAN	0.79223	334	group_3091.smaller_source
tr|B1AKC3|B1AKC3_HUMAN	0.790587	368	group_3091.smaller_source
tr|B1AKD8|B1AKD8_HUMAN	0.726269	1311	group_3092.smaller_source
tr|B1AKF7|B1AKF7_HUMAN	0.862682	376	group_3092.smaller_source
tr|B1AKI2|B1AKI2_HUMAN	0.853291	327	group_3092.smaller_source
tr|B1AKI4|B1AKI4_HUMAN	0.853291	242	group_3092.smaller_source
tr|B1AKI5|B1AKI5_HUMAN	0.853291	223	group_3092.smaller_source
tr|B1AKI6|B1AKI6_HUMAN	0.853291	342	group_3092.smaller_source
tr|B1AKN3|B1AKN3_HUMAN	0.862848	1298	group_3092.smaller_source
tr|B1AKN6|B1AKN6_HUMAN	0.786028	380	group_3092.smaller_source
tr|B1AKN7|B1AKN7_HUMAN	0.786028	466	group_3092.smaller_source
tr|B1AKP1|B1AKP1_HUMAN	0.855524	196	group_3092.smaller_source
tr|B1AKP2|B1AKP2_HUMAN	0.855524	187	group_3093.smaller_source
tr|B1AKT3|B1AKT3_HUMAN	0.917586	162	group_3093.smaller_source
tr|B1AKU2|B1AKU2_HUMAN	0.779719	156	group_3093.smaller_source
tr|B1AKW3|B1AKW3_HUMAN	0.914775	197	group_3093.smaller_source
tr|B1AKZ9|B1AKZ9_HUMAN	0.895914	365	group_3093.smaller_source
tr|B1AL05|B1AL05_HUMAN	0.7232	184	group_3093.smaller_source
tr|B1AL12|B1AL12_HUMAN	0.706865	220	group_3093.smaller_source
sp|B1AL46|NTM2E_HUMAN	0.862682	878	group_3093.smaller_source
tr|B1AL69|B1AL69_HUMAN	0.885825	308	group_3093.smaller_source
tr|B1AL79|B1AL79_HUMAN	0.830783	604	group_3093.smaller_source
tr|B1ALA9|B1ALA9_HUMAN	0.749493	285	group_3094.smaller_source
tr|B1ALC0|B1ALC0_HUMAN	0.76606	135	group_3094.smaller_source
tr|B1ALD1|B1ALD1_HUMAN	0.883629	664	group_3094.smaller_source
tr|B1ALD3|B1ALD3_HUMAN	0.883629	571	group_3094.smaller_source
tr|B1ALF6|B1ALF6_HUMAN	0.862682	278	group_3094.smaller_source
tr|B1ALK7|B1ALK7_HUMAN	0.917586	705	group_3094.smaller_source
tr|B1ALM4|B1ALM4_HUMAN	0.754392	163	group_3094.smaller_source
tr|B1ALM5|B1ALM5_HUMAN	0.754392	186	group_3094.smaller_source
tr|B1ALM7|B1ALM7_HUMAN	0.754392	138	group_3094.smaller_source
tr|B1ALM8|B1ALM8_HUMAN	0.754392	151	group_3094.smaller_source
tr|B1ALP6|B1ALP6_HUMAN	0.853291	351	group_3095.smaller_source
tr|B1ALU1|B1ALU1_HUMAN	0.885825	1384	group_3095.smaller_source
tr|B1ALU3|B1ALU3_HUMAN	0.885825	1431	group_3095.smaller_source
tr|B1AM21|B1AM21_HUMAN	0.673577	170	group_3095.smaller_source
tr|B1AM27|B1AM27_HUMAN	0.889817	1622	group_3095.smaller_source
tr|B1AM31|B1AM31_HUMAN	0.889817	872	group_3095.smaller_source
tr|B1AM99|B1AM99_HUMAN	0.915677	745	group_3095.smaller_source
tr|B1AMA5|B1AMA5_HUMAN	0.750342	253	group_3095.smaller_source
tr|B1AMF0|B1AMF0_HUMAN	0.647583	196	group_3095.smaller_source
tr|B1AMJ5|B1AMJ5_HUMAN	0.862848	1287	group_3095.smaller_source
tr|B1AMR3|B1AMR3_HUMAN	0.860539	495	group_3096.smaller_source
tr|B1AMR4|B1AMR4_HUMAN	0.860539	487	group_3096.smaller_source
tr|B1AMS2|B1AMS2_HUMAN	0.810156	431	group_3096.smaller_source
tr|B1AMT9|B1AMT9_HUMAN	0.794159	242	group_3096.smaller_source
tr|B1AMU0|B1AMU0_HUMAN	0.844012	307	group_3096.smaller_source
tr|B1AMU3|B1AMU3_HUMAN	0.786028	170	group_3096.smaller_source
tr|B1AMU5|B1AMU5_HUMAN	0.842633	213	group_3096.smaller_source
tr|B1AMW3|B1AMW3_HUMAN	0.883629	320	group_3096.smaller_source
tr|B1AMW7|B1AMW7_HUMAN	0.695167	157	group_3096.smaller_source
tr|B1AN62|B1AN62_HUMAN	0.784244	160	group_3096.smaller_source
tr|B1ANE6|B1ANE6_HUMAN	0.845117	145	group_3097.smaller_source
tr|B1ANG9|B1ANG9_HUMAN	0.850756	235	group_3097.smaller_source
tr|B1ANH5|B1ANH5_HUMAN	0.850756	211	group_3097.smaller_source
sp|B1ANH7|IBADT_HUMAN	0.81201	110	group_3097.smaller_source
tr|B1ANN8|B1ANN8_HUMAN	0.538862	218	group_3097.smaller_source
tr|B1ANR0|B1ANR0_HUMAN	0.914025	615	group_3097.smaller_source
sp|B1ANS9|WDR64_HUMAN	0.889817	1081	group_3097.smaller_source
tr|B1ANV5|B1ANV5_HUMAN	0.766026	217	group_3097.smaller_source
sp|B1ANY3|F220P_HUMAN	0.778787	271	group_3097.smaller_source
tr|B1AP13|B1AP13_HUMAN	0.855524	444	group_3097.smaller_source
tr|B1AP15|B1AP15_HUMAN	0.703592	317	group_3098.smaller_source
tr|B1AP38|B1AP38_HUMAN	0.520984	104	group_3098.smaller_source
tr|B1AP63|B1AP63_HUMAN	0.792151	182	group_3098.smaller_source
tr|B1APH0|B1APH0_HUMAN	0.737644	1032	group_3098.smaller_source
tr|B1APM2|B1APM2_HUMAN	0.850756	201	group_3098.smaller_source
tr|B1APP6|B1APP6_HUMAN	0.809793	568	group_3098.smaller_source
tr|B1APY4|B1APY4_HUMAN	0.869662	704	group_3098.smaller_source
tr|B1APY9|B1APY9_HUMAN	0.874006	371	group_3098.smaller_source
tr|B1AQK6|B1AQK6_HUMAN	0.888049	2337	group_3098.smaller_source
tr|B1AQK7|B1AQK7_HUMAN	0.888049	2338	group_3098.smaller_source
tr|B1AQP1|B1AQP1_HUMAN	0.786028	282	group_3099.smaller_source
tr|B1AQP5|B1AQP5_HUMAN	0.801955	348	group_3099.smaller_source
tr|B1AQT3|B1AQT3_HUMAN	0.84877	145	group_3099.smaller_source
tr|B1AQT4|B1AQT4_HUMAN	0.84877	202	group_3099.smaller_source
tr|B1AR62|B1AR62_HUMAN	0.704725	114	group_3099.smaller_source
sp|B1ATL7|PRR32_HUMAN	0.713709	298	group_3099.smaller_source
tr|B1AUU8|B1AUU8_HUMAN	0.862682	762	group_3099.smaller_source
tr|B1AV70|B1AV70_HUMAN	0.803937	188	group_3099.smaller_source
tr|B1AVQ7|B1AVQ7_HUMAN	0.845117	229	group_3099.smaller_source
tr|B1AVV0|B1AVV0_HUMAN	0.850756	1211	group_3099.smaller_source
tr|J3KSQ5|J3KSQ5_HUMAN	0.746947	208	group_31.smaller_source
tr|J3KTE1|J3KTE1_HUMAN	0.913175	356	group_31.smaller_source
sp|K7EJ46|SIM22_HUMAN	0.798102	83	group_31.smaller_source
tr|K7EJE8|K7EJE8_HUMAN	0.881127	829	group_31.smaller_source
tr|K7EKE6|K7EKE6_HUMAN	0.881127	845	group_31.smaller_source
tr|K7ELW0|K7ELW0_HUMAN	0.749934	169	group_31.smaller_source
tr|K7EN27|K7EN27_HUMAN	0.82935	160	group_31.smaller_source
sp|K9M1U5|IFNL4_HUMAN	0.80476	179	group_31.smaller_source
sp|L0R8F8|MIDUO_HUMAN	0.729917	70	group_31.smaller_source
tr|M0QX44|M0QX44_HUMAN	0.834881	258	group_31.smaller_source
sp|P18074|ERCC2_HUMAN	0.917586	760	group_310.smaller_source
sp|P18075|BMP7_HUMAN	0.895914	431	group_310.smaller_source
sp|P18077|RL35A_HUMAN	0.562789	110	group_310.smaller_source
sp|P18084|ITB5_HUMAN	0.889817	799	group_310.smaller_source
sp|P18085|ARF4_HUMAN	0.827559	180	group_310.smaller_source
sp|P18089|ADA2B_HUMAN	0.885825	450	group_310.smaller_source
sp|P18124|RL7_HUMAN	0.783722	248	group_310.smaller_source
sp|P18146|EGR1_HUMAN	0.706865	543	group_310.smaller_source
sp|P18206|VINC_HUMAN	0.862682	1134	group_310.smaller_source
sp|P18283|GPX2_HUMAN	0.7515	190	group_310.smaller_source
tr|B1B0D4|B1B0D4_HUMAN	0.888715	1060	group_3100.smaller_source
tr|B1B1F5|B1B1F5_HUMAN	0.850756	182	group_3100.smaller_source
tr|B1B1G1|B1B1G1_HUMAN	0.881598	100	group_3100.smaller_source
tr|B1B1G2|B1B1G2_HUMAN	0.881598	111	group_3100.smaller_source
tr|B1B1G3|B1B1G3_HUMAN	0.881598	122	group_3100.smaller_source
tr|B1B1G4|B1B1G4_HUMAN	0.881598	127	group_3100.smaller_source
tr|B1B1G6|B1B1G6_HUMAN	0.881598	136	group_3100.smaller_source
tr|B1B1I8|B1B1I8_HUMAN	0.712405	320	group_3100.smaller_source
tr|B1B1I9|B1B1I9_HUMAN	0.712405	367	group_3100.smaller_source
tr|B1N8M6|B1N8M6_HUMAN	0.922155	304	group_3100.smaller_source
sp|B2RBV5|MR1L2_HUMAN	0.704725	119	group_3101.smaller_source
sp|B2RD01|CENP1_HUMAN	0.782046	187	group_3101.smaller_source
tr|B2REA4|B2REA4_HUMAN	0.922155	171	group_3101.smaller_source
tr|B2RNG4|B2RNG4_HUMAN	0.889817	842	group_3101.smaller_source
sp|B2RV13|CF97D_HUMAN	0.688291	164	group_3101.smaller_source
sp|B2RXF0|T229A_HUMAN	0.889817	380	group_3101.smaller_source
sp|B3GLJ2|PATE3_HUMAN	0.723231	98	group_3101.smaller_source
tr|B3KM87|B3KM87_HUMAN	0.862682	509	group_3101.smaller_source
tr|B3KME9|B3KME9_HUMAN	0.821551	221	group_3101.smaller_source
tr|B3KN43|B3KN43_HUMAN	0.719756	94	group_3101.smaller_source
tr|B3KNS5|B3KNS5_HUMAN	0.850756	311	group_3102.smaller_source
tr|B3KNW1|B3KNW1_HUMAN	0.779719	247	group_3102.smaller_source
tr|B3KNX7|B3KNX7_HUMAN	0.885825	522	group_3102.smaller_source
tr|B3KPW7|B3KPW7_HUMAN	0.875486	338	group_3102.smaller_source
tr|B3KPX4|B3KPX4_HUMAN	0.88338	337	group_3102.smaller_source
tr|B3KQ07|B3KQ07_HUMAN	0.643848	344	group_3102.smaller_source
tr|B3KQ23|B3KQ23_HUMAN	0.757922	297	group_3102.smaller_source
tr|B3KQ30|B3KQ30_HUMAN	0.626241	156	group_3102.smaller_source
tr|B3KQ51|B3KQ51_HUMAN	0.820583	244	group_3102.smaller_source
tr|B3KR61|B3KR61_HUMAN	0.917586	267	group_3102.smaller_source
tr|B3KRD1|B3KRD1_HUMAN	0.853291	457	group_3103.smaller_source
tr|B3KRF7|B3KRF7_HUMAN	0.889817	350	group_3103.smaller_source
tr|B3KRT8|B3KRT8_HUMAN	0.710528	617	group_3103.smaller_source
sp|B3KS81|SRRM5_HUMAN	0.666739	715	group_3103.smaller_source
tr|B3KT41|B3KT41_HUMAN	0.917586	676	group_3103.smaller_source
tr|B3KT46|B3KT46_HUMAN	0.834881	106	group_3103.smaller_source
tr|B3KT61|B3KT61_HUMAN	0.850756	280	group_3103.smaller_source
tr|B3KTM8|B3KTM8_HUMAN	0.834881	348	group_3103.smaller_source
tr|B3KTQ9|B3KTQ9_HUMAN	0.81134	185	group_3103.smaller_source
tr|B3KTY4|B3KTY4_HUMAN	0.887343	724	group_3103.smaller_source
tr|B3KUB4|B3KUB4_HUMAN	0.824573	283	group_3104.smaller_source
tr|B3KUF4|B3KUF4_HUMAN	0.790587	236	group_3104.smaller_source
tr|B3KUS5|B3KUS5_HUMAN	0.912356	486	group_3104.smaller_source
tr|B3KV06|B3KV06_HUMAN	0.911293	510	group_3104.smaller_source
tr|B3KVD8|B3KVD8_HUMAN	0.913175	276	group_3104.smaller_source
tr|B3KVY5|B3KVY5_HUMAN	0.898761	132	group_3104.smaller_source
tr|B3KVZ3|B3KVZ3_HUMAN	0.845117	228	group_3104.smaller_source
tr|B3KWW1|B3KWW1_HUMAN	0.888049	854	group_3104.smaller_source
tr|B3KXV3|B3KXV3_HUMAN	0.917586	403	group_3104.smaller_source
tr|B3KYB6|B3KYB6_HUMAN	0.855678	120	group_3104.smaller_source
tr|B3KYB7|B3KYB7_HUMAN	0.855678	167	group_3105.smaller_source
tr|B4DDF4|B4DDF4_HUMAN	0.665598	298	group_3105.smaller_source
tr|B4DDG0|B4DDG0_HUMAN	0.914775	266	group_3105.smaller_source
tr|B4DDH2|B4DDH2_HUMAN	0.80476	473	group_3105.smaller_source
tr|B4DDJ5|B4DDJ5_HUMAN	0.862682	469	group_3105.smaller_source
tr|B4DDN1|B4DDN1_HUMAN	0.914775	630	group_3105.smaller_source
tr|B4DDQ3|B4DDQ3_HUMAN	0.745115	180	group_3105.smaller_source
tr|B4DDQ6|B4DDQ6_HUMAN	0.697608	151	group_3105.smaller_source
tr|B4DE15|B4DE15_HUMAN	0.889817	406	group_3105.smaller_source
tr|B4DE60|B4DE60_HUMAN	0.862682	214	group_3105.smaller_source
tr|B4DEB1|B4DEB1_HUMAN	0.776676	123	group_3106.smaller_source
tr|B4DEE7|B4DEE7_HUMAN	0.862682	188	group_3106.smaller_source
tr|B4DEH8|B4DEH8_HUMAN	0.675547	168	group_3106.smaller_source
tr|B4DEK6|B4DEK6_HUMAN	0.855572	263	group_3106.smaller_source
tr|B4DEM9|B4DEM9_HUMAN	0.917586	350	group_3106.smaller_source
tr|B4DEP1|B4DEP1_HUMAN	0.78925	127	group_3106.smaller_source
tr|B4DEQ2|B4DEQ2_HUMAN	0.677011	120	group_3106.smaller_source
tr|B4DER1|B4DER1_HUMAN	0.881127	1149	group_3106.smaller_source
tr|B4DEV8|B4DEV8_HUMAN	0.862682	164	group_3106.smaller_source
tr|B4DEW2|B4DEW2_HUMAN	0.833013	376	group_3106.smaller_source
tr|B4DEY6|B4DEY6_HUMAN	0.895914	253	group_3107.smaller_source
tr|B4DEZ3|B4DEZ3_HUMAN	0.859468	120	group_3107.smaller_source
tr|B4DFF3|B4DFF3_HUMAN	0.858967	384	group_3107.smaller_source
tr|B4DFG0|B4DFG0_HUMAN	0.759659	347	group_3107.smaller_source
tr|B4DFI2|B4DFI2_HUMAN	0.866119	165	group_3107.smaller_source
tr|B4DFJ8|B4DFJ8_HUMAN	0.885825	284	group_3107.smaller_source
tr|B4DFN8|B4DFN8_HUMAN	0.915677	439	group_3107.smaller_source
tr|B4DFW2|B4DFW2_HUMAN	0.870777	143	group_3107.smaller_source
tr|B4DG57|B4DG57_HUMAN	0.862682	603	group_3107.smaller_source
tr|B4DGA7|B4DGA7_HUMAN	0.809268	308	group_3107.smaller_source
tr|B4DGG1|B4DGG1_HUMAN	0.883629	531	group_3108.smaller_source
tr|B4DGH8|B4DGH8_HUMAN	0.771092	166	group_3108.smaller_source
tr|B4DGL8|B4DGL8_HUMAN	0.850756	702	group_3108.smaller_source
tr|B4DGM3|B4DGM3_HUMAN	0.646393	393	group_3108.smaller_source
tr|B4DGP2|B4DGP2_HUMAN	0.868903	784	group_3108.smaller_source
tr|B4DGQ7|B4DGQ7_HUMAN	0.889817	921	group_3108.smaller_source
tr|B4DGU6|B4DGU6_HUMAN	0.862682	156	group_3108.smaller_source
tr|B4DGW0|B4DGW0_HUMAN	0.862682	282	group_3108.smaller_source
tr|B4DHA8|B4DHA8_HUMAN	0.914025	454	group_3108.smaller_source
tr|B4DHE8|B4DHE8_HUMAN	0.793267	324	group_3108.smaller_source
tr|B4DHI3|B4DHI3_HUMAN	0.914775	836	group_3109.smaller_source
tr|B4DHJ7|B4DHJ7_HUMAN	0.821551	180	group_3109.smaller_source
tr|B4DHQ6|B4DHQ6_HUMAN	0.643848	158	group_3109.smaller_source
tr|B4DHW2|B4DHW2_HUMAN	0.881127	510	group_3109.smaller_source
tr|B4DI03|B4DI03_HUMAN	0.883137	156	group_3109.smaller_source
tr|B4DI92|B4DI92_HUMAN	0.773881	147	group_3109.smaller_source
tr|B4DIB9|B4DIB9_HUMAN	0.735727	245	group_3109.smaller_source
tr|B4DIE3|B4DIE3_HUMAN	0.914775	197	group_3109.smaller_source
tr|B4DIG0|B4DIG0_HUMAN	0.859468	516	group_3109.smaller_source
tr|B4DIH5|B4DIH5_HUMAN	0.862682	379	group_3109.smaller_source
sp|P18405|S5A1_HUMAN	0.808911	259	group_311.smaller_source
sp|P18428|LBP_HUMAN	0.820583	481	group_311.smaller_source
sp|P18433|PTPRA_HUMAN	0.889817	802	group_311.smaller_source
sp|P18440|ARY1_HUMAN	0.792074	290	group_311.smaller_source
sp|P18505|GBRB1_HUMAN	0.856455	474	group_311.smaller_source
sp|P18507|GBRG2_HUMAN	0.889817	475	group_311.smaller_source
sp|P18509|PACA_HUMAN	0.783722	176	group_311.smaller_source
sp|P18510|IL1RA_HUMAN	0.898761	177	group_311.smaller_source
sp|P18545|CNRG_HUMAN	0.711404	87	group_311.smaller_source
sp|P18564|ITB6_HUMAN	0.889817	788	group_311.smaller_source
tr|B4DII4|B4DII4_HUMAN	0.889817	732	group_3110.smaller_source
tr|B4DIP2|B4DIP2_HUMAN	0.862682	610	group_3110.smaller_source
tr|B4DIZ1|B4DIZ1_HUMAN	0.751564	264	group_3110.smaller_source
tr|B4DJ07|B4DJ07_HUMAN	0.776676	656	group_3110.smaller_source
tr|B4DJC3|B4DJC3_HUMAN	0.847318	200	group_3110.smaller_source
tr|B4DJD4|B4DJD4_HUMAN	0.656428	267	group_3110.smaller_source
tr|B4DJE6|B4DJE6_HUMAN	0.914574	538	group_3110.smaller_source
tr|B4DJI7|B4DJI7_HUMAN	0.552512	126	group_3110.smaller_source
tr|B4DJK0|B4DJK0_HUMAN	0.793267	124	group_3110.smaller_source
tr|B4DJK6|B4DJK6_HUMAN	0.855644	101	group_3110.smaller_source
tr|B4DJL6|B4DJL6_HUMAN	0.850756	554	group_3111.smaller_source
tr|B4DJW4|B4DJW4_HUMAN	0.862848	236	group_3111.smaller_source
tr|B4DJX4|B4DJX4_HUMAN	0.862682	977	group_3111.smaller_source
tr|B4DKB2|B4DKB2_HUMAN	0.862682	738	group_3111.smaller_source
tr|B4DKD1|B4DKD1_HUMAN	0.889817	513	group_3111.smaller_source
tr|B4DKD2|B4DKD2_HUMAN	0.866021	569	group_3111.smaller_source
tr|B4DKD5|B4DKD5_HUMAN	0.699039	252	group_3111.smaller_source
tr|B4DKL9|B4DKL9_HUMAN	0.866119	141	group_3111.smaller_source
tr|B4DKT6|B4DKT6_HUMAN	0.881187	235	group_3111.smaller_source
tr|B4DKV7|B4DKV7_HUMAN	0.862848	659	group_3111.smaller_source
tr|B4DL54|B4DL54_HUMAN	0.87713	471	group_3112.smaller_source
tr|B4DLF1|B4DLF1_HUMAN	0.78778	126	group_3112.smaller_source
tr|B4DLJ1|B4DLJ1_HUMAN	0.786028	349	group_3112.smaller_source
tr|B4DLW3|B4DLW3_HUMAN	0.834881	103	group_3112.smaller_source
tr|B4DM51|B4DM51_HUMAN	0.793267	267	group_3112.smaller_source
tr|B4DM58|B4DM58_HUMAN	0.889817	129	group_3112.smaller_source
tr|B4DMS8|B4DMS8_HUMAN	0.711404	304	group_3112.smaller_source
tr|B4DMZ6|B4DMZ6_HUMAN	0.771064	238	group_3112.smaller_source
tr|B4DN07|B4DN07_HUMAN	0.898761	604	group_3112.smaller_source
tr|B4DN67|B4DN67_HUMAN	0.898761	657	group_3112.smaller_source
tr|B4DNC9|B4DNC9_HUMAN	0.626241	154	group_3113.smaller_source
tr|B4DNJ1|B4DNJ1_HUMAN	0.881127	436	group_3113.smaller_source
tr|B4DNK4|B4DNK4_HUMAN	0.771031	457	group_3113.smaller_source
tr|B4DNV3|B4DNV3_HUMAN	0.874006	122	group_3113.smaller_source
tr|B4DP61|B4DP61_HUMAN	0.69201	227	group_3113.smaller_source
tr|B4DPR9|B4DPR9_HUMAN	0.784244	379	group_3113.smaller_source
tr|B4DPS1|B4DPS1_HUMAN	0.830783	187	group_3113.smaller_source
tr|B4DPU0|B4DPU0_HUMAN	0.827559	212	group_3113.smaller_source
tr|B4DPZ9|B4DPZ9_HUMAN	0.745115	156	group_3113.smaller_source
tr|B4DQ67|B4DQ67_HUMAN	0.808085	334	group_3113.smaller_source
tr|B4DQA8|B4DQA8_HUMAN	0.60538	174	group_3114.smaller_source
tr|B4DQF9|B4DQF9_HUMAN	0.817062	177	group_3114.smaller_source
tr|B4DQI4|B4DQI4_HUMAN	0.82935	188	group_3114.smaller_source
tr|B4DR12|B4DR12_HUMAN	0.839845	320	group_3114.smaller_source
tr|B4DRE2|B4DRE2_HUMAN	0.843934	133	group_3114.smaller_source
tr|B4DRG3|B4DRG3_HUMAN	0.870777	166	group_3114.smaller_source
tr|B4DRK2|B4DRK2_HUMAN	0.889817	888	group_3114.smaller_source
tr|B4DRN8|B4DRN8_HUMAN	0.773448	292	group_3114.smaller_source
tr|B4DRP8|B4DRP8_HUMAN	0.699039	540	group_3114.smaller_source
tr|B4DRR6|B4DRR6_HUMAN	0.684486	314	group_3114.smaller_source
tr|B4DRY2|B4DRY2_HUMAN	0.862682	243	group_3115.smaller_source
tr|B4DSL5|B4DSL5_HUMAN	0.786028	183	group_3115.smaller_source
tr|B4DT40|B4DT40_HUMAN	0.889817	183	group_3115.smaller_source
tr|B4DT60|B4DT60_HUMAN	0.889817	325	group_3115.smaller_source
tr|B4DT68|B4DT68_HUMAN	0.794391	383	group_3115.smaller_source
tr|B4DTC2|B4DTC2_HUMAN	0.889817	688	group_3115.smaller_source
tr|B4DTD8|B4DTD8_HUMAN	0.842633	564	group_3115.smaller_source
tr|B4DTF9|B4DTF9_HUMAN	0.520215	134	group_3115.smaller_source
tr|B4DTQ9|B4DTQ9_HUMAN	0.786028	298	group_3115.smaller_source
tr|B4DTR2|B4DTR2_HUMAN	0.898761	223	group_3115.smaller_source
tr|B4DTW4|B4DTW4_HUMAN	0.922155	695	group_3116.smaller_source
tr|B4DTY2|B4DTY2_HUMAN	0.771064	157	group_3116.smaller_source
tr|B4DUA4|B4DUA4_HUMAN	0.793267	138	group_3116.smaller_source
tr|B4DUA7|B4DUA7_HUMAN	0.594953	221	group_3116.smaller_source
tr|B4DUK8|B4DUK8_HUMAN	0.757424	353	group_3116.smaller_source
tr|B4DUR8|B4DUR8_HUMAN	0.784244	500	group_3116.smaller_source
tr|B4DUT8|B4DUT8_HUMAN	0.711404	330	group_3116.smaller_source
tr|B4DV51|B4DV51_HUMAN	0.681521	128	group_3116.smaller_source
tr|B4DV78|B4DV78_HUMAN	0.862682	516	group_3116.smaller_source
tr|B4DVD8|B4DVD8_HUMAN	0.86772	301	group_3116.smaller_source
tr|B4DVJ6|B4DVJ6_HUMAN	0.883629	153	group_3117.smaller_source
tr|B4DW98|B4DW98_HUMAN	0.791525	241	group_3117.smaller_source
tr|B4DWA1|B4DWA1_HUMAN	0.866119	375	group_3117.smaller_source
tr|B4DWB8|B4DWB8_HUMAN	0.742872	379	group_3117.smaller_source
tr|B4DWD8|B4DWD8_HUMAN	0.917586	146	group_3117.smaller_source
tr|B4DWE6|B4DWE6_HUMAN	0.862682	559	group_3117.smaller_source
tr|B4DWF2|B4DWF2_HUMAN	0.692327	532	group_3117.smaller_source
sp|B4DX44|ZN736_HUMAN	0.914025	427	group_3117.smaller_source
tr|B4DX56|B4DX56_HUMAN	0.862682	418	group_3117.smaller_source
tr|B4DX60|B4DX60_HUMAN	0.928698	417	group_3117.smaller_source
tr|B4DXA6|B4DXA6_HUMAN	0.756604	113	group_3118.smaller_source
tr|B4DXC8|B4DXC8_HUMAN	0.860539	339	group_3118.smaller_source
tr|B4DXD3|B4DXD3_HUMAN	0.787862	504	group_3118.smaller_source
tr|B4DXG3|B4DXG3_HUMAN	0.872048	366	group_3118.smaller_source
tr|B4DXG7|B4DXG7_HUMAN	0.887607	233	group_3118.smaller_source
tr|B4DXM2|B4DXM2_HUMAN	0.82935	208	group_3118.smaller_source
sp|B4DXR9|ZN732_HUMAN	0.872048	585	group_3118.smaller_source
tr|B4DXU5|B4DXU5_HUMAN	0.799491	453	group_3118.smaller_source
tr|B4DXZ6|B4DXZ6_HUMAN	0.889817	608	group_3118.smaller_source
tr|B4DY08|B4DY08_HUMAN	0.874006	288	group_3118.smaller_source
tr|B4DY09|B4DY09_HUMAN	0.751591	352	group_3119.smaller_source
tr|B4DY92|B4DY92_HUMAN	0.702515	146	group_3119.smaller_source
tr|B4DYB8|B4DYB8_HUMAN	0.84753	228	group_3119.smaller_source
sp|B4DYI2|S31C2_HUMAN	0.83427	1134	group_3119.smaller_source
tr|B4DYM4|B4DYM4_HUMAN	0.866119	883	group_3119.smaller_source
tr|B4DYQ8|B4DYQ8_HUMAN	0.868903	225	group_3119.smaller_source
tr|B4DYU2|B4DYU2_HUMAN	0.887343	639	group_3119.smaller_source
tr|B4DYV8|B4DYV8_HUMAN	0.877625	862	group_3119.smaller_source
tr|B4DYY6|B4DYY6_HUMAN	0.889817	304	group_3119.smaller_source
tr|B4DZ74|B4DZ74_HUMAN	0.758365	213	group_3119.smaller_source
sp|P18577|RHCE_HUMAN	0.917586	417	group_312.smaller_source
sp|P18583|SON_HUMAN	0.862682	2426	group_312.smaller_source
sp|P18615|NELFE_HUMAN	0.914025	380	group_312.smaller_source
sp|P18621|RL17_HUMAN	0.87713	184	group_312.smaller_source
sp|P18627|LAG3_HUMAN	0.940087	525	group_312.smaller_source
sp|P18669|PGAM1_HUMAN	0.694209	254	group_312.smaller_source
sp|P18754|RCC1_HUMAN	0.71008	421	group_312.smaller_source
sp|P18825|ADA2C_HUMAN	0.857494	462	group_312.smaller_source
sp|P18827|SDC1_HUMAN	0.737748	310	group_312.smaller_source
sp|P18846|ATF1_HUMAN	0.862682	271	group_312.smaller_source
tr|B4DZ96|B4DZ96_HUMAN	0.641419	279	group_3120.smaller_source
tr|B4DZB7|B4DZB7_HUMAN	0.676233	247	group_3120.smaller_source
tr|B4DZK5|B4DZK5_HUMAN	0.775971	333	group_3120.smaller_source
tr|B4DZN5|B4DZN5_HUMAN	0.643848	131	group_3120.smaller_source
tr|B4DZP2|B4DZP2_HUMAN	0.69349	316	group_3120.smaller_source
tr|B4DZS0|B4DZS0_HUMAN	0.850756	362	group_3120.smaller_source
sp|B4DZS4|T11X1_HUMAN	0.898761	502	group_3120.smaller_source
tr|B4DZU5|B4DZU5_HUMAN	0.862682	234	group_3120.smaller_source
tr|B4E059|B4E059_HUMAN	0.659384	155	group_3120.smaller_source
tr|B4E0K5|B4E0K5_HUMAN	0.913175	283	group_3120.smaller_source
tr|B4E0K6|B4E0K6_HUMAN	0.922155	1063	group_3121.smaller_source
tr|B4E0W7|B4E0W7_HUMAN	0.871639	137	group_3121.smaller_source
tr|B4E101|B4E101_HUMAN	0.862682	151	group_3121.smaller_source
tr|B4E127|B4E127_HUMAN	0.550188	267	group_3121.smaller_source
tr|B4E135|B4E135_HUMAN	0.735603	415	group_3121.smaller_source
tr|B4E171|B4E171_HUMAN	0.914775	279	group_3121.smaller_source
tr|B4E1B9|B4E1B9_HUMAN	0.850756	376	group_3121.smaller_source
tr|B4E1E0|B4E1E0_HUMAN	0.816557	435	group_3121.smaller_source
tr|B4E1G1|B4E1G1_HUMAN	0.768325	151	group_3121.smaller_source
tr|B4E1H8|B4E1H8_HUMAN	0.77675	345	group_3121.smaller_source
tr|B4E1N1|B4E1N1_HUMAN	0.889817	408	group_3122.smaller_source
tr|B4E1S2|B4E1S2_HUMAN	0.739422	142	group_3122.smaller_source
tr|B4E1X9|B4E1X9_HUMAN	0.746642	163	group_3122.smaller_source
tr|B4E258|B4E258_HUMAN	0.850756	123	group_3122.smaller_source
tr|B4E2E0|B4E2E0_HUMAN	0.914775	271	group_3122.smaller_source
tr|B4E2I4|B4E2I4_HUMAN	0.839293	584	group_3122.smaller_source
sp|B4E2M5|ANR66_HUMAN	0.787862	196	group_3122.smaller_source
tr|B4E321|B4E321_HUMAN	0.850756	406	group_3122.smaller_source
tr|B4E3L3|B4E3L3_HUMAN	0.913175	920	group_3122.smaller_source
tr|B4E3M2|B4E3M2_HUMAN	0.77572	139	group_3122.smaller_source
tr|B4E3Q4|B4E3Q4_HUMAN	0.7515	469	group_3123.smaller_source
tr|B5A954|B5A954_HUMAN	0.889817	468	group_3123.smaller_source
tr|B5A958|B5A958_HUMAN	0.814588	228	group_3123.smaller_source
tr|B5A977|B5A977_HUMAN	0.589618	155	group_3123.smaller_source
tr|B5A982|B5A982_HUMAN	0.932174	128	group_3123.smaller_source
tr|B5MBX5|B5MBX5_HUMAN	0.786028	88	group_3123.smaller_source
tr|B5MBX8|B5MBX8_HUMAN	0.805663	143	group_3123.smaller_source
tr|B5MBY7|B5MBY7_HUMAN	0.799491	342	group_3123.smaller_source
tr|B5MC02|B5MC02_HUMAN	0.845225	403	group_3123.smaller_source
tr|B5MC21|B5MC21_HUMAN	0.874006	136	group_3123.smaller_source
tr|B5MC31|B5MC31_HUMAN	0.792866	347	group_3124.smaller_source
tr|B5MC35|B5MC35_HUMAN	0.839845	218	group_3124.smaller_source
tr|B5MC47|B5MC47_HUMAN	0.914025	873	group_3124.smaller_source
tr|B5MC53|B5MC53_HUMAN	0.703592	170	group_3124.smaller_source
tr|B5MC62|B5MC62_HUMAN	0.730578	163	group_3124.smaller_source
tr|B5MC67|B5MC67_HUMAN	0.775295	517	group_3124.smaller_source
tr|B5MC74|B5MC74_HUMAN	0.793193	393	group_3124.smaller_source
tr|B5MC96|B5MC96_HUMAN	0.883629	199	group_3124.smaller_source
tr|B5MCA1|B5MCA1_HUMAN	0.839845	313	group_3124.smaller_source
tr|B5MCA4|B5MCA4_HUMAN	0.826395	342	group_3124.smaller_source
tr|B5MCB4|B5MCB4_HUMAN	0.739422	184	group_3125.smaller_source
tr|B5MCC8|B5MCC8_HUMAN	0.733812	173	group_3125.smaller_source
tr|B5MCD3|B5MCD3_HUMAN	0.779719	246	group_3125.smaller_source
tr|B5MCE2|B5MCE2_HUMAN	0.870777	146	group_3125.smaller_source
tr|B5MCE7|B5MCE7_HUMAN	0.874006	225	group_3125.smaller_source
tr|B5MCF1|B5MCF1_HUMAN	0.850756	577	group_3125.smaller_source
tr|B5MCF8|B5MCF8_HUMAN	0.709694	171	group_3125.smaller_source
tr|B5MCH7|B5MCH7_HUMAN	0.874006	343	group_3125.smaller_source
tr|B5MCI6|B5MCI6_HUMAN	0.703665	100	group_3125.smaller_source
tr|B5MCN7|B5MCN7_HUMAN	0.819498	1248	group_3125.smaller_source
tr|B5MCP4|B5MCP4_HUMAN	0.786028	111	group_3126.smaller_source
tr|B5MCP8|B5MCP8_HUMAN	0.652149	187	group_3126.smaller_source
tr|B5MCP9|B5MCP9_HUMAN	0.640698	187	group_3126.smaller_source
tr|B5MCQ2|B5MCQ2_HUMAN	0.74225	140	group_3126.smaller_source
tr|B5MCR8|B5MCR8_HUMAN	0.767705	387	group_3126.smaller_source
tr|B5MCT2|B5MCT2_HUMAN	0.857494	491	group_3126.smaller_source
tr|B5MCT4|B5MCT4_HUMAN	0.732828	176	group_3126.smaller_source
tr|B5MCT7|B5MCT7_HUMAN	0.850756	286	group_3126.smaller_source
tr|B5MCT8|B5MCT8_HUMAN	0.823966	139	group_3126.smaller_source
tr|B5MCU4|B5MCU4_HUMAN	0.747353	240	group_3126.smaller_source
tr|B5MCV2|B5MCV2_HUMAN	0.862682	387	group_3127.smaller_source
tr|B5MCV5|B5MCV5_HUMAN	0.784244	204	group_3127.smaller_source
tr|B5MCW3|B5MCW3_HUMAN	0.764338	878	group_3127.smaller_source
tr|B5MCX1|B5MCX1_HUMAN	0.772673	231	group_3127.smaller_source
tr|B5MCX4|B5MCX4_HUMAN	0.856114	252	group_3127.smaller_source
tr|B5MCX6|B5MCX6_HUMAN	0.833013	309	group_3127.smaller_source
sp|B5MCY1|TDR15_HUMAN	0.889817	1934	group_3127.smaller_source
tr|B5MCZ8|B5MCZ8_HUMAN	0.68301	135	group_3127.smaller_source
tr|B5MCZ9|B5MCZ9_HUMAN	0.895914	284	group_3127.smaller_source
tr|B5MD16|B5MD16_HUMAN	0.839845	223	group_3127.smaller_source
tr|B5MD17|B5MD17_HUMAN	0.856114	168	group_3128.smaller_source
tr|B5MD23|B5MD23_HUMAN	0.836281	271	group_3128.smaller_source
sp|B5MD39|GGTL3_HUMAN	0.810322	225	group_3128.smaller_source
tr|B5MD45|B5MD45_HUMAN	0.839845	630	group_3128.smaller_source
tr|B5MD87|B5MD87_HUMAN	0.722483	137	group_3128.smaller_source
tr|B5MDE0|B5MDE0_HUMAN	0.912356	502	group_3128.smaller_source
tr|B5MDF5|B5MDF5_HUMAN	0.781762	233	group_3128.smaller_source
tr|B5MDG7|B5MDG7_HUMAN	0.75659	286	group_3128.smaller_source
tr|B5MDL5|B5MDL5_HUMAN	0.913175	277	group_3128.smaller_source
tr|B5MDP7|B5MDP7_HUMAN	0.862682	808	group_3128.smaller_source
tr|B5MDS5|B5MDS5_HUMAN	0.895914	730	group_3129.smaller_source
tr|B5MDU3|B5MDU3_HUMAN	0.793193	439	group_3129.smaller_source
tr|B5MDU6|B5MDU6_HUMAN	0.870777	370	group_3129.smaller_source
tr|B5MDW0|B5MDW0_HUMAN	0.898761	455	group_3129.smaller_source
tr|B5ME80|B5ME80_HUMAN	0.889817	1088	group_3129.smaller_source
tr|B5MEB3|B5MEB3_HUMAN	0.751591	590	group_3129.smaller_source
tr|B5TY33|B5TY33_HUMAN	0.913175	173	group_3129.smaller_source
sp|B6SEH8|ERVV1_HUMAN	0.888715	477	group_3129.smaller_source
sp|B6SEH9|ERVV2_HUMAN	0.888715	535	group_3129.smaller_source
tr|B6VEX4|B6VEX4_HUMAN	0.792105	393	group_3129.smaller_source
sp|P18847|ATF3_HUMAN	0.755083	181	group_313.smaller_source
sp|P18848|ATF4_HUMAN	0.777878	351	group_313.smaller_source
sp|P18850|ATF6A_HUMAN	0.862682	670	group_313.smaller_source
sp|P18858|DNLI1_HUMAN	0.895628	919	group_313.smaller_source
sp|P18859|ATP5J_HUMAN	0.624653	108	group_313.smaller_source
sp|P18887|XRCC1_HUMAN	0.889817	633	group_313.smaller_source
sp|P19012|K1C15_HUMAN	0.720235	456	group_313.smaller_source
sp|P19013|K2C4_HUMAN	0.862682	520	group_313.smaller_source
sp|P19021|AMD_HUMAN	0.914775	973	group_313.smaller_source
sp|P19022|CADH2_HUMAN	0.917586	906	group_313.smaller_source
tr|B6ZDM2|B6ZDM2_HUMAN	0.914025	938	group_3130.smaller_source
tr|B7WNQ9|B7WNQ9_HUMAN	0.694121	334	group_3130.smaller_source
tr|B7WNR0|B7WNR0_HUMAN	0.889817	494	group_3130.smaller_source
tr|B7WNT5|B7WNT5_HUMAN	0.821551	481	group_3130.smaller_source
tr|B7WP74|B7WP74_HUMAN	0.889817	745	group_3130.smaller_source
tr|B7WPD9|B7WPD9_HUMAN	0.850756	1727	group_3130.smaller_source
tr|B7WPE2|B7WPE2_HUMAN	0.89492	897	group_3130.smaller_source
tr|B7WPF5|B7WPF5_HUMAN	0.814588	653	group_3130.smaller_source
tr|B7WPH3|B7WPH3_HUMAN	0.885825	1300	group_3130.smaller_source
tr|B7WPJ3|B7WPJ3_HUMAN	0.895914	291	group_3130.smaller_source
tr|B7WPN9|B7WPN9_HUMAN	0.917586	1177	group_3131.smaller_source
tr|B7WPR2|B7WPR2_HUMAN	0.881127	451	group_3131.smaller_source
tr|B7Z1F5|B7Z1F5_HUMAN	0.794391	420	group_3131.smaller_source
tr|B7Z1G8|B7Z1G8_HUMAN	0.898761	226	group_3131.smaller_source
tr|B7Z1I7|B7Z1I7_HUMAN	0.809793	163	group_3131.smaller_source
sp|B7Z1M9|C2D4D_HUMAN	0.718982	353	group_3131.smaller_source
tr|B7Z1N8|B7Z1N8_HUMAN	0.820583	329	group_3131.smaller_source
tr|B7Z1T1|B7Z1T1_HUMAN	0.887343	172	group_3131.smaller_source
tr|B7Z1V0|B7Z1V0_HUMAN	0.889817	481	group_3131.smaller_source
tr|B7Z1W8|B7Z1W8_HUMAN	0.862682	217	group_3131.smaller_source
tr|B7Z212|B7Z212_HUMAN	0.687633	237	group_3132.smaller_source
tr|B7Z225|B7Z225_HUMAN	0.749869	224	group_3132.smaller_source
tr|B7Z279|B7Z279_HUMAN	0.866996	314	group_3132.smaller_source
tr|B7Z2A9|B7Z2A9_HUMAN	0.912356	794	group_3132.smaller_source
tr|B7Z2D2|B7Z2D2_HUMAN	0.756981	445	group_3132.smaller_source
tr|B7Z2L0|B7Z2L0_HUMAN	0.699104	147	group_3132.smaller_source
tr|B7Z2R1|B7Z2R1_HUMAN	0.862682	961	group_3132.smaller_source
tr|B7Z2R2|B7Z2R2_HUMAN	0.551036	161	group_3132.smaller_source
tr|B7Z2R4|B7Z2R4_HUMAN	0.845117	471	group_3132.smaller_source
tr|B7Z2T3|B7Z2T3_HUMAN	0.922155	423	group_3132.smaller_source
tr|B7Z2Y2|B7Z2Y2_HUMAN	0.862682	679	group_3133.smaller_source
tr|B7Z306|B7Z306_HUMAN	0.72012	167	group_3133.smaller_source
tr|B7Z317|B7Z317_HUMAN	0.914775	197	group_3133.smaller_source
sp|B7Z368|CJ142_HUMAN	0.51245	130	group_3133.smaller_source
tr|B7Z369|B7Z369_HUMAN	0.855524	421	group_3133.smaller_source
tr|B7Z385|B7Z385_HUMAN	0.862682	365	group_3133.smaller_source
tr|B7Z3C5|B7Z3C5_HUMAN	0.912356	421	group_3133.smaller_source
tr|B7Z3H4|B7Z3H4_HUMAN	0.914775	579	group_3133.smaller_source
tr|B7Z3I4|B7Z3I4_HUMAN	0.809622	514	group_3133.smaller_source
tr|B7Z3L0|B7Z3L0_HUMAN	0.717862	196	group_3133.smaller_source
tr|B7Z3L6|B7Z3L6_HUMAN	0.853739	483	group_3134.smaller_source
tr|B7Z3N5|B7Z3N5_HUMAN	0.883629	158	group_3134.smaller_source
tr|B7Z3P7|B7Z3P7_HUMAN	0.850756	549	group_3134.smaller_source
tr|B7Z3R9|B7Z3R9_HUMAN	0.739687	463	group_3134.smaller_source
tr|B7Z3U2|B7Z3U2_HUMAN	0.888715	667	group_3134.smaller_source
tr|B7Z3U5|B7Z3U5_HUMAN	0.636612	209	group_3134.smaller_source
tr|B7Z415|B7Z415_HUMAN	0.801842	152	group_3134.smaller_source
tr|B7Z493|B7Z493_HUMAN	0.868903	851	group_3134.smaller_source
tr|B7Z499|B7Z499_HUMAN	0.917586	488	group_3134.smaller_source
tr|B7Z4C8|B7Z4C8_HUMAN	0.819498	130	group_3134.smaller_source
tr|B7Z4D2|B7Z4D2_HUMAN	0.853291	533	group_3135.smaller_source
tr|B7Z4D4|B7Z4D4_HUMAN	0.687633	174	group_3135.smaller_source
tr|B7Z4E3|B7Z4E3_HUMAN	0.819498	120	group_3135.smaller_source
tr|B7Z4J8|B7Z4J8_HUMAN	0.885825	196	group_3135.smaller_source
tr|B7Z4M1|B7Z4M1_HUMAN	0.883629	123	group_3135.smaller_source
tr|B7Z4N4|B7Z4N4_HUMAN	0.636612	118	group_3135.smaller_source
tr|B7Z4P9|B7Z4P9_HUMAN	0.722249	197	group_3135.smaller_source
tr|B7Z4S1|B7Z4S1_HUMAN	0.885825	117	group_3135.smaller_source
tr|B7Z4T2|B7Z4T2_HUMAN	0.739687	442	group_3135.smaller_source
tr|B7Z4U2|B7Z4U2_HUMAN	0.792105	257	group_3135.smaller_source
tr|B7Z4W2|B7Z4W2_HUMAN	0.719726	174	group_3136.smaller_source
tr|B7Z509|B7Z509_HUMAN	0.845225	174	group_3136.smaller_source
tr|B7Z510|B7Z510_HUMAN	0.81134	122	group_3136.smaller_source
tr|B7Z524|B7Z524_HUMAN	0.866119	520	group_3136.smaller_source
tr|B7Z574|B7Z574_HUMAN	0.786028	694	group_3136.smaller_source
tr|B7Z589|B7Z589_HUMAN	0.862682	522	group_3136.smaller_source
tr|B7Z591|B7Z591_HUMAN	0.822899	176	group_3136.smaller_source
tr|B7Z596|B7Z596_HUMAN	0.804993	275	group_3136.smaller_source
tr|B7Z5F4|B7Z5F4_HUMAN	0.857494	430	group_3136.smaller_source
tr|B7Z5P7|B7Z5P7_HUMAN	0.732828	366	group_3136.smaller_source
tr|B7Z5R6|B7Z5R6_HUMAN	0.821264	837	group_3137.smaller_source
tr|B7Z637|B7Z637_HUMAN	0.889817	600	group_3137.smaller_source
tr|B7Z641|B7Z641_HUMAN	0.912356	788	group_3137.smaller_source
tr|B7Z645|B7Z645_HUMAN	0.914775	464	group_3137.smaller_source
tr|B7Z647|B7Z647_HUMAN	0.888715	664	group_3137.smaller_source
tr|B7Z673|B7Z673_HUMAN	0.728435	555	group_3137.smaller_source
tr|B7Z676|B7Z676_HUMAN	0.866119	417	group_3137.smaller_source
tr|B7Z683|B7Z683_HUMAN	0.922155	641	group_3137.smaller_source
tr|B7Z6B6|B7Z6B6_HUMAN	0.67783	131	group_3137.smaller_source
tr|B7Z6C8|B7Z6C8_HUMAN	0.914775	205	group_3137.smaller_source
tr|B7Z6J7|B7Z6J7_HUMAN	0.862682	718	group_3138.smaller_source
sp|B7Z6K7|ZN814_HUMAN	0.775295	855	group_3138.smaller_source
tr|B7Z6Q0|B7Z6Q0_HUMAN	0.850756	544	group_3138.smaller_source
tr|B7Z6Q2|B7Z6Q2_HUMAN	0.67783	135	group_3138.smaller_source
tr|B7Z6T1|B7Z6T1_HUMAN	0.696433	231	group_3138.smaller_source
tr|B7Z6U3|B7Z6U3_HUMAN	0.887343	162	group_3138.smaller_source
tr|B7Z739|B7Z739_HUMAN	0.75461	144	group_3138.smaller_source
tr|B7Z757|B7Z757_HUMAN	0.779719	316	group_3138.smaller_source
tr|B7Z7B0|B7Z7B0_HUMAN	0.823966	191	group_3138.smaller_source
tr|B7Z7D2|B7Z7D2_HUMAN	0.887343	391	group_3138.smaller_source
tr|B7Z7E1|B7Z7E1_HUMAN	0.693406	247	group_3139.smaller_source
tr|B7Z7F3|B7Z7F3_HUMAN	0.874006	494	group_3139.smaller_source
tr|B7Z7M5|B7Z7M5_HUMAN	0.898761	580	group_3139.smaller_source
tr|B7Z7N5|B7Z7N5_HUMAN	0.790587	539	group_3139.smaller_source
tr|B7Z7P8|B7Z7P8_HUMAN	0.888049	423	group_3139.smaller_source
tr|B7Z7V6|B7Z7V6_HUMAN	0.914775	458	group_3139.smaller_source
tr|B7Z7Y1|B7Z7Y1_HUMAN	0.830159	1204	group_3139.smaller_source
tr|B7Z8E5|B7Z8E5_HUMAN	0.862682	390	group_3139.smaller_source
tr|B7Z8L1|B7Z8L1_HUMAN	0.955704	340	group_3139.smaller_source
tr|B7Z8Q8|B7Z8Q8_HUMAN	0.875486	436	group_3139.smaller_source
sp|P19075|TSN8_HUMAN	0.77787	237	group_314.smaller_source
sp|P19086|GNAZ_HUMAN	0.914775	355	group_314.smaller_source
sp|P19087|GNAT2_HUMAN	0.914775	354	group_314.smaller_source
sp|P19099|C11B2_HUMAN	0.862682	503	group_314.smaller_source
sp|P19105|ML12A_HUMAN	0.809268	171	group_314.smaller_source
sp|P19113|DCHS_HUMAN	0.799646	662	group_314.smaller_source
sp|P19174|PLCG1_HUMAN	0.914775	1290	group_314.smaller_source
sp|P19224|UD16_HUMAN	0.932174	532	group_314.smaller_source
sp|P19235|EPOR_HUMAN	0.853291	508	group_314.smaller_source
sp|P19237|TNNI1_HUMAN	0.536347	187	group_314.smaller_source
tr|B7Z8R7|B7Z8R7_HUMAN	0.782254	238	group_3140.smaller_source
tr|B7Z8W6|B7Z8W6_HUMAN	0.862682	241	group_3140.smaller_source
tr|B7Z8X0|B7Z8X0_HUMAN	0.940087	459	group_3140.smaller_source
tr|B7Z8Z7|B7Z8Z7_HUMAN	0.898761	555	group_3140.smaller_source
tr|B7Z934|B7Z934_HUMAN	0.917586	427	group_3140.smaller_source
tr|B7Z9C2|B7Z9C2_HUMAN	0.835852	349	group_3140.smaller_source
tr|B7Z9H7|B7Z9H7_HUMAN	0.866119	407	group_3140.smaller_source
tr|B7Z9S8|B7Z9S8_HUMAN	0.693723	247	group_3140.smaller_source
tr|B7Z9U0|B7Z9U0_HUMAN	0.712381	128	group_3140.smaller_source
tr|B7Z9X4|B7Z9X4_HUMAN	0.774818	284	group_3140.smaller_source
tr|B7Z9Y6|B7Z9Y6_HUMAN	0.914775	911	group_3141.smaller_source
tr|B7ZA25|B7ZA25_HUMAN	0.862682	342	group_3141.smaller_source
tr|B7ZAA0|B7ZAA0_HUMAN	0.887343	756	group_3141.smaller_source
tr|B7ZAJ4|B7ZAJ4_HUMAN	0.7637	187	group_3141.smaller_source
tr|B7ZAN3|B7ZAN3_HUMAN	0.918631	270	group_3141.smaller_source
tr|B7ZAR1|B7ZAR1_HUMAN	0.862682	503	group_3141.smaller_source
tr|B7ZAX5|B7ZAX5_HUMAN	0.914775	434	group_3141.smaller_source
tr|B7ZB74|B7ZB74_HUMAN	0.917586	167	group_3141.smaller_source
tr|B7ZBA4|B7ZBA4_HUMAN	0.737644	167	group_3141.smaller_source
tr|B7ZBF7|B7ZBF7_HUMAN	0.889817	295	group_3141.smaller_source
tr|B7ZBF8|B7ZBF8_HUMAN	0.6466	162	group_3142.smaller_source
tr|B7ZBK6|B7ZBK6_HUMAN	0.71278	120	group_3142.smaller_source
tr|B7ZBM3|B7ZBM3_HUMAN	0.841571	668	group_3142.smaller_source
tr|B7ZBM8|B7ZBM8_HUMAN	0.75313	219	group_3142.smaller_source
tr|B7ZBP7|B7ZBP7_HUMAN	0.468817	77	group_3142.smaller_source
tr|B7ZBP9|B7ZBP9_HUMAN	0.379196	41	group_3142.smaller_source
tr|B7ZBQ0|B7ZBQ0_HUMAN	0.680682	61	group_3142.smaller_source
tr|B7ZBQ3|B7ZBQ3_HUMAN	0.776676	145	group_3142.smaller_source
tr|B7ZBT8|B7ZBT8_HUMAN	0.917586	1150	group_3142.smaller_source
tr|B7ZC34|B7ZC34_HUMAN	0.790587	192	group_3142.smaller_source
tr|B7ZC38|B7ZC38_HUMAN	0.862682	400	group_3143.smaller_source
tr|B7ZC39|B7ZC39_HUMAN	0.862682	374	group_3143.smaller_source
tr|B7ZCJ6|B7ZCJ6_HUMAN	0.80301	326	group_3143.smaller_source
tr|B7ZKJ3|B7ZKJ3_HUMAN	0.83697	1038	group_3143.smaller_source
tr|B7ZKJ8|B7ZKJ8_HUMAN	0.902331	935	group_3143.smaller_source
tr|B7ZKQ9|B7ZKQ9_HUMAN	0.856455	481	group_3143.smaller_source
tr|B7ZKR5|B7ZKR5_HUMAN	0.855933	189	group_3143.smaller_source
tr|B7ZKW0|B7ZKW0_HUMAN	0.764327	314	group_3143.smaller_source
tr|B7ZKW7|B7ZKW7_HUMAN	0.83697	1016	group_3143.smaller_source
tr|B7ZL25|B7ZL25_HUMAN	0.922155	1061	group_3143.smaller_source
tr|B7ZL48|B7ZL48_HUMAN	0.912356	375	group_3144.smaller_source
tr|B7ZLF3|B7ZLF3_HUMAN	0.744134	203	group_3144.smaller_source
tr|B7ZLI8|B7ZLI8_HUMAN	0.749934	321	group_3144.smaller_source
tr|B7ZLJ5|B7ZLJ5_HUMAN	0.889817	220	group_3144.smaller_source
tr|B7ZLJ8|B7ZLJ8_HUMAN	0.866119	1011	group_3144.smaller_source
tr|B7ZLU9|B7ZLU9_HUMAN	0.866996	865	group_3144.smaller_source
tr|B7ZM54|B7ZM54_HUMAN	0.734513	45	group_3144.smaller_source
tr|B7ZM65|B7ZM65_HUMAN	0.839845	1645	group_3144.smaller_source
tr|B7ZM68|B7ZM68_HUMAN	0.917586	1178	group_3144.smaller_source
tr|B7ZM79|B7ZM79_HUMAN	0.888049	1195	group_3144.smaller_source
tr|B7ZM87|B7ZM87_HUMAN	0.917586	1070	group_3145.smaller_source
sp|B7ZW38|HNRC3_HUMAN	0.699039	293	group_3145.smaller_source
tr|B8A595|B8A595_HUMAN	0.771031	333	group_3145.smaller_source
tr|B8A597|B8A597_HUMAN	0.743294	205	group_3145.smaller_source
tr|B8A598|B8A598_HUMAN	0.461515	57	group_3145.smaller_source
tr|B8ZWD1|B8ZWD1_HUMAN	0.523182	97	group_3145.smaller_source
tr|B8ZZ10|B8ZZ10_HUMAN	0.67429	182	group_3145.smaller_source
tr|B8ZZ38|B8ZZ38_HUMAN	0.866996	841	group_3145.smaller_source
tr|B8ZZ45|B8ZZ45_HUMAN	0.881187	340	group_3145.smaller_source
tr|B8ZZ47|B8ZZ47_HUMAN	0.784244	248	group_3145.smaller_source
tr|B8ZZ48|B8ZZ48_HUMAN	0.744311	141	group_3146.smaller_source
tr|B8ZZ50|B8ZZ50_HUMAN	0.790587	236	group_3146.smaller_source
tr|B8ZZ60|B8ZZ60_HUMAN	0.862682	489	group_3146.smaller_source
tr|B8ZZ71|B8ZZ71_HUMAN	0.811033	186	group_3146.smaller_source
tr|B8ZZ75|B8ZZ75_HUMAN	0.817073	194	group_3146.smaller_source
tr|B8ZZ77|B8ZZ77_HUMAN	0.746786	157	group_3146.smaller_source
tr|B8ZZ86|B8ZZ86_HUMAN	0.889817	437	group_3146.smaller_source
tr|B8ZZ87|B8ZZ87_HUMAN	0.710528	218	group_3146.smaller_source
tr|B8ZZ93|B8ZZ93_HUMAN	0.665628	184	group_3146.smaller_source
tr|B8ZZ96|B8ZZ96_HUMAN	0.866119	275	group_3146.smaller_source
tr|B8ZZ98|B8ZZ98_HUMAN	0.697	158	group_3147.smaller_source
tr|B8ZZA1|B8ZZA1_HUMAN	0.614357	131	group_3147.smaller_source
tr|B8ZZC1|B8ZZC1_HUMAN	0.794096	366	group_3147.smaller_source
tr|B8ZZC5|B8ZZC5_HUMAN	0.704725	103	group_3147.smaller_source
tr|B8ZZC8|B8ZZC8_HUMAN	0.820583	244	group_3147.smaller_source
tr|B8ZZD3|B8ZZD3_HUMAN	0.889817	375	group_3147.smaller_source
tr|B8ZZD4|B8ZZD4_HUMAN	0.864403	813	group_3147.smaller_source
tr|B8ZZE3|B8ZZE3_HUMAN	0.674893	198	group_3147.smaller_source
tr|B8ZZF0|B8ZZF0_HUMAN	0.665628	303	group_3147.smaller_source
tr|B8ZZF3|B8ZZF3_HUMAN	0.655996	427	group_3147.smaller_source
tr|B8ZZF5|B8ZZF5_HUMAN	0.740004	140	group_3148.smaller_source
tr|B8ZZH7|B8ZZH7_HUMAN	0.665628	207	group_3148.smaller_source
tr|B8ZZI9|B8ZZI9_HUMAN	0.814588	592	group_3148.smaller_source
tr|B8ZZJ0|B8ZZJ0_HUMAN	0.468126	58	group_3148.smaller_source
tr|B8ZZJ4|B8ZZJ4_HUMAN	0.739215	37	group_3148.smaller_source
tr|B8ZZJ5|B8ZZJ5_HUMAN	0.757922	286	group_3148.smaller_source
tr|B8ZZK0|B8ZZK0_HUMAN	0.660826	138	group_3148.smaller_source
tr|B8ZZK2|B8ZZK2_HUMAN	0.779372	166	group_3148.smaller_source
tr|B8ZZK4|B8ZZK4_HUMAN	0.550188	79	group_3148.smaller_source
tr|B8ZZL5|B8ZZL5_HUMAN	0.889817	197	group_3148.smaller_source
tr|B8ZZL6|B8ZZL6_HUMAN	0.762764	218	group_3149.smaller_source
tr|B8ZZL8|B8ZZL8_HUMAN	0.557875	101	group_3149.smaller_source
tr|B8ZZM6|B8ZZM6_HUMAN	0.786028	205	group_3149.smaller_source
tr|B8ZZN6|B8ZZN6_HUMAN	0.735141	146	group_3149.smaller_source
tr|B8ZZQ6|B8ZZQ6_HUMAN	0.244781	107	group_3149.smaller_source
tr|B8ZZQ8|B8ZZQ8_HUMAN	0.731625	240	group_3149.smaller_source
tr|B8ZZR0|B8ZZR0_HUMAN	0.771031	307	group_3149.smaller_source
tr|B8ZZS2|B8ZZS2_HUMAN	0.838084	486	group_3149.smaller_source
tr|B8ZZU6|B8ZZU6_HUMAN	0.676785	389	group_3149.smaller_source
tr|B8ZZV5|B8ZZV5_HUMAN	0.665236	101	group_3149.smaller_source
sp|P19256|LFA3_HUMAN	0.862682	250	group_315.smaller_source
sp|P19320|VCAM1_HUMAN	0.889817	739	group_315.smaller_source
sp|P19338|NUCL_HUMAN	0.793267	710	group_315.smaller_source
sp|P19367|HXK1_HUMAN	0.856114	917	group_315.smaller_source
sp|P19387|RPB3_HUMAN	0.862682	275	group_315.smaller_source
sp|P19388|RPAB1_HUMAN	0.862682	210	group_315.smaller_source
sp|P19397|CD53_HUMAN	0.858967	219	group_315.smaller_source
sp|P19404|NDUV2_HUMAN	0.706071	249	group_315.smaller_source
sp|P19419|ELK1_HUMAN	0.889817	428	group_315.smaller_source
sp|P19429|TNNI3_HUMAN	0.845117	210	group_315.smaller_source
tr|B8ZZV6|B8ZZV6_HUMAN	0.845225	248	group_3150.smaller_source
tr|B8ZZV9|B8ZZV9_HUMAN	0.7637	210	group_3150.smaller_source
tr|B8ZZW7|B8ZZW7_HUMAN	0.453659	136	group_3150.smaller_source
tr|B8ZZX2|B8ZZX2_HUMAN	0.7637	188	group_3150.smaller_source
tr|B8ZZX6|B8ZZX6_HUMAN	0.853291	457	group_3150.smaller_source
tr|B8ZZY2|B8ZZY2_HUMAN	0.782164	541	group_3150.smaller_source
tr|B8ZZY4|B8ZZY4_HUMAN	0.888049	517	group_3150.smaller_source
tr|B8ZZZ0|B8ZZZ0_HUMAN	0.862682	273	group_3150.smaller_source
tr|B8ZZZ1|B8ZZZ1_HUMAN	0.889817	137	group_3150.smaller_source
tr|B8ZZZ4|B8ZZZ4_HUMAN	0.915677	198	group_3150.smaller_source
tr|B8ZZZ7|B8ZZZ7_HUMAN	0.64873	498	group_3151.smaller_source
tr|B8ZZZ9|B8ZZZ9_HUMAN	0.763754	620	group_3151.smaller_source
tr|B9A008|B9A008_HUMAN	0.784244	172	group_3151.smaller_source
tr|B9A012|B9A012_HUMAN	0.881127	533	group_3151.smaller_source
tr|B9A032|B9A032_HUMAN	0.699039	77	group_3151.smaller_source
tr|B9A035|B9A035_HUMAN	0.703592	205	group_3151.smaller_source
tr|B9A044|B9A044_HUMAN	0.790587	233	group_3151.smaller_source
tr|B9A058|B9A058_HUMAN	0.633147	163	group_3151.smaller_source
tr|B9A067|B9A067_HUMAN	0.914775	711	group_3151.smaller_source
sp|B9A6J9|TBC3L_HUMAN	0.917586	549	group_3151.smaller_source
tr|B9DI82|B9DI82_HUMAN	0.784244	1239	group_3152.smaller_source
tr|B9EGE7|B9EGE7_HUMAN	0.889817	957	group_3152.smaller_source
tr|B9EGL1|B9EGL1_HUMAN	0.888715	764	group_3152.smaller_source
tr|B9EGQ5|B9EGQ5_HUMAN	0.818213	832	group_3152.smaller_source
tr|B9TWZ6|B9TWZ6_HUMAN	0.789487	537	group_3152.smaller_source
tr|B9TX03|B9TX03_HUMAN	0.708967	194	group_3152.smaller_source
tr|B9VVT8|B9VVT8_HUMAN	0.492273	103	group_3152.smaller_source
tr|B9ZVP7|B9ZVP7_HUMAN	0.657981	114	group_3152.smaller_source
tr|B9ZVQ3|B9ZVQ3_HUMAN	0.869662	330	group_3152.smaller_source
tr|B9ZVX7|B9ZVX7_HUMAN	0.786124	149	group_3152.smaller_source
tr|C0H5X0|C0H5X0_HUMAN	0.911293	393	group_3153.smaller_source
tr|C0H5Y2|C0H5Y2_HUMAN	0.83427	274	group_3153.smaller_source
sp|C0HLS1|OSCRI_HUMAN	0.418164	120	group_3153.smaller_source
tr|C1ID54|C1ID54_HUMAN	0.816557	497	group_3153.smaller_source
tr|C1K3N0|C1K3N0_HUMAN	0.838637	328	group_3153.smaller_source
tr|C4B7M2|C4B7M2_HUMAN	0.917586	2265	group_3153.smaller_source
tr|C4N360|C4N360_HUMAN	0.889817	444	group_3153.smaller_source
tr|C4P0B1|C4P0B1_HUMAN	0.722214	622	group_3153.smaller_source
tr|C5HTZ1|C5HTZ1_HUMAN	0.827951	245	group_3153.smaller_source
tr|C6G488|C6G488_HUMAN	0.888049	354	group_3153.smaller_source
tr|C6YB45|C6YB45_HUMAN	0.720151	173	group_3154.smaller_source
tr|C6ZRC2|C6ZRC2_HUMAN	0.75313	117	group_3154.smaller_source
tr|C6ZRJ7|C6ZRJ7_HUMAN	0.706865	476	group_3154.smaller_source
tr|C6ZRK5|C6ZRK5_HUMAN	0.706865	579	group_3154.smaller_source
tr|C9IY40|C9IY40_HUMAN	0.885825	225	group_3154.smaller_source
tr|C9IY57|C9IY57_HUMAN	0.625803	193	group_3154.smaller_source
tr|C9IY58|C9IY58_HUMAN	0.849766	232	group_3154.smaller_source
tr|C9IY67|C9IY67_HUMAN	0.70529	179	group_3154.smaller_source
tr|C9IY70|C9IY70_HUMAN	0.807415	98	group_3154.smaller_source
tr|C9IYB4|C9IYB4_HUMAN	0.818213	229	group_3154.smaller_source
tr|C9IYE8|C9IYE8_HUMAN	0.738321	141	group_3155.smaller_source
tr|C9IYG1|C9IYG1_HUMAN	0.855933	326	group_3155.smaller_source
tr|C9IYH9|C9IYH9_HUMAN	0.811033	220	group_3155.smaller_source
tr|C9IYI4|C9IYI4_HUMAN	0.706996	60	group_3155.smaller_source
tr|C9IYJ9|C9IYJ9_HUMAN	0.480226	127	group_3155.smaller_source
tr|C9IYK1|C9IYK1_HUMAN	0.917586	514	group_3155.smaller_source
tr|C9IYK6|C9IYK6_HUMAN	0.809793	196	group_3155.smaller_source
tr|C9IYM5|C9IYM5_HUMAN	0.713202	258	group_3155.smaller_source
tr|C9IYM9|C9IYM9_HUMAN	0.606273	186	group_3155.smaller_source
tr|C9IYN3|C9IYN3_HUMAN	0.838393	537	group_3155.smaller_source
tr|C9IYN7|C9IYN7_HUMAN	0.889817	193	group_3156.smaller_source
tr|C9IYS5|C9IYS5_HUMAN	0.696898	176	group_3156.smaller_source
tr|C9IYS7|C9IYS7_HUMAN	0.862682	502	group_3156.smaller_source
tr|C9IYT0|C9IYT0_HUMAN	0.862848	380	group_3156.smaller_source
tr|C9IZ08|C9IZ08_HUMAN	0.850756	988	group_3156.smaller_source
tr|C9IZ13|C9IZ13_HUMAN	0.81201	121	group_3156.smaller_source
tr|C9IZ27|C9IZ27_HUMAN	0.889817	150	group_3156.smaller_source
tr|C9IZ41|C9IZ41_HUMAN	0.593719	164	group_3156.smaller_source
tr|C9IZ46|C9IZ46_HUMAN	0.866119	112	group_3156.smaller_source
tr|C9IZ76|C9IZ76_HUMAN	0.619943	132	group_3156.smaller_source
tr|C9IZ93|C9IZ93_HUMAN	0.73703	163	group_3157.smaller_source
tr|C9IZC5|C9IZC5_HUMAN	0.744311	172	group_3157.smaller_source
tr|C9IZC6|C9IZC6_HUMAN	0.889817	375	group_3157.smaller_source
tr|C9IZD2|C9IZD2_HUMAN	0.862682	148	group_3157.smaller_source
tr|C9IZF0|C9IZF0_HUMAN	0.781762	160	group_3157.smaller_source
tr|C9IZF6|C9IZF6_HUMAN	0.849766	190	group_3157.smaller_source
tr|C9IZG3|C9IZG3_HUMAN	0.862682	190	group_3157.smaller_source
tr|C9IZI0|C9IZI0_HUMAN	0.797423	67	group_3157.smaller_source
tr|C9IZL7|C9IZL7_HUMAN	0.690286	207	group_3157.smaller_source
tr|C9IZN0|C9IZN0_HUMAN	0.866996	348	group_3157.smaller_source
tr|C9IZN5|C9IZN5_HUMAN	0.862682	98	group_3158.smaller_source
tr|C9IZP5|C9IZP5_HUMAN	0.584454	102	group_3158.smaller_source
tr|C9IZR6|C9IZR6_HUMAN	0.588338	156	group_3158.smaller_source
tr|C9IZS0|C9IZS0_HUMAN	0.850756	138	group_3158.smaller_source
tr|C9IZW8|C9IZW8_HUMAN	0.664512	78	group_3158.smaller_source
tr|C9IZW9|C9IZW9_HUMAN	0.883629	155	group_3158.smaller_source
tr|C9IZY8|C9IZY8_HUMAN	0.889817	1093	group_3158.smaller_source
tr|C9IZZ2|C9IZZ2_HUMAN	0.664512	41	group_3158.smaller_source
tr|C9J010|C9J010_HUMAN	0.830951	173	group_3158.smaller_source
tr|C9J020|C9J020_HUMAN	0.844682	466	group_3158.smaller_source
tr|C9J027|C9J027_HUMAN	0.851828	189	group_3159.smaller_source
tr|C9J029|C9J029_HUMAN	0.872389	184	group_3159.smaller_source
tr|C9J031|C9J031_HUMAN	0.625803	165	group_3159.smaller_source
tr|C9J038|C9J038_HUMAN	0.619943	189	group_3159.smaller_source
tr|C9J050|C9J050_HUMAN	0.722497	293	group_3159.smaller_source
tr|C9J052|C9J052_HUMAN	0.778787	175	group_3159.smaller_source
tr|C9J060|C9J060_HUMAN	0.862682	203	group_3159.smaller_source
tr|C9J066|C9J066_HUMAN	0.862682	2046	group_3159.smaller_source
tr|C9J080|C9J080_HUMAN	0.703592	226	group_3159.smaller_source
tr|C9J081|C9J081_HUMAN	0.720235	250	group_3159.smaller_source
sp|P19438|TNR1A_HUMAN	0.866119	455	group_316.smaller_source
sp|P19440|GGT1_HUMAN	0.883137	569	group_316.smaller_source
sp|P19447|ERCC3_HUMAN	0.845117	782	group_316.smaller_source
sp|P19474|RO52_HUMAN	0.837197	475	group_316.smaller_source
sp|P19484|TFEB_HUMAN	0.79223	476	group_316.smaller_source
sp|P19525|E2AK2_HUMAN	0.917586	551	group_316.smaller_source
sp|P19526|FUT1_HUMAN	0.895914	365	group_316.smaller_source
sp|P19532|TFE3_HUMAN	0.801842	575	group_316.smaller_source
sp|P19544|WT1_HUMAN	0.723481	449	group_316.smaller_source
sp|P19622|HME2_HUMAN	0.630282	333	group_316.smaller_source
tr|C9J082|C9J082_HUMAN	0.5356	121	group_3160.smaller_source
tr|C9J084|C9J084_HUMAN	0.862682	595	group_3160.smaller_source
tr|C9J0A2|C9J0A2_HUMAN	0.883629	202	group_3160.smaller_source
tr|C9J0B0|C9J0B0_HUMAN	0.830783	169	group_3160.smaller_source
tr|C9J0B2|C9J0B2_HUMAN	0.820583	92	group_3160.smaller_source
tr|C9J0B9|C9J0B9_HUMAN	0.883629	218	group_3160.smaller_source
tr|C9J0D1|C9J0D1_HUMAN	0.810156	122	group_3160.smaller_source
tr|C9J0F0|C9J0F0_HUMAN	0.889817	612	group_3160.smaller_source
tr|C9J0F6|C9J0F6_HUMAN	0.692947	79	group_3160.smaller_source
tr|C9J0G0|C9J0G0_HUMAN	0.875486	667	group_3160.smaller_source
tr|C9J0G8|C9J0G8_HUMAN	0.889817	249	group_3161.smaller_source
tr|C9J0H3|C9J0H3_HUMAN	0.757701	171	group_3161.smaller_source
tr|C9J0I5|C9J0I5_HUMAN	0.866119	156	group_3161.smaller_source
tr|C9J0J6|C9J0J6_HUMAN	0.624789	86	group_3161.smaller_source
tr|C9J0J7|C9J0J7_HUMAN	0.701326	91	group_3161.smaller_source
tr|C9J0M4|C9J0M4_HUMAN	0.917586	188	group_3161.smaller_source
tr|C9J0Q4|C9J0Q4_HUMAN	0.740004	91	group_3161.smaller_source
tr|C9J0Q5|C9J0Q5_HUMAN	0.853739	2504	group_3161.smaller_source
tr|C9J0R9|C9J0R9_HUMAN	0.790587	90	group_3161.smaller_source
tr|C9J0W7|C9J0W7_HUMAN	0.870777	205	group_3161.smaller_source
tr|C9J0X4|C9J0X4_HUMAN	0.636612	123	group_3162.smaller_source
tr|C9J114|C9J114_HUMAN	0.887607	458	group_3162.smaller_source
tr|C9J119|C9J119_HUMAN	0.881127	672	group_3162.smaller_source
tr|C9J144|C9J144_HUMAN	0.769057	66	group_3162.smaller_source
tr|C9J159|C9J159_HUMAN	0.498356	101	group_3162.smaller_source
tr|C9J172|C9J172_HUMAN	0.777878	142	group_3162.smaller_source
tr|C9J177|C9J177_HUMAN	0.821551	289	group_3162.smaller_source
tr|C9J196|C9J196_HUMAN	0.710528	106	group_3162.smaller_source
tr|C9J1B5|C9J1B5_HUMAN	0.759931	633	group_3162.smaller_source
tr|C9J1B7|C9J1B7_HUMAN	0.670347	64	group_3162.smaller_source
tr|C9J1B8|C9J1B8_HUMAN	0.850756	75	group_3163.smaller_source
tr|C9J1C5|C9J1C5_HUMAN	0.728083	52	group_3163.smaller_source
tr|C9J1C6|C9J1C6_HUMAN	0.681784	139	group_3163.smaller_source
tr|C9J1E2|C9J1E2_HUMAN	0.71104	137	group_3163.smaller_source
tr|C9J1F7|C9J1F7_HUMAN	0.718142	155	group_3163.smaller_source
tr|C9J1I0|C9J1I0_HUMAN	0.881187	886	group_3163.smaller_source
tr|C9J1I1|C9J1I1_HUMAN	0.706865	141	group_3163.smaller_source
tr|C9J1J0|C9J1J0_HUMAN	0.838393	338	group_3163.smaller_source
tr|C9J1J2|C9J1J2_HUMAN	0.739913	111	group_3163.smaller_source
tr|C9J1K5|C9J1K5_HUMAN	0.70227	221	group_3163.smaller_source
tr|C9J1W3|C9J1W3_HUMAN	0.764413	265	group_3164.smaller_source
tr|C9J1W4|C9J1W4_HUMAN	0.850756	148	group_3164.smaller_source
tr|C9J1X4|C9J1X4_HUMAN	0.722582	160	group_3164.smaller_source
tr|C9J1Z6|C9J1Z6_HUMAN	0.917586	178	group_3164.smaller_source
sp|C9J202|AG1L2_HUMAN	0.654519	215	group_3164.smaller_source
tr|C9J235|C9J235_HUMAN	0.889817	607	group_3164.smaller_source
tr|C9J236|C9J236_HUMAN	0.871639	230	group_3164.smaller_source
tr|C9J240|C9J240_HUMAN	0.922155	1106	group_3164.smaller_source
tr|C9J276|C9J276_HUMAN	0.713709	132	group_3164.smaller_source
tr|C9J296|C9J296_HUMAN	0.839293	705	group_3164.smaller_source
tr|C9J2B6|C9J2B6_HUMAN	0.881187	958	group_3165.smaller_source
tr|C9J2C3|C9J2C3_HUMAN	0.888049	464	group_3165.smaller_source
tr|C9J2C4|C9J2C4_HUMAN	0.7637	228	group_3165.smaller_source
tr|C9J2C5|C9J2C5_HUMAN	0.850756	99	group_3165.smaller_source
tr|C9J2C7|C9J2C7_HUMAN	0.889817	533	group_3165.smaller_source
tr|C9J2E1|C9J2E1_HUMAN	0.70989	212	group_3165.smaller_source
tr|C9J2H1|C9J2H1_HUMAN	0.898761	942	group_3165.smaller_source
tr|C9J2I2|C9J2I2_HUMAN	0.731913	171	group_3165.smaller_source
tr|C9J2J1|C9J2J1_HUMAN	0.820583	119	group_3165.smaller_source
tr|C9J2J4|C9J2J4_HUMAN	0.889817	337	group_3165.smaller_source
tr|C9J2N0|C9J2N0_HUMAN	0.914775	125	group_3166.smaller_source
tr|C9J2P0|C9J2P0_HUMAN	0.72012	147	group_3166.smaller_source
tr|C9J2Q0|C9J2Q0_HUMAN	0.730842	55	group_3166.smaller_source
tr|C9J2Q2|C9J2Q2_HUMAN	0.699039	205	group_3166.smaller_source
tr|C9J2Q4|C9J2Q4_HUMAN	0.819498	184	group_3166.smaller_source
tr|C9J2R1|C9J2R1_HUMAN	0.835585	142	group_3166.smaller_source
tr|C9J2S3|C9J2S3_HUMAN	0.845117	397	group_3166.smaller_source
tr|C9J2U0|C9J2U0_HUMAN	0.834881	350	group_3166.smaller_source
tr|C9J2V2|C9J2V2_HUMAN	0.708967	407	group_3166.smaller_source
tr|C9J2X2|C9J2X2_HUMAN	0.737748	295	group_3166.smaller_source
tr|C9J2X8|C9J2X8_HUMAN	0.784244	128	group_3167.smaller_source
tr|C9J313|C9J313_HUMAN	0.809268	137	group_3167.smaller_source
tr|C9J319|C9J319_HUMAN	0.80476	215	group_3167.smaller_source
tr|C9J337|C9J337_HUMAN	0.625803	247	group_3167.smaller_source
tr|C9J338|C9J338_HUMAN	0.862682	350	group_3167.smaller_source
tr|C9J342|C9J342_HUMAN	0.888049	966	group_3167.smaller_source
tr|C9J352|C9J352_HUMAN	0.697818	169	group_3167.smaller_source
tr|C9J365|C9J365_HUMAN	0.890172	133	group_3167.smaller_source
tr|C9J386|C9J386_HUMAN	0.661459	76	group_3167.smaller_source
tr|C9J3A0|C9J3A0_HUMAN	0.718142	238	group_3167.smaller_source
tr|C9J3D7|C9J3D7_HUMAN	0.914775	574	group_3168.smaller_source
tr|C9J3E3|C9J3E3_HUMAN	0.914574	112	group_3168.smaller_source
tr|C9J3F6|C9J3F6_HUMAN	0.888049	593	group_3168.smaller_source
tr|C9J3G1|C9J3G1_HUMAN	0.821551	322	group_3168.smaller_source
tr|C9J3H3|C9J3H3_HUMAN	0.733812	132	group_3168.smaller_source
tr|C9J3I4|C9J3I4_HUMAN	0.810322	140	group_3168.smaller_source
tr|C9J3L8|C9J3L8_HUMAN	0.80718	265	group_3168.smaller_source
tr|C9J3M4|C9J3M4_HUMAN	0.915677	225	group_3168.smaller_source
tr|C9J3N5|C9J3N5_HUMAN	0.915677	283	group_3168.smaller_source
tr|C9J3P4|C9J3P4_HUMAN	0.754856	171	group_3168.smaller_source
tr|C9J3T3|C9J3T3_HUMAN	0.792866	188	group_3169.smaller_source
tr|C9J3T9|C9J3T9_HUMAN	0.676785	52	group_3169.smaller_source
tr|C9J3U7|C9J3U7_HUMAN	0.708231	78	group_3169.smaller_source
sp|C9J3V5|TEX22_HUMAN	0.70098	150	group_3169.smaller_source
tr|C9J3V9|C9J3V9_HUMAN	0.866119	277	group_3169.smaller_source
tr|C9J3W2|C9J3W2_HUMAN	0.784617	73	group_3169.smaller_source
tr|C9J3Y0|C9J3Y0_HUMAN	0.864403	137	group_3169.smaller_source
tr|C9J3Z0|C9J3Z0_HUMAN	0.862682	213	group_3169.smaller_source
tr|C9J3Z2|C9J3Z2_HUMAN	0.778787	148	group_3169.smaller_source
tr|C9J406|C9J406_HUMAN	0.914775	659	group_3169.smaller_source
sp|P19623|SPEE_HUMAN	0.917586	302	group_317.smaller_source
sp|P19634|SL9A1_HUMAN	0.914025	815	group_317.smaller_source
sp|P19652|A1AG2_HUMAN	0.839845	201	group_317.smaller_source
sp|P19784|CSK22_HUMAN	0.856114	350	group_317.smaller_source
sp|P19793|RXRA_HUMAN	0.790587	462	group_317.smaller_source
sp|P19801|AOC1_HUMAN	0.914775	751	group_317.smaller_source
sp|P19823|ITIH2_HUMAN	0.888049	946	group_317.smaller_source
sp|P19827|ITIH1_HUMAN	0.911293	911	group_317.smaller_source
sp|P19835|CEL_HUMAN	0.850756	753	group_317.smaller_source
sp|P19838|NFKB1_HUMAN	0.866119	968	group_317.smaller_source
tr|C9J448|C9J448_HUMAN	0.889817	236	group_3170.smaller_source
tr|C9J456|C9J456_HUMAN	0.898761	178	group_3170.smaller_source
tr|C9J461|C9J461_HUMAN	0.862682	220	group_3170.smaller_source
tr|C9J463|C9J463_HUMAN	0.708967	101	group_3170.smaller_source
tr|C9J473|C9J473_HUMAN	0.703592	115	group_3170.smaller_source
tr|C9J481|C9J481_HUMAN	0.786028	162	group_3170.smaller_source
tr|C9J4G7|C9J4G7_HUMAN	0.642627	211	group_3170.smaller_source
tr|C9J4J4|C9J4J4_HUMAN	0.757922	375	group_3170.smaller_source
tr|C9J4K0|C9J4K0_HUMAN	0.75461	190	group_3170.smaller_source
tr|C9J4N6|C9J4N6_HUMAN	0.752324	157	group_3170.smaller_source
tr|C9J4P8|C9J4P8_HUMAN	0.843325	225	group_3171.smaller_source
tr|C9J4R0|C9J4R0_HUMAN	0.758242	193	group_3171.smaller_source
tr|C9J4S4|C9J4S4_HUMAN	0.821551	98	group_3171.smaller_source
tr|C9J4T6|C9J4T6_HUMAN	0.735379	95	group_3171.smaller_source
tr|C9J4U1|C9J4U1_HUMAN	0.754392	214	group_3171.smaller_source
tr|C9J4U4|C9J4U4_HUMAN	0.488912	100	group_3171.smaller_source
tr|C9J4W5|C9J4W5_HUMAN	0.776676	115	group_3171.smaller_source
tr|C9J4X2|C9J4X2_HUMAN	0.569605	124	group_3171.smaller_source
tr|C9J4Y6|C9J4Y6_HUMAN	0.726625	156	group_3171.smaller_source
tr|C9J4Z3|C9J4Z3_HUMAN	0.490969	68	group_3171.smaller_source
tr|C9J548|C9J548_HUMAN	0.654159	52	group_3172.smaller_source
tr|C9J5A3|C9J5A3_HUMAN	0.862682	124	group_3172.smaller_source
tr|C9J5G4|C9J5G4_HUMAN	0.810156	139	group_3172.smaller_source
tr|C9J5J4|C9J5J4_HUMAN	0.845117	489	group_3172.smaller_source
tr|C9J5M4|C9J5M4_HUMAN	0.740004	142	group_3172.smaller_source
tr|C9J5N1|C9J5N1_HUMAN	0.917586	495	group_3172.smaller_source
tr|C9J5N7|C9J5N7_HUMAN	0.695167	233	group_3172.smaller_source
tr|C9J5S7|C9J5S7_HUMAN	0.63574	121	group_3172.smaller_source
tr|C9J5T2|C9J5T2_HUMAN	0.781762	173	group_3172.smaller_source
tr|C9J5T5|C9J5T5_HUMAN	0.819498	114	group_3172.smaller_source
tr|C9J5U3|C9J5U3_HUMAN	0.713709	111	group_3173.smaller_source
tr|C9J5V9|C9J5V9_HUMAN	0.656586	216	group_3173.smaller_source
tr|C9J5W0|C9J5W0_HUMAN	0.80718	266	group_3173.smaller_source
tr|C9J5W5|C9J5W5_HUMAN	0.692947	108	group_3173.smaller_source
tr|C9J5X0|C9J5X0_HUMAN	0.744311	133	group_3173.smaller_source
tr|C9J5X2|C9J5X2_HUMAN	0.862848	188	group_3173.smaller_source
tr|C9J5Z8|C9J5Z8_HUMAN	0.895914	92	group_3173.smaller_source
tr|C9J614|C9J614_HUMAN	0.70529	177	group_3173.smaller_source
tr|C9J650|C9J650_HUMAN	0.823707	193	group_3173.smaller_source
tr|C9J660|C9J660_HUMAN	0.866119	352	group_3173.smaller_source
tr|C9J664|C9J664_HUMAN	0.839845	142	group_3174.smaller_source
tr|C9J674|C9J674_HUMAN	0.820583	293	group_3174.smaller_source
tr|C9J6A7|C9J6A7_HUMAN	0.738321	159	group_3174.smaller_source
tr|C9J6B1|C9J6B1_HUMAN	0.753217	167	group_3174.smaller_source
tr|C9J6E1|C9J6E1_HUMAN	0.839845	262	group_3174.smaller_source
tr|C9J6G4|C9J6G4_HUMAN	0.881187	483	group_3174.smaller_source
tr|C9J6H1|C9J6H1_HUMAN	0.686455	101	group_3174.smaller_source
tr|C9J6H2|C9J6H2_HUMAN	0.680695	216	group_3174.smaller_source
tr|C9J6K0|C9J6K0_HUMAN	0.724512	131	group_3174.smaller_source
tr|C9J6L4|C9J6L4_HUMAN	0.784617	100	group_3174.smaller_source
tr|C9J6L6|C9J6L6_HUMAN	0.672595	373	group_3175.smaller_source
tr|C9J6N7|C9J6N7_HUMAN	0.811999	177	group_3175.smaller_source
tr|C9J6P4|C9J6P4_HUMAN	0.862848	1024	group_3175.smaller_source
tr|C9J6Q8|C9J6Q8_HUMAN	0.864403	222	group_3175.smaller_source
tr|C9J6R3|C9J6R3_HUMAN	0.845117	217	group_3175.smaller_source
tr|C9J6S2|C9J6S2_HUMAN	0.662665	89	group_3175.smaller_source
tr|C9J6W7|C9J6W7_HUMAN	0.694789	203	group_3175.smaller_source
tr|C9J6X0|C9J6X0_HUMAN	0.764327	244	group_3175.smaller_source
tr|C9J6X7|C9J6X7_HUMAN	0.80476	191	group_3175.smaller_source
tr|C9J6Z6|C9J6Z6_HUMAN	0.710528	88	group_3175.smaller_source
tr|C9J710|C9J710_HUMAN	0.820583	259	group_3176.smaller_source
tr|C9J712|C9J712_HUMAN	0.701326	91	group_3176.smaller_source
tr|C9J719|C9J719_HUMAN	0.912356	145	group_3176.smaller_source
tr|C9J758|C9J758_HUMAN	0.784244	227	group_3176.smaller_source
tr|C9J762|C9J762_HUMAN	0.832041	142	group_3176.smaller_source
tr|C9J787|C9J787_HUMAN	0.839872	91	group_3176.smaller_source
tr|C9J7B5|C9J7B5_HUMAN	0.690288	109	group_3176.smaller_source
tr|C9J7F3|C9J7F3_HUMAN	0.744311	129	group_3176.smaller_source
tr|C9J7H8|C9J7H8_HUMAN	0.780836	136	group_3176.smaller_source
sp|C9J7I0|UMAD1_HUMAN	0.687392	137	group_3176.smaller_source
tr|C9J7K9|C9J7K9_HUMAN	0.757701	311	group_3177.smaller_source
tr|C9J7L3|C9J7L3_HUMAN	0.912356	483	group_3177.smaller_source
tr|C9J7L9|C9J7L9_HUMAN	0.889817	112	group_3177.smaller_source
tr|C9J7S3|C9J7S3_HUMAN	0.750603	175	group_3177.smaller_source
tr|C9J7S5|C9J7S5_HUMAN	0.888049	398	group_3177.smaller_source
tr|C9J7W4|C9J7W4_HUMAN	0.784244	842	group_3177.smaller_source
tr|C9J808|C9J808_HUMAN	0.724512	164	group_3177.smaller_source
tr|C9J813|C9J813_HUMAN	0.666739	459	group_3177.smaller_source
tr|C9J826|C9J826_HUMAN	0.881187	276	group_3177.smaller_source
tr|C9J827|C9J827_HUMAN	0.770965	109	group_3177.smaller_source
tr|C9J835|C9J835_HUMAN	0.850756	70	group_3178.smaller_source
tr|C9J858|C9J858_HUMAN	0.657849	205	group_3178.smaller_source
tr|C9J879|C9J879_HUMAN	0.862682	743	group_3178.smaller_source
tr|C9J8B8|C9J8B8_HUMAN	0.844443	619	group_3178.smaller_source
tr|C9J8D0|C9J8D0_HUMAN	0.712381	448	group_3178.smaller_source
tr|C9J8E1|C9J8E1_HUMAN	0.845567	332	group_3178.smaller_source
tr|C9J8F3|C9J8F3_HUMAN	0.80315	149	group_3178.smaller_source
tr|C9J8F4|C9J8F4_HUMAN	0.568007	159	group_3178.smaller_source
tr|C9J8G5|C9J8G5_HUMAN	0.720235	224	group_3178.smaller_source
tr|C9J8I6|C9J8I6_HUMAN	0.808446	212	group_3178.smaller_source
tr|C9J8I8|C9J8I8_HUMAN	0.793193	214	group_3179.smaller_source
tr|C9J8J8|C9J8J8_HUMAN	0.757301	191	group_3179.smaller_source
tr|C9J8P9|C9J8P9_HUMAN	0.845117	196	group_3179.smaller_source
tr|C9J8R4|C9J8R4_HUMAN	0.820583	128	group_3179.smaller_source
tr|C9J8S0|C9J8S0_HUMAN	0.738321	157	group_3179.smaller_source
tr|C9J8S2|C9J8S2_HUMAN	0.647602	159	group_3179.smaller_source
tr|C9J8T5|C9J8T5_HUMAN	0.856114	271	group_3179.smaller_source
tr|C9J8U2|C9J8U2_HUMAN	0.784244	490	group_3179.smaller_source
tr|C9J8V5|C9J8V5_HUMAN	0.731278	173	group_3179.smaller_source
tr|C9J8V6|C9J8V6_HUMAN	0.713709	108	group_3179.smaller_source
sp|P19875|CXCL2_HUMAN	0.684933	107	group_318.smaller_source
sp|P19876|CXCL3_HUMAN	0.684933	107	group_318.smaller_source
sp|P19878|NCF2_HUMAN	0.878913	526	group_318.smaller_source
sp|P19883|FST_HUMAN	0.745908	344	group_318.smaller_source
sp|P19957|ELAF_HUMAN	0.830783	117	group_318.smaller_source
sp|P19971|TYPH_HUMAN	0.853291	482	group_318.smaller_source
sp|P20020|AT2B1_HUMAN	0.914025	1220	group_318.smaller_source
sp|P20023|CR2_HUMAN	0.955704	1033	group_318.smaller_source
sp|P20036|DPA1_HUMAN	0.832693	260	group_318.smaller_source
sp|P20042|IF2B_HUMAN	0.80476	333	group_318.smaller_source
tr|C9J8W4|C9J8W4_HUMAN	0.762737	490	group_3180.smaller_source
tr|C9J916|C9J916_HUMAN	0.839845	208	group_3180.smaller_source
tr|C9J958|C9J958_HUMAN	0.913175	184	group_3180.smaller_source
tr|C9J966|C9J966_HUMAN	0.820583	293	group_3180.smaller_source
tr|C9J976|C9J976_HUMAN	0.913175	201	group_3180.smaller_source
tr|C9J991|C9J991_HUMAN	0.887607	245	group_3180.smaller_source
tr|C9J9A2|C9J9A2_HUMAN	0.913175	161	group_3180.smaller_source
tr|C9J9C5|C9J9C5_HUMAN	0.729917	189	group_3180.smaller_source
tr|C9J9D7|C9J9D7_HUMAN	0.750603	83	group_3180.smaller_source
tr|C9J9E2|C9J9E2_HUMAN	0.845567	434	group_3180.smaller_source
tr|C9J9G2|C9J9G2_HUMAN	0.744916	705	group_3181.smaller_source
tr|C9J9H9|C9J9H9_HUMAN	0.822622	122	group_3181.smaller_source
tr|C9J9K3|C9J9K3_HUMAN	0.762764	263	group_3181.smaller_source
tr|C9J9M7|C9J9M7_HUMAN	0.851828	252	group_3181.smaller_source
tr|C9J9N5|C9J9N5_HUMAN	0.845117	409	group_3181.smaller_source
tr|C9J9N8|C9J9N8_HUMAN	0.889817	151	group_3181.smaller_source
tr|C9J9P4|C9J9P4_HUMAN	0.757701	248	group_3181.smaller_source
tr|C9J9P8|C9J9P8_HUMAN	0.73703	171	group_3181.smaller_source
tr|C9J9V6|C9J9V6_HUMAN	0.739913	174	group_3181.smaller_source
tr|C9J9X2|C9J9X2_HUMAN	0.821551	169	group_3181.smaller_source
tr|C9J9X4|C9J9X4_HUMAN	0.589877	61	group_3182.smaller_source
tr|C9J9Y7|C9J9Y7_HUMAN	0.888049	1217	group_3182.smaller_source
tr|C9JA08|C9JA08_HUMAN	0.883629	529	group_3182.smaller_source
tr|C9JA28|C9JA28_HUMAN	0.890172	174	group_3182.smaller_source
tr|C9JA32|C9JA32_HUMAN	0.889817	240	group_3182.smaller_source
tr|C9JA35|C9JA35_HUMAN	0.845117	402	group_3182.smaller_source
tr|C9JA36|C9JA36_HUMAN	0.666739	133	group_3182.smaller_source
tr|C9JA69|C9JA69_HUMAN	0.712381	891	group_3182.smaller_source
tr|C9JA91|C9JA91_HUMAN	0.762764	230	group_3182.smaller_source
tr|C9JA99|C9JA99_HUMAN	0.917586	904	group_3182.smaller_source
tr|C9JAA8|C9JAA8_HUMAN	0.812991	477	group_3183.smaller_source
tr|C9JAB2|C9JAB2_HUMAN	0.675547	235	group_3183.smaller_source
tr|C9JAC8|C9JAC8_HUMAN	0.838393	117	group_3183.smaller_source
tr|C9JAE6|C9JAE6_HUMAN	0.812991	363	group_3183.smaller_source
tr|C9JAF1|C9JAF1_HUMAN	0.412315	71	group_3183.smaller_source
tr|C9JAF7|C9JAF7_HUMAN	0.838637	160	group_3183.smaller_source
tr|C9JAG2|C9JAG2_HUMAN	0.86772	270	group_3183.smaller_source
tr|C9JAK3|C9JAK3_HUMAN	0.763754	221	group_3183.smaller_source
tr|C9JAP0|C9JAP0_HUMAN	0.665628	125	group_3183.smaller_source
tr|C9JAT7|C9JAT7_HUMAN	0.712342	327	group_3183.smaller_source
tr|C9JAT9|C9JAT9_HUMAN	0.866996	241	group_3184.smaller_source
tr|C9JAU5|C9JAU5_HUMAN	0.620059	105	group_3184.smaller_source
tr|C9JAW3|C9JAW3_HUMAN	0.695166	84	group_3184.smaller_source
tr|C9JAX7|C9JAX7_HUMAN	0.888049	1235	group_3184.smaller_source
tr|C9JB09|C9JB09_HUMAN	0.883629	224	group_3184.smaller_source
tr|C9JB29|C9JB29_HUMAN	0.782046	361	group_3184.smaller_source
tr|C9JB49|C9JB49_HUMAN	0.821551	69	group_3184.smaller_source
tr|C9JB51|C9JB51_HUMAN	0.74738	159	group_3184.smaller_source
tr|C9JBA5|C9JBA5_HUMAN	0.914775	403	group_3184.smaller_source
sp|C9JBD0|KRBX1_HUMAN	0.73	128	group_3184.smaller_source
tr|C9JBD8|C9JBD8_HUMAN	0.902331	245	group_3185.smaller_source
tr|C9JBE1|C9JBE1_HUMAN	0.757424	331	group_3185.smaller_source
tr|C9JBE8|C9JBE8_HUMAN	0.713709	181	group_3185.smaller_source
tr|C9JBF5|C9JBF5_HUMAN	0.855644	117	group_3185.smaller_source
tr|C9JBG0|C9JBG0_HUMAN	0.914775	210	group_3185.smaller_source
tr|C9JBJ1|C9JBJ1_HUMAN	0.862682	231	group_3185.smaller_source
tr|C9JBJ7|C9JBJ7_HUMAN	0.765626	102	group_3185.smaller_source
tr|C9JBL1|C9JBL1_HUMAN	0.770965	80	group_3185.smaller_source
tr|C9JBS2|C9JBS2_HUMAN	0.758242	212	group_3185.smaller_source
tr|C9JBU8|C9JBU8_HUMAN	0.819498	136	group_3185.smaller_source
tr|C9JBY7|C9JBY7_HUMAN	0.690286	96	group_3186.smaller_source
tr|C9JC48|C9JC48_HUMAN	0.744096	169	group_3186.smaller_source
tr|C9JC51|C9JC51_HUMAN	0.829037	151	group_3186.smaller_source
tr|C9JC74|C9JC74_HUMAN	0.730716	260	group_3186.smaller_source
tr|C9JC84|C9JC84_HUMAN	0.922155	461	group_3186.smaller_source
tr|C9JC87|C9JC87_HUMAN	0.833013	460	group_3186.smaller_source
tr|C9JCA5|C9JCA5_HUMAN	0.619943	208	group_3186.smaller_source
tr|C9JCA9|C9JCA9_HUMAN	0.866996	837	group_3186.smaller_source
tr|C9JCC6|C9JCC6_HUMAN	0.782046	212	group_3186.smaller_source
tr|C9JCI2|C9JCI2_HUMAN	0.733812	102	group_3186.smaller_source
tr|C9JCI4|C9JCI4_HUMAN	0.713709	79	group_3187.smaller_source
tr|C9JCI7|C9JCI7_HUMAN	0.722249	79	group_3187.smaller_source
tr|C9JCL8|C9JCL8_HUMAN	0.738321	107	group_3187.smaller_source
tr|C9JCP0|C9JCP0_HUMAN	0.862682	146	group_3187.smaller_source
tr|C9JCP7|C9JCP7_HUMAN	0.915677	579	group_3187.smaller_source
tr|C9JCQ4|C9JCQ4_HUMAN	0.642627	94	group_3187.smaller_source
tr|C9JCS0|C9JCS0_HUMAN	0.758242	205	group_3187.smaller_source
tr|C9JCU0|C9JCU0_HUMAN	0.889817	229	group_3187.smaller_source
tr|C9JCU6|C9JCU6_HUMAN	0.862848	307	group_3187.smaller_source
tr|C9JCW7|C9JCW7_HUMAN	0.838393	170	group_3187.smaller_source
tr|C9JCX1|C9JCX1_HUMAN	0.535349	155	group_3188.smaller_source
tr|C9JCY0|C9JCY0_HUMAN	0.849766	233	group_3188.smaller_source
tr|C9JD32|C9JD32_HUMAN	0.657981	91	group_3188.smaller_source
tr|C9JD56|C9JD56_HUMAN	0.850756	110	group_3188.smaller_source
tr|C9JD78|C9JD78_HUMAN	0.845117	158	group_3188.smaller_source
tr|C9JD81|C9JD81_HUMAN	0.889817	896	group_3188.smaller_source
tr|C9JD82|C9JD82_HUMAN	0.718142	176	group_3188.smaller_source
tr|C9JD95|C9JD95_HUMAN	0.729917	192	group_3188.smaller_source
tr|C9JDA4|C9JDA4_HUMAN	0.866119	278	group_3188.smaller_source
tr|C9JDE9|C9JDE9_HUMAN	0.821551	383	group_3188.smaller_source
tr|C9JDF0|C9JDF0_HUMAN	0.74183	160	group_3189.smaller_source
tr|C9JDH0|C9JDH0_HUMAN	0.723395	140	group_3189.smaller_source
tr|C9JDH2|C9JDH2_HUMAN	0.821551	128	group_3189.smaller_source
tr|C9JDK1|C9JDK1_HUMAN	0.862682	118	group_3189.smaller_source
tr|C9JDL2|C9JDL2_HUMAN	0.702515	119	group_3189.smaller_source
tr|C9JDL5|C9JDL5_HUMAN	0.718142	200	group_3189.smaller_source
tr|C9JDQ1|C9JDQ1_HUMAN	0.688074	145	group_3189.smaller_source
tr|C9JDR0|C9JDR0_HUMAN	0.807415	254	group_3189.smaller_source
tr|C9JDS9|C9JDS9_HUMAN	0.694832	156	group_3189.smaller_source
tr|C9JDT0|C9JDT0_HUMAN	0.676233	125	group_3189.smaller_source
sp|P20061|TCO1_HUMAN	0.889817	433	group_319.smaller_source
sp|P20062|TCO2_HUMAN	0.887343	427	group_319.smaller_source
sp|P20073|ANXA7_HUMAN	0.728083	488	group_319.smaller_source
sp|P20132|SDHL_HUMAN	0.751591	328	group_319.smaller_source
sp|P20138|CD33_HUMAN	0.850756	364	group_319.smaller_source
sp|P20142|PEPC_HUMAN	0.839845	388	group_319.smaller_source
sp|P20151|KLK2_HUMAN	0.917586	261	group_319.smaller_source
sp|P20155|ISK2_HUMAN	0.684933	84	group_319.smaller_source
sp|P20160|CAP7_HUMAN	0.807415	251	group_319.smaller_source
sp|P20226|TBP_HUMAN	0.850213	339	group_319.smaller_source
tr|C9JDU5|C9JDU5_HUMAN	0.810156	176	group_3190.smaller_source
tr|C9JDZ7|C9JDZ7_HUMAN	0.889817	150	group_3190.smaller_source
tr|C9JE08|C9JE08_HUMAN	0.70529	155	group_3190.smaller_source
tr|C9JE12|C9JE12_HUMAN	0.838393	152	group_3190.smaller_source
tr|C9JE25|C9JE25_HUMAN	0.799491	158	group_3190.smaller_source
tr|C9JE50|C9JE50_HUMAN	0.809943	170	group_3190.smaller_source
tr|C9JE56|C9JE56_HUMAN	0.634897	228	group_3190.smaller_source
tr|C9JE81|C9JE81_HUMAN	0.914025	175	group_3190.smaller_source
tr|C9JE98|C9JE98_HUMAN	0.853739	2458	group_3190.smaller_source
tr|C9JEB6|C9JEB6_HUMAN	0.712605	274	group_3190.smaller_source
tr|C9JEB9|C9JEB9_HUMAN	0.769908	89	group_3191.smaller_source
tr|C9JEH2|C9JEH2_HUMAN	0.710528	77	group_3191.smaller_source
tr|C9JEH3|C9JEH3_HUMAN	0.845225	435	group_3191.smaller_source
tr|C9JEI7|C9JEI7_HUMAN	0.797423	246	group_3191.smaller_source
tr|C9JEJ2|C9JEJ2_HUMAN	0.722497	380	group_3191.smaller_source
tr|C9JEJ7|C9JEJ7_HUMAN	0.578107	46	group_3191.smaller_source
tr|C9JEL3|C9JEL3_HUMAN	0.790587	213	group_3191.smaller_source
tr|C9JEL7|C9JEL7_HUMAN	0.871639	111	group_3191.smaller_source
tr|C9JEM6|C9JEM6_HUMAN	0.656631	126	group_3191.smaller_source
tr|C9JEM7|C9JEM7_HUMAN	0.704725	208	group_3191.smaller_source
tr|C9JEN1|C9JEN1_HUMAN	0.710528	134	group_3192.smaller_source
tr|C9JEQ1|C9JEQ1_HUMAN	0.589877	60	group_3192.smaller_source
tr|C9JES0|C9JES0_HUMAN	0.792151	127	group_3192.smaller_source
tr|C9JEU5|C9JEU5_HUMAN	0.922155	445	group_3192.smaller_source
tr|C9JEV9|C9JEV9_HUMAN	0.823966	211	group_3192.smaller_source
tr|C9JEX8|C9JEX8_HUMAN	0.889817	157	group_3192.smaller_source
tr|C9JEY1|C9JEY1_HUMAN	0.765626	334	group_3192.smaller_source
tr|C9JEZ2|C9JEZ2_HUMAN	0.87713	118	group_3192.smaller_source
tr|C9JEZ4|C9JEZ4_HUMAN	0.794096	215	group_3192.smaller_source
tr|C9JF17|C9JF17_HUMAN	0.885825	215	group_3192.smaller_source
tr|C9JF40|C9JF40_HUMAN	0.915677	151	group_3193.smaller_source
tr|C9JF50|C9JF50_HUMAN	0.586077	152	group_3193.smaller_source
tr|C9JF62|C9JF62_HUMAN	0.73703	139	group_3193.smaller_source
tr|C9JF66|C9JF66_HUMAN	0.690286	149	group_3193.smaller_source
tr|C9JF68|C9JF68_HUMAN	0.766704	158	group_3193.smaller_source
tr|C9JF71|C9JF71_HUMAN	0.914775	127	group_3193.smaller_source
tr|C9JF76|C9JF76_HUMAN	0.786028	194	group_3193.smaller_source
tr|C9JF99|C9JF99_HUMAN	0.654159	85	group_3193.smaller_source
tr|C9JFA1|C9JFA1_HUMAN	0.78778	89	group_3193.smaller_source
tr|C9JFD2|C9JFD2_HUMAN	0.851828	142	group_3193.smaller_source
tr|C9JFE4|C9JFE4_HUMAN	0.862682	471	group_3194.smaller_source
tr|C9JFF0|C9JFF0_HUMAN	0.80301	1743	group_3194.smaller_source
tr|C9JFG0|C9JFG0_HUMAN	0.913175	721	group_3194.smaller_source
tr|C9JFN2|C9JFN2_HUMAN	0.766704	150	group_3194.smaller_source
tr|C9JFR7|C9JFR7_HUMAN	0.862848	101	group_3194.smaller_source
tr|C9JFR9|C9JFR9_HUMAN	0.882267	496	group_3194.smaller_source
tr|C9JFS2|C9JFS2_HUMAN	0.833013	87	group_3194.smaller_source
tr|C9JFU3|C9JFU3_HUMAN	0.914775	150	group_3194.smaller_source
tr|C9JFV4|C9JFV4_HUMAN	0.866119	1180	group_3194.smaller_source
tr|C9JFW8|C9JFW8_HUMAN	0.917586	705	group_3194.smaller_source
tr|C9JFX4|C9JFX4_HUMAN	0.922155	504	group_3195.smaller_source
tr|C9JFX5|C9JFX5_HUMAN	0.792105	177	group_3195.smaller_source
tr|C9JG30|C9JG30_HUMAN	0.642828	68	group_3195.smaller_source
tr|C9JG41|C9JG41_HUMAN	0.862682	180	group_3195.smaller_source
tr|C9JG63|C9JG63_HUMAN	0.879006	432	group_3195.smaller_source
sp|C9JG80|NPIB4_HUMAN	0.889817	1138	group_3195.smaller_source
tr|C9JG97|C9JG97_HUMAN	0.845225	415	group_3195.smaller_source
tr|C9JGA3|C9JGA3_HUMAN	0.676233	425	group_3195.smaller_source
tr|C9JGB2|C9JGB2_HUMAN	0.889817	238	group_3195.smaller_source
tr|C9JGB6|C9JGB6_HUMAN	0.774189	160	group_3195.smaller_source
tr|C9JGE3|C9JGE3_HUMAN	0.6669	620	group_3196.smaller_source
tr|C9JGH7|C9JGH7_HUMAN	0.784244	127	group_3196.smaller_source
tr|C9JGI3|C9JGI3_HUMAN	0.853291	445	group_3196.smaller_source
tr|C9JGJ9|C9JGJ9_HUMAN	0.809793	133	group_3196.smaller_source
tr|C9JGL9|C9JGL9_HUMAN	0.744311	166	group_3196.smaller_source
tr|C9JGM6|C9JGM6_HUMAN	0.866996	156	group_3196.smaller_source
tr|C9JGM7|C9JGM7_HUMAN	0.816087	190	group_3196.smaller_source
tr|C9JGN2|C9JGN2_HUMAN	0.706865	124	group_3196.smaller_source
tr|C9JGR9|C9JGR9_HUMAN	0.821551	462	group_3196.smaller_source
tr|C9JGT6|C9JGT6_HUMAN	0.71385	129	group_3196.smaller_source
tr|C9JGT8|C9JGT8_HUMAN	0.833013	437	group_3197.smaller_source
tr|C9JGV6|C9JGV6_HUMAN	0.841571	204	group_3197.smaller_source
tr|C9JGY8|C9JGY8_HUMAN	0.739422	181	group_3197.smaller_source
tr|C9JH23|C9JH23_HUMAN	0.792866	78	group_3197.smaller_source
tr|C9JH89|C9JH89_HUMAN	0.739422	172	group_3197.smaller_source
tr|C9JH90|C9JH90_HUMAN	0.862682	162	group_3197.smaller_source
tr|C9JH92|C9JH92_HUMAN	0.647655	206	group_3197.smaller_source
tr|C9JH95|C9JH95_HUMAN	0.845117	208	group_3197.smaller_source
tr|C9JHA4|C9JHA4_HUMAN	0.730842	49	group_3197.smaller_source
tr|C9JHC7|C9JHC7_HUMAN	0.877625	387	group_3197.smaller_source
tr|C9JHD8|C9JHD8_HUMAN	0.853291	206	group_3198.smaller_source
tr|C9JHF5|C9JHF5_HUMAN	0.762764	138	group_3198.smaller_source
tr|C9JHJ7|C9JHJ7_HUMAN	0.662977	87	group_3198.smaller_source
tr|C9JHL4|C9JHL4_HUMAN	0.706865	283	group_3198.smaller_source
tr|C9JHQ4|C9JHQ4_HUMAN	0.778787	170	group_3198.smaller_source
tr|C9JHQ8|C9JHQ8_HUMAN	0.587533	76	group_3198.smaller_source
tr|C9JHR8|C9JHR8_HUMAN	0.820583	1154	group_3198.smaller_source
tr|C9JHS6|C9JHS6_HUMAN	0.694832	184	group_3198.smaller_source
tr|C9JHT2|C9JHT2_HUMAN	0.777878	166	group_3198.smaller_source
tr|C9JHT9|C9JHT9_HUMAN	0.568363	203	group_3198.smaller_source
tr|C9JHU6|C9JHU6_HUMAN	0.736631	130	group_3199.smaller_source
tr|C9JI22|C9JI22_HUMAN	0.784617	141	group_3199.smaller_source
tr|C9JI76|C9JI76_HUMAN	0.412315	32	group_3199.smaller_source
tr|C9JI88|C9JI88_HUMAN	0.889817	825	group_3199.smaller_source
tr|C9JI97|C9JI97_HUMAN	0.866119	426	group_3199.smaller_source
sp|C9JI98|TM238_HUMAN	0.912356	176	group_3199.smaller_source
tr|C9JIH3|C9JIH3_HUMAN	0.881187	173	group_3199.smaller_source
tr|C9JII1|C9JII1_HUMAN	0.68524	140	group_3199.smaller_source
tr|C9JIM1|C9JIM1_HUMAN	0.654159	105	group_3199.smaller_source
tr|C9JIS2|C9JIS2_HUMAN	0.587533	134	group_3199.smaller_source
tr|M0QXM4|M0QXM4_HUMAN	0.889817	365	group_32.smaller_source
sp|M0R2J8|DCDC1_HUMAN	0.889817	1783	group_32.smaller_source
sp|O00115|DNS2A_HUMAN	0.817397	360	group_32.smaller_source
sp|O00116|ADAS_HUMAN	0.890172	658	group_32.smaller_source
sp|O00124|UBXN8_HUMAN	0.889817	270	group_32.smaller_source
sp|O00139|KIF2A_HUMAN	0.811999	706	group_32.smaller_source
sp|O00141|SGK1_HUMAN	0.887343	431	group_32.smaller_source
sp|O00142|KITM_HUMAN	0.898761	265	group_32.smaller_source
sp|O00144|FZD9_HUMAN	0.883629	591	group_32.smaller_source
sp|O00148|DX39A_HUMAN	0.914775	427	group_32.smaller_source
sp|P20231|TRYB2_HUMAN	0.809793	275	group_320.smaller_source
sp|P20248|CCNA2_HUMAN	0.883629	432	group_320.smaller_source
sp|P20264|PO3F3_HUMAN	0.719756	500	group_320.smaller_source
sp|P20265|PO3F2_HUMAN	0.865252	443	group_320.smaller_source
sp|P20273|CD22_HUMAN	0.86772	847	group_320.smaller_source
sp|P20290|BTF3_HUMAN	0.83922	206	group_320.smaller_source
sp|P20292|AL5AP_HUMAN	0.843934	161	group_320.smaller_source
sp|P20309|ACM3_HUMAN	0.913175	590	group_320.smaller_source
sp|P20333|TNR1B_HUMAN	0.743745	461	group_320.smaller_source
sp|P20336|RAB3A_HUMAN	0.868903	220	group_320.smaller_source
tr|C9JIU5|C9JIU5_HUMAN	0.862682	227	group_3200.smaller_source
tr|C9JIW4|C9JIW4_HUMAN	0.830159	135	group_3200.smaller_source
tr|C9JIX7|C9JIX7_HUMAN	0.850756	180	group_3200.smaller_source
tr|C9JIX8|C9JIX8_HUMAN	0.713709	91	group_3200.smaller_source
tr|C9JIZ0|C9JIZ0_HUMAN	0.889817	75	group_3200.smaller_source
tr|C9JIZ2|C9JIZ2_HUMAN	0.712381	149	group_3200.smaller_source
tr|C9JJ16|C9JJ16_HUMAN	0.758242	202	group_3200.smaller_source
tr|C9JJ18|C9JJ18_HUMAN	0.883629	226	group_3200.smaller_source
sp|C9JJ37|BTBDJ_HUMAN	0.802867	291	group_3200.smaller_source
tr|C9JJ38|C9JJ38_HUMAN	0.636612	157	group_3200.smaller_source
tr|C9JJ68|C9JJ68_HUMAN	0.889817	114	group_3201.smaller_source
tr|C9JJ78|C9JJ78_HUMAN	0.912356	160	group_3201.smaller_source
tr|C9JJD0|C9JJD0_HUMAN	0.821551	121	group_3201.smaller_source
tr|C9JJD3|C9JJD3_HUMAN	0.830783	383	group_3201.smaller_source
tr|C9JJE5|C9JJE5_HUMAN	0.74183	62	group_3201.smaller_source
tr|C9JJG2|C9JJG2_HUMAN	0.792105	114	group_3201.smaller_source
tr|C9JJH2|C9JJH2_HUMAN	0.862848	156	group_3201.smaller_source
tr|C9JJK5|C9JJK5_HUMAN	0.726625	171	group_3201.smaller_source
tr|C9JJN7|C9JJN7_HUMAN	0.821551	87	group_3201.smaller_source
tr|C9JJN9|C9JJN9_HUMAN	0.914775	1428	group_3201.smaller_source
tr|C9JJP5|C9JJP5_HUMAN	0.790587	181	group_3202.smaller_source
tr|C9JJQ0|C9JJQ0_HUMAN	0.792866	232	group_3202.smaller_source
tr|C9JJS3|C9JJS3_HUMAN	0.810156	194	group_3202.smaller_source
tr|C9JJT5|C9JJT5_HUMAN	0.676576	54	group_3202.smaller_source
tr|C9JJU3|C9JJU3_HUMAN	0.718142	462	group_3202.smaller_source
tr|C9JJU7|C9JJU7_HUMAN	0.855524	203	group_3202.smaller_source
tr|C9JJV1|C9JJV1_HUMAN	0.717179	207	group_3202.smaller_source
tr|C9JJV8|C9JJV8_HUMAN	0.881187	172	group_3202.smaller_source
tr|C9JJX6|C9JJX6_HUMAN	0.814588	893	group_3202.smaller_source
tr|C9JK03|C9JK03_HUMAN	0.878913	182	group_3202.smaller_source
tr|C9JK18|C9JK18_HUMAN	0.881187	295	group_3203.smaller_source
tr|C9JK28|C9JK28_HUMAN	0.885825	776	group_3203.smaller_source
tr|C9JK30|C9JK30_HUMAN	0.553686	128	group_3203.smaller_source
tr|C9JK83|C9JK83_HUMAN	0.782046	318	group_3203.smaller_source
tr|C9JK89|C9JK89_HUMAN	0.632054	243	group_3203.smaller_source
tr|C9JKD9|C9JKD9_HUMAN	0.7637	257	group_3203.smaller_source
tr|C9JKE2|C9JKE2_HUMAN	0.796016	121	group_3203.smaller_source
tr|C9JKF1|C9JKF1_HUMAN	0.811999	1283	group_3203.smaller_source
tr|C9JKF3|C9JKF3_HUMAN	0.898761	137	group_3203.smaller_source
tr|C9JKG1|C9JKG1_HUMAN	0.699039	238	group_3203.smaller_source
tr|C9JKG6|C9JKG6_HUMAN	0.821551	135	group_3204.smaller_source
tr|C9JKI3|C9JKI3_HUMAN	0.759659	138	group_3204.smaller_source
tr|C9JKL2|C9JKL2_HUMAN	0.890172	216	group_3204.smaller_source
tr|C9JKM9|C9JKM9_HUMAN	0.810322	451	group_3204.smaller_source
tr|C9JKP8|C9JKP8_HUMAN	0.889817	181	group_3204.smaller_source
tr|C9JKQ2|C9JKQ2_HUMAN	0.320762	65	group_3204.smaller_source
tr|C9JKR2|C9JKR2_HUMAN	0.889817	417	group_3204.smaller_source
tr|C9JKR3|C9JKR3_HUMAN	0.889817	1057	group_3204.smaller_source
tr|C9JKT3|C9JKT3_HUMAN	0.723386	154	group_3204.smaller_source
tr|C9JKV3|C9JKV3_HUMAN	0.724512	215	group_3204.smaller_source
tr|C9JKY0|C9JKY0_HUMAN	0.665628	176	group_3205.smaller_source
tr|C9JKY1|C9JKY1_HUMAN	0.881187	297	group_3205.smaller_source
tr|C9JKY3|C9JKY3_HUMAN	0.816557	199	group_3205.smaller_source
tr|C9JKZ2|C9JKZ2_HUMAN	0.889817	470	group_3205.smaller_source
tr|C9JL25|C9JL25_HUMAN	0.642627	175	group_3205.smaller_source
tr|C9JL30|C9JL30_HUMAN	0.866119	274	group_3205.smaller_source
tr|C9JL63|C9JL63_HUMAN	0.799517	594	group_3205.smaller_source
tr|C9JL73|C9JL73_HUMAN	0.874006	496	group_3205.smaller_source
sp|C9JL84|HHLA1_HUMAN	0.766215	531	group_3205.smaller_source
tr|C9JLC1|C9JLC1_HUMAN	0.750603	182	group_3205.smaller_source
tr|C9JLE1|C9JLE1_HUMAN	0.862682	455	group_3206.smaller_source
tr|C9JLG1|C9JLG1_HUMAN	0.759578	645	group_3206.smaller_source
tr|C9JLH4|C9JLH4_HUMAN	0.570065	55	group_3206.smaller_source
tr|C9JLI6|C9JLI6_HUMAN	0.728083	97	group_3206.smaller_source
tr|C9JLJ1|C9JLJ1_HUMAN	0.784179	427	group_3206.smaller_source
tr|C9JLK0|C9JLK0_HUMAN	0.792105	170	group_3206.smaller_source
tr|C9JLL5|C9JLL5_HUMAN	0.744311	116	group_3206.smaller_source
tr|C9JLM2|C9JLM2_HUMAN	0.911293	106	group_3206.smaller_source
tr|C9JLN7|C9JLN7_HUMAN	0.637036	105	group_3206.smaller_source
tr|C9JLT7|C9JLT7_HUMAN	0.914775	170	group_3206.smaller_source
tr|C9JLU1|C9JLU1_HUMAN	0.845117	148	group_3207.smaller_source
tr|C9JLU6|C9JLU6_HUMAN	0.74183	73	group_3207.smaller_source
tr|C9JLV0|C9JLV0_HUMAN	0.800449	244	group_3207.smaller_source
tr|C9JLW1|C9JLW1_HUMAN	0.850756	192	group_3207.smaller_source
tr|C9JLX5|C9JLX5_HUMAN	0.922155	635	group_3207.smaller_source
tr|C9JM01|C9JM01_HUMAN	0.819498	252	group_3207.smaller_source
tr|C9JM14|C9JM14_HUMAN	0.917586	138	group_3207.smaller_source
tr|C9JM19|C9JM19_HUMAN	0.823966	156	group_3207.smaller_source
tr|C9JM46|C9JM46_HUMAN	0.711404	173	group_3207.smaller_source
tr|C9JM50|C9JM50_HUMAN	0.853291	196	group_3207.smaller_source
tr|C9JM55|C9JM55_HUMAN	0.71385	154	group_3208.smaller_source
tr|C9JM58|C9JM58_HUMAN	0.637036	105	group_3208.smaller_source
tr|C9JM78|C9JM78_HUMAN	0.814588	168	group_3208.smaller_source
tr|C9JM79|C9JM79_HUMAN	0.914025	487	group_3208.smaller_source
tr|C9JMB4|C9JMB4_HUMAN	0.811033	95	group_3208.smaller_source
tr|C9JMD7|C9JMD7_HUMAN	0.917586	178	group_3208.smaller_source
tr|C9JME7|C9JME7_HUMAN	0.707607	501	group_3208.smaller_source
tr|C9JMH2|C9JMH2_HUMAN	0.917586	691	group_3208.smaller_source
tr|C9JMH6|C9JMH6_HUMAN	0.784244	255	group_3208.smaller_source
tr|C9JMJ0|C9JMJ0_HUMAN	0.889817	772	group_3208.smaller_source
tr|C9JMK5|C9JMK5_HUMAN	0.838084	144	group_3209.smaller_source
tr|C9JML1|C9JML1_HUMAN	0.877625	174	group_3209.smaller_source
tr|C9JMM5|C9JMM5_HUMAN	0.636483	104	group_3209.smaller_source
tr|C9JMN1|C9JMN1_HUMAN	0.862682	740	group_3209.smaller_source
tr|C9JMP5|C9JMP5_HUMAN	0.838393	151	group_3209.smaller_source
tr|C9JMQ7|C9JMQ7_HUMAN	0.902331	128	group_3209.smaller_source
tr|C9JMS0|C9JMS0_HUMAN	0.725705	95	group_3209.smaller_source
tr|C9JMW0|C9JMW0_HUMAN	0.914775	407	group_3209.smaller_source
tr|C9JMY1|C9JMY1_HUMAN	0.633199	181	group_3209.smaller_source
tr|C9JMY5|C9JMY5_HUMAN	0.932174	189	group_3209.smaller_source
sp|P20337|RAB3B_HUMAN	0.868903	219	group_321.smaller_source
sp|P20338|RAB4A_HUMAN	0.784244	218	group_321.smaller_source
sp|P20339|RAB5A_HUMAN	0.716226	215	group_321.smaller_source
sp|P20340|RAB6A_HUMAN	0.753217	208	group_321.smaller_source
sp|P20366|TKN1_HUMAN	0.683832	129	group_321.smaller_source
sp|P20393|NR1D1_HUMAN	0.84877	614	group_321.smaller_source
sp|P20396|TRH_HUMAN	0.669859	242	group_321.smaller_source
sp|P20472|PRVA_HUMAN	0.708571	110	group_321.smaller_source
sp|P20585|MSH3_HUMAN	0.881127	1137	group_321.smaller_source
sp|P20591|MX1_HUMAN	0.820583	662	group_321.smaller_source
tr|C9JMZ3|C9JMZ3_HUMAN	0.914025	344	group_3210.smaller_source
tr|C9JN09|C9JN09_HUMAN	0.724924	92	group_3210.smaller_source
tr|C9JN15|C9JN15_HUMAN	0.914025	246	group_3210.smaller_source
tr|C9JN40|C9JN40_HUMAN	0.911293	166	group_3210.smaller_source
tr|C9JN58|C9JN58_HUMAN	0.78778	115	group_3210.smaller_source
sp|C9JN71|ZN878_HUMAN	0.839845	531	group_3210.smaller_source
tr|C9JN83|C9JN83_HUMAN	0.684344	142	group_3210.smaller_source
tr|C9JNE2|C9JNE2_HUMAN	0.73537	131	group_3210.smaller_source
tr|C9JNE7|C9JNE7_HUMAN	0.830951	225	group_3210.smaller_source
tr|C9JNG9|C9JNG9_HUMAN	0.883629	708	group_3210.smaller_source
tr|C9JNK6|C9JNK6_HUMAN	0.802073	207	group_3211.smaller_source
tr|C9JNL5|C9JNL5_HUMAN	0.753217	162	group_3211.smaller_source
tr|C9JNM5|C9JNM5_HUMAN	0.870777	266	group_3211.smaller_source
tr|C9JNM7|C9JNM7_HUMAN	0.889817	711	group_3211.smaller_source
tr|C9JNM8|C9JNM8_HUMAN	0.724512	139	group_3211.smaller_source
tr|C9JNP8|C9JNP8_HUMAN	0.881187	295	group_3211.smaller_source
tr|C9JNR5|C9JNR5_HUMAN	0.825117	92	group_3211.smaller_source
tr|C9JNS9|C9JNS9_HUMAN	0.816087	310	group_3211.smaller_source
tr|C9JNT2|C9JNT2_HUMAN	0.875486	307	group_3211.smaller_source
tr|C9JNU3|C9JNU3_HUMAN	0.712381	144	group_3211.smaller_source
tr|C9JNU5|C9JNU5_HUMAN	0.800449	44	group_3212.smaller_source
tr|C9JNU6|C9JNU6_HUMAN	0.850213	96	group_3212.smaller_source
tr|C9JNU9|C9JNU9_HUMAN	0.850756	363	group_3212.smaller_source
tr|C9JNV3|C9JNV3_HUMAN	0.889817	77	group_3212.smaller_source
tr|C9JNW0|C9JNW0_HUMAN	0.347414	51	group_3212.smaller_source
tr|C9JNW5|C9JNW5_HUMAN	0.792866	150	group_3212.smaller_source
tr|C9JNY7|C9JNY7_HUMAN	0.823707	194	group_3212.smaller_source
tr|C9JNZ0|C9JNZ0_HUMAN	0.890172	288	group_3212.smaller_source
tr|C9JNZ1|C9JNZ1_HUMAN	0.676785	212	group_3212.smaller_source
tr|C9JP00|C9JP00_HUMAN	0.622837	348	group_3212.smaller_source
tr|C9JP01|C9JP01_HUMAN	0.887343	291	group_3213.smaller_source
tr|C9JP06|C9JP06_HUMAN	0.809793	64	group_3213.smaller_source
tr|C9JP21|C9JP21_HUMAN	0.744311	224	group_3213.smaller_source
tr|C9JP36|C9JP36_HUMAN	0.871639	148	group_3213.smaller_source
tr|C9JP58|C9JP58_HUMAN	0.862682	118	group_3213.smaller_source
tr|C9JPC3|C9JPC3_HUMAN	0.721845	81	group_3213.smaller_source
tr|C9JPD0|C9JPD0_HUMAN	0.889817	143	group_3213.smaller_source
tr|C9JPE1|C9JPE1_HUMAN	0.779719	228	group_3213.smaller_source
tr|C9JPF8|C9JPF8_HUMAN	0.577346	182	group_3213.smaller_source
tr|C9JPG5|C9JPG5_HUMAN	0.812327	686	group_3213.smaller_source
tr|C9JPH1|C9JPH1_HUMAN	0.809793	110	group_3214.smaller_source
tr|C9JPI5|C9JPI5_HUMAN	0.792866	230	group_3214.smaller_source
tr|C9JPQ4|C9JPQ4_HUMAN	0.83133	158	group_3214.smaller_source
tr|C9JPQ5|C9JPQ5_HUMAN	0.875486	130	group_3214.smaller_source
tr|C9JPR7|C9JPR7_HUMAN	0.866996	155	group_3214.smaller_source
tr|C9JPV1|C9JPV1_HUMAN	0.839845	109	group_3214.smaller_source
tr|C9JPV8|C9JPV8_HUMAN	0.833013	458	group_3214.smaller_source
tr|C9JPW3|C9JPW3_HUMAN	0.705999	119	group_3214.smaller_source
tr|C9JPY0|C9JPY0_HUMAN	0.70989	133	group_3214.smaller_source
tr|C9JQ35|C9JQ35_HUMAN	0.763175	136	group_3214.smaller_source
tr|C9JQ42|C9JQ42_HUMAN	0.829037	265	group_3215.smaller_source
tr|C9JQ45|C9JQ45_HUMAN	0.73909	110	group_3215.smaller_source
tr|C9JQ75|C9JQ75_HUMAN	0.917586	187	group_3215.smaller_source
tr|C9JQ90|C9JQ90_HUMAN	0.814588	186	group_3215.smaller_source
tr|C9JQA6|C9JQA6_HUMAN	0.898761	684	group_3215.smaller_source
tr|C9JQA7|C9JQA7_HUMAN	0.75659	142	group_3215.smaller_source
tr|C9JQB1|C9JQB1_HUMAN	0.739913	141	group_3215.smaller_source
tr|C9JQB3|C9JQB3_HUMAN	0.888715	171	group_3215.smaller_source
tr|C9JQB7|C9JQB7_HUMAN	0.898761	227	group_3215.smaller_source
tr|C9JQD4|C9JQD4_HUMAN	0.707149	151	group_3215.smaller_source
tr|C9JQD8|C9JQD8_HUMAN	0.833013	365	group_3216.smaller_source
tr|C9JQE1|C9JQE1_HUMAN	0.799491	157	group_3216.smaller_source
tr|C9JQE8|C9JQE8_HUMAN	0.853739	1451	group_3216.smaller_source
tr|C9JQI2|C9JQI2_HUMAN	0.676233	144	group_3216.smaller_source
tr|C9JQL4|C9JQL4_HUMAN	0.710528	117	group_3216.smaller_source
tr|C9JQM9|C9JQM9_HUMAN	0.750603	135	group_3216.smaller_source
tr|C9JQP9|C9JQP9_HUMAN	0.746177	51	group_3216.smaller_source
tr|C9JQS3|C9JQS3_HUMAN	0.89492	1129	group_3216.smaller_source
tr|C9JQS9|C9JQS9_HUMAN	0.889817	559	group_3216.smaller_source
tr|C9JQU6|C9JQU6_HUMAN	0.887607	88	group_3216.smaller_source
tr|C9JQU7|C9JQU7_HUMAN	0.713709	124	group_3217.smaller_source
tr|C9JQU9|C9JQU9_HUMAN	0.676785	175	group_3217.smaller_source
tr|C9JR33|C9JR33_HUMAN	0.708231	73	group_3217.smaller_source
tr|C9JR52|C9JR52_HUMAN	0.758428	166	group_3217.smaller_source
tr|C9JR56|C9JR56_HUMAN	0.862682	674	group_3217.smaller_source
tr|C9JR67|C9JR67_HUMAN	0.845117	428	group_3217.smaller_source
tr|C9JR82|C9JR82_HUMAN	0.810322	150	group_3217.smaller_source
tr|C9JR86|C9JR86_HUMAN	0.81201	210	group_3217.smaller_source
tr|C9JR98|C9JR98_HUMAN	0.866119	285	group_3217.smaller_source
tr|C9JRB3|C9JRB3_HUMAN	0.818213	187	group_3217.smaller_source
tr|C9JRG3|C9JRG3_HUMAN	0.71104	117	group_3218.smaller_source
tr|C9JRK1|C9JRK1_HUMAN	0.821551	103	group_3218.smaller_source
tr|C9JRL4|C9JRL4_HUMAN	0.711374	119	group_3218.smaller_source
tr|C9JRM0|C9JRM0_HUMAN	0.60538	151	group_3218.smaller_source
tr|C9JRN9|C9JRN9_HUMAN	0.862848	260	group_3218.smaller_source
tr|C9JRP1|C9JRP1_HUMAN	0.887607	1051	group_3218.smaller_source
tr|C9JRT6|C9JRT6_HUMAN	0.752283	254	group_3218.smaller_source
tr|C9JRV0|C9JRV0_HUMAN	0.811999	115	group_3218.smaller_source
tr|C9JRY4|C9JRY4_HUMAN	0.757701	218	group_3218.smaller_source
tr|C9JS14|C9JS14_HUMAN	0.853291	117	group_3218.smaller_source
tr|C9JS27|C9JS27_HUMAN	0.871639	267	group_3219.smaller_source
tr|C9JS50|C9JS50_HUMAN	0.810322	339	group_3219.smaller_source
tr|C9JS59|C9JS59_HUMAN	0.917586	721	group_3219.smaller_source
tr|C9JS83|C9JS83_HUMAN	0.792105	128	group_3219.smaller_source
tr|C9JSB0|C9JSB0_HUMAN	0.434128	55	group_3219.smaller_source
tr|C9JSC3|C9JSC3_HUMAN	0.862682	395	group_3219.smaller_source
tr|C9JSD1|C9JSD1_HUMAN	0.855644	81	group_3219.smaller_source
tr|C9JSD5|C9JSD5_HUMAN	0.552567	125	group_3219.smaller_source
tr|C9JSG8|C9JSG8_HUMAN	0.80301	123	group_3219.smaller_source
tr|C9JSH4|C9JSH4_HUMAN	0.712381	166	group_3219.smaller_source
sp|P20592|MX2_HUMAN	0.839293	715	group_322.smaller_source
sp|P20594|ANPRB_HUMAN	0.86772	1047	group_322.smaller_source
sp|P20618|PSB1_HUMAN	0.75461	241	group_322.smaller_source
sp|P20645|MPRD_HUMAN	0.850756	277	group_322.smaller_source
sp|P20648|ATP4A_HUMAN	0.816087	1035	group_322.smaller_source
sp|P20671|H2A1D_HUMAN	0.810156	130	group_322.smaller_source
sp|P20674|COX5A_HUMAN	0.740334	150	group_322.smaller_source
sp|P20700|LMNB1_HUMAN	0.862682	586	group_322.smaller_source
sp|P20701|ITAL_HUMAN	0.889817	1170	group_322.smaller_source
sp|P20702|ITAX_HUMAN	0.839293	1163	group_322.smaller_source
tr|C9JSI7|C9JSI7_HUMAN	0.855644	76	group_3220.smaller_source
tr|C9JSK0|C9JSK0_HUMAN	0.795937	208	group_3220.smaller_source
tr|C9JSK8|C9JSK8_HUMAN	0.73703	153	group_3220.smaller_source
tr|C9JSL4|C9JSL4_HUMAN	0.809268	134	group_3220.smaller_source
tr|C9JSN9|C9JSN9_HUMAN	0.898761	251	group_3220.smaller_source
tr|C9JSP1|C9JSP1_HUMAN	0.917586	182	group_3220.smaller_source
tr|C9JSQ1|C9JSQ1_HUMAN	0.694789	241	group_3220.smaller_source
tr|C9JST2|C9JST2_HUMAN	0.898761	399	group_3220.smaller_source
tr|C9JST4|C9JST4_HUMAN	0.914025	87	group_3220.smaller_source
tr|C9JSU0|C9JSU0_HUMAN	0.898761	82	group_3220.smaller_source
tr|C9JSU1|C9JSU1_HUMAN	0.691776	225	group_3221.smaller_source
tr|C9JSU7|C9JSU7_HUMAN	0.779719	194	group_3221.smaller_source
tr|C9JSZ1|C9JSZ1_HUMAN	0.726373	687	group_3221.smaller_source
tr|C9JSZ3|C9JSZ3_HUMAN	0.859468	668	group_3221.smaller_source
tr|C9JT00|C9JT00_HUMAN	0.796016	122	group_3221.smaller_source
tr|C9JT30|C9JT30_HUMAN	0.782046	390	group_3221.smaller_source
tr|C9JT95|C9JT95_HUMAN	0.838393	144	group_3221.smaller_source
tr|C9JT96|C9JT96_HUMAN	0.694789	221	group_3221.smaller_source
tr|C9JTA6|C9JTA6_HUMAN	0.743745	248	group_3221.smaller_source
tr|C9JTB6|C9JTB6_HUMAN	0.914025	179	group_3221.smaller_source
tr|C9JTE0|C9JTE0_HUMAN	0.811033	209	group_3222.smaller_source
tr|C9JTE5|C9JTE5_HUMAN	0.670347	76	group_3222.smaller_source
tr|C9JTE9|C9JTE9_HUMAN	0.809793	230	group_3222.smaller_source
tr|C9JTG4|C9JTG4_HUMAN	0.767705	144	group_3222.smaller_source
tr|C9JTH1|C9JTH1_HUMAN	0.694114	117	group_3222.smaller_source
tr|C9JTK4|C9JTK4_HUMAN	0.833013	393	group_3222.smaller_source
tr|C9JTM0|C9JTM0_HUMAN	0.721226	332	group_3222.smaller_source
sp|C9JTQ0|ANR63_HUMAN	0.889817	380	group_3222.smaller_source
tr|C9JTT6|C9JTT6_HUMAN	0.765626	82	group_3222.smaller_source
tr|C9JTV5|C9JTV5_HUMAN	0.797726	89	group_3222.smaller_source
tr|C9JTV6|C9JTV6_HUMAN	0.862682	241	group_3223.smaller_source
tr|C9JTX4|C9JTX4_HUMAN	0.779096	235	group_3223.smaller_source
tr|C9JTX9|C9JTX9_HUMAN	0.883137	142	group_3223.smaller_source
tr|C9JTY8|C9JTY8_HUMAN	0.654159	96	group_3223.smaller_source
tr|C9JTZ5|C9JTZ5_HUMAN	0.669031	104	group_3223.smaller_source
tr|C9JU19|C9JU19_HUMAN	0.520211	86	group_3223.smaller_source
tr|C9JU29|C9JU29_HUMAN	0.792105	230	group_3223.smaller_source
tr|C9JU32|C9JU32_HUMAN	0.793193	354	group_3223.smaller_source
tr|C9JU35|C9JU35_HUMAN	0.70098	151	group_3223.smaller_source
tr|C9JU56|C9JU56_HUMAN	0.819498	115	group_3223.smaller_source
tr|C9JU63|C9JU63_HUMAN	0.850756	96	group_3224.smaller_source
tr|C9JUA9|C9JUA9_HUMAN	0.877625	551	group_3224.smaller_source
tr|C9JUD5|C9JUD5_HUMAN	0.888049	175	group_3224.smaller_source
tr|C9JUE0|C9JUE0_HUMAN	0.790587	157	group_3224.smaller_source
tr|C9JUG7|C9JUG7_HUMAN	0.862682	146	group_3224.smaller_source
tr|C9JUH5|C9JUH5_HUMAN	0.825117	78	group_3224.smaller_source
tr|C9JUI2|C9JUI2_HUMAN	0.834881	153	group_3224.smaller_source
tr|C9JUJ0|C9JUJ0_HUMAN	0.753804	106	group_3224.smaller_source
tr|C9JUK7|C9JUK7_HUMAN	0.751591	355	group_3224.smaller_source
tr|C9JUL4|C9JUL4_HUMAN	0.7637	172	group_3224.smaller_source
tr|C9JUM0|C9JUM0_HUMAN	0.870777	159	group_3225.smaller_source
tr|C9JUP3|C9JUP3_HUMAN	0.821551	103	group_3225.smaller_source
tr|C9JUP5|C9JUP5_HUMAN	0.845117	149	group_3225.smaller_source
tr|C9JUT4|C9JUT4_HUMAN	0.820583	428	group_3225.smaller_source
tr|C9JUW1|C9JUW1_HUMAN	0.669031	135	group_3225.smaller_source
tr|C9JUX7|C9JUX7_HUMAN	0.73004	203	group_3225.smaller_source
tr|C9JV77|C9JV77_HUMAN	0.771615	368	group_3225.smaller_source
tr|C9JV81|C9JV81_HUMAN	0.917586	372	group_3225.smaller_source
tr|C9JV94|C9JV94_HUMAN	0.670912	272	group_3225.smaller_source
tr|C9JVB2|C9JVB2_HUMAN	0.785062	273	group_3225.smaller_source
tr|C9JVB6|C9JVB6_HUMAN	0.771031	312	group_3226.smaller_source
tr|C9JVC3|C9JVC3_HUMAN	0.917586	864	group_3226.smaller_source
tr|C9JVE2|C9JVE2_HUMAN	0.917586	244	group_3226.smaller_source
tr|C9JVG3|C9JVG3_HUMAN	0.676785	170	group_3226.smaller_source
tr|C9JVH1|C9JVH1_HUMAN	0.770965	170	group_3226.smaller_source
tr|C9JVK6|C9JVK6_HUMAN	0.666739	173	group_3226.smaller_source
tr|C9JVM2|C9JVM2_HUMAN	0.836648	180	group_3226.smaller_source
tr|C9JVM4|C9JVM4_HUMAN	0.853291	144	group_3226.smaller_source
tr|C9JVN9|C9JVN9_HUMAN	0.839293	441	group_3226.smaller_source
tr|C9JVP0|C9JVP0_HUMAN	0.717184	382	group_3226.smaller_source
tr|C9JVQ0|C9JVQ0_HUMAN	0.793193	96	group_3227.smaller_source
tr|C9JVR6|C9JVR6_HUMAN	0.940087	178	group_3227.smaller_source
tr|C9JVS0|C9JVS0_HUMAN	0.70989	115	group_3227.smaller_source
sp|C9JVW0|INAM1_HUMAN	0.743294	142	group_3227.smaller_source
tr|C9JVW9|C9JVW9_HUMAN	0.711404	133	group_3227.smaller_source
tr|C9JVY9|C9JVY9_HUMAN	0.889817	191	group_3227.smaller_source
tr|C9JW19|C9JW19_HUMAN	0.889817	167	group_3227.smaller_source
tr|C9JW66|C9JW66_HUMAN	0.917586	695	group_3227.smaller_source
tr|C9JW72|C9JW72_HUMAN	0.735727	183	group_3227.smaller_source
tr|C9JW96|C9JW96_HUMAN	0.777878	246	group_3227.smaller_source
tr|C9JWC4|C9JWC4_HUMAN	0.887607	570	group_3228.smaller_source
tr|C9JWC5|C9JWC5_HUMAN	0.862682	466	group_3228.smaller_source
tr|C9JWD9|C9JWD9_HUMAN	0.593098	174	group_3228.smaller_source
tr|C9JWG0|C9JWG0_HUMAN	0.669031	150	group_3228.smaller_source
tr|C9JWG6|C9JWG6_HUMAN	0.889817	260	group_3228.smaller_source
tr|C9JWI2|C9JWI2_HUMAN	0.866119	488	group_3228.smaller_source
tr|C9JWJ8|C9JWJ8_HUMAN	0.881127	460	group_3228.smaller_source
tr|C9JWL4|C9JWL4_HUMAN	0.833013	385	group_3228.smaller_source
tr|C9JWL8|C9JWL8_HUMAN	0.889817	631	group_3228.smaller_source
tr|C9JWM1|C9JWM1_HUMAN	0.779719	140	group_3228.smaller_source
tr|C9JWM2|C9JWM2_HUMAN	0.751025	123	group_3229.smaller_source
tr|C9JWV4|C9JWV4_HUMAN	0.739215	229	group_3229.smaller_source
tr|C9JWV9|C9JWV9_HUMAN	0.889817	171	group_3229.smaller_source
tr|C9JWY1|C9JWY1_HUMAN	0.668248	173	group_3229.smaller_source
tr|C9JWZ7|C9JWZ7_HUMAN	0.75461	159	group_3229.smaller_source
tr|C9JX36|C9JX36_HUMAN	0.826395	243	group_3229.smaller_source
tr|C9JX45|C9JX45_HUMAN	0.862682	153	group_3229.smaller_source
tr|C9JX50|C9JX50_HUMAN	0.777878	181	group_3229.smaller_source
tr|C9JX71|C9JX71_HUMAN	0.885825	149	group_3229.smaller_source
tr|C9JXA7|C9JXA7_HUMAN	0.756808	137	group_3229.smaller_source
sp|P20711|DDC_HUMAN	0.81201	480	group_323.smaller_source
sp|P20718|GRAH_HUMAN	0.874006	246	group_323.smaller_source
sp|P20719|HXA5_HUMAN	0.630282	270	group_323.smaller_source
sp|P20742|PZP_HUMAN	0.850756	1482	group_323.smaller_source
sp|P20749|BCL3_HUMAN	0.889817	454	group_323.smaller_source
sp|P20774|MIME_HUMAN	0.784244	298	group_323.smaller_source
sp|P20783|NTF3_HUMAN	0.835585	257	group_323.smaller_source
sp|P20794|MAK_HUMAN	0.882267	623	group_323.smaller_source
sp|P20800|EDN2_HUMAN	0.791525	178	group_323.smaller_source
sp|P20807|CAN3_HUMAN	0.889817	821	group_323.smaller_source
tr|C9JXB8|C9JXB8_HUMAN	0.792866	121	group_3230.smaller_source
tr|C9JXF9|C9JXF9_HUMAN	0.680695	257	group_3230.smaller_source
tr|C9JXG8|C9JXG8_HUMAN	0.625778	145	group_3230.smaller_source
tr|C9JXK0|C9JXK0_HUMAN	0.757922	213	group_3230.smaller_source
tr|C9JXK9|C9JXK9_HUMAN	0.553542	252	group_3230.smaller_source
tr|C9JXM3|C9JXM3_HUMAN	0.889817	212	group_3230.smaller_source
tr|C9JXM4|C9JXM4_HUMAN	0.664512	93	group_3230.smaller_source
tr|C9JXM5|C9JXM5_HUMAN	0.885825	506	group_3230.smaller_source
tr|C9JXQ9|C9JXQ9_HUMAN	0.830159	80	group_3230.smaller_source
tr|C9JXR7|C9JXR7_HUMAN	0.699039	117	group_3230.smaller_source
tr|C9JXY2|C9JXY2_HUMAN	0.862682	124	group_3231.smaller_source
tr|C9JXZ0|C9JXZ0_HUMAN	0.889817	709	group_3231.smaller_source
tr|C9JXZ1|C9JXZ1_HUMAN	0.843188	119	group_3231.smaller_source
tr|C9JY01|C9JY01_HUMAN	0.751649	103	group_3231.smaller_source
tr|C9JY08|C9JY08_HUMAN	0.913175	635	group_3231.smaller_source
tr|C9JY26|C9JY26_HUMAN	0.914775	258	group_3231.smaller_source
tr|C9JY76|C9JY76_HUMAN	0.710528	41	group_3231.smaller_source
tr|C9JYB5|C9JYB5_HUMAN	0.838393	154	group_3231.smaller_source
tr|C9JYE9|C9JYE9_HUMAN	0.684933	249	group_3231.smaller_source
tr|C9JYF6|C9JYF6_HUMAN	0.798767	161	group_3231.smaller_source
tr|C9JYH8|C9JYH8_HUMAN	0.853291	325	group_3232.smaller_source
tr|C9JYI0|C9JYI0_HUMAN	0.584454	111	group_3232.smaller_source
tr|C9JYI4|C9JYI4_HUMAN	0.915677	328	group_3232.smaller_source
tr|C9JYJ0|C9JYJ0_HUMAN	0.834881	425	group_3232.smaller_source
tr|C9JYJ2|C9JYJ2_HUMAN	0.685276	87	group_3232.smaller_source
tr|C9JYK5|C9JYK5_HUMAN	0.652067	150	group_3232.smaller_source
tr|C9JYL2|C9JYL2_HUMAN	0.888049	1216	group_3232.smaller_source
tr|C9JYP5|C9JYP5_HUMAN	0.792105	180	group_3232.smaller_source
tr|C9JYQ5|C9JYQ5_HUMAN	0.862682	136	group_3232.smaller_source
tr|C9JYR7|C9JYR7_HUMAN	0.672032	197	group_3232.smaller_source
tr|C9JYR8|C9JYR8_HUMAN	0.680349	114	group_3233.smaller_source
tr|C9JYS1|C9JYS1_HUMAN	0.710528	118	group_3233.smaller_source
tr|C9JYS5|C9JYS5_HUMAN	0.821551	205	group_3233.smaller_source
tr|C9JYT9|C9JYT9_HUMAN	0.777878	166	group_3233.smaller_source
tr|C9JYU6|C9JYU6_HUMAN	0.712381	193	group_3233.smaller_source
tr|C9JYW1|C9JYW1_HUMAN	0.845117	163	group_3233.smaller_source
tr|C9JYX1|C9JYX1_HUMAN	0.862682	189	group_3233.smaller_source
tr|C9JYX8|C9JYX8_HUMAN	0.625803	136	group_3233.smaller_source
tr|C9JYY6|C9JYY6_HUMAN	0.888319	1211	group_3233.smaller_source
tr|C9JYZ0|C9JYZ0_HUMAN	0.862682	228	group_3233.smaller_source
tr|C9JZ04|C9JZ04_HUMAN	0.820583	116	group_3234.smaller_source
tr|C9JZ07|C9JZ07_HUMAN	0.819498	96	group_3234.smaller_source
tr|C9JZ20|C9JZ20_HUMAN	0.862682	218	group_3234.smaller_source
tr|C9JZ27|C9JZ27_HUMAN	0.708967	108	group_3234.smaller_source
tr|C9JZ61|C9JZ61_HUMAN	0.889817	496	group_3234.smaller_source
tr|C9JZ87|C9JZ87_HUMAN	0.673403	110	group_3234.smaller_source
tr|C9JZ99|C9JZ99_HUMAN	0.914574	245	group_3234.smaller_source
tr|C9JZA0|C9JZA0_HUMAN	0.712381	205	group_3234.smaller_source
tr|C9JZA4|C9JZA4_HUMAN	0.670347	76	group_3234.smaller_source
tr|C9JZA9|C9JZA9_HUMAN	0.792866	316	group_3234.smaller_source
tr|C9JZD1|C9JZD1_HUMAN	0.782046	99	group_3235.smaller_source
tr|C9JZE5|C9JZE5_HUMAN	0.856114	162	group_3235.smaller_source
tr|C9JZF7|C9JZF7_HUMAN	0.889817	701	group_3235.smaller_source
tr|C9JZI1|C9JZI1_HUMAN	0.847503	336	group_3235.smaller_source
tr|C9JZJ1|C9JZJ1_HUMAN	0.71385	67	group_3235.smaller_source
tr|C9JZL6|C9JZL6_HUMAN	0.845117	434	group_3235.smaller_source
tr|C9JZN9|C9JZN9_HUMAN	0.619943	239	group_3235.smaller_source
tr|C9JZP1|C9JZP1_HUMAN	0.690757	216	group_3235.smaller_source
tr|C9JZP6|C9JZP6_HUMAN	0.888715	225	group_3235.smaller_source
tr|C9JZR2|C9JZR2_HUMAN	0.817062	938	group_3235.smaller_source
tr|C9JZR9|C9JZR9_HUMAN	0.868903	178	group_3236.smaller_source
tr|C9JZV5|C9JZV5_HUMAN	0.706865	120	group_3236.smaller_source
tr|C9JZW3|C9JZW3_HUMAN	0.810322	123	group_3236.smaller_source
tr|C9JZW6|C9JZW6_HUMAN	0.830783	163	group_3236.smaller_source
tr|C9JZW7|C9JZW7_HUMAN	0.742689	125	group_3236.smaller_source
tr|C9JZW8|C9JZW8_HUMAN	0.643848	76	group_3236.smaller_source
tr|C9JZX6|C9JZX6_HUMAN	0.862682	133	group_3236.smaller_source
tr|C9K016|C9K016_HUMAN	0.855644	121	group_3236.smaller_source
tr|C9K020|C9K020_HUMAN	0.922155	271	group_3236.smaller_source
tr|C9K025|C9K025_HUMAN	0.562789	94	group_3236.smaller_source
tr|C9K028|C9K028_HUMAN	0.712376	60	group_3237.smaller_source
tr|C9K029|C9K029_HUMAN	0.862682	596	group_3237.smaller_source
tr|C9K048|C9K048_HUMAN	0.693723	146	group_3237.smaller_source
tr|C9K049|C9K049_HUMAN	0.75659	165	group_3237.smaller_source
tr|C9K055|C9K055_HUMAN	0.71385	209	group_3237.smaller_source
tr|C9K057|C9K057_HUMAN	0.765626	352	group_3237.smaller_source
tr|C9K058|C9K058_HUMAN	0.5499	80	group_3237.smaller_source
tr|C9K092|C9K092_HUMAN	0.609113	193	group_3237.smaller_source
tr|C9K0C2|C9K0C2_HUMAN	0.883629	162	group_3237.smaller_source
tr|C9K0D1|C9K0D1_HUMAN	0.712381	159	group_3237.smaller_source
tr|C9K0D8|C9K0D8_HUMAN	0.863927	318	group_3238.smaller_source
tr|C9K0E8|C9K0E8_HUMAN	0.853291	302	group_3238.smaller_source
tr|C9K0F2|C9K0F2_HUMAN	0.922155	503	group_3238.smaller_source
tr|C9K0G7|C9K0G7_HUMAN	0.814588	166	group_3238.smaller_source
tr|C9K0J5|C9K0J5_HUMAN	0.862848	1302	group_3238.smaller_source
tr|C9K0K2|C9K0K2_HUMAN	0.823966	112	group_3238.smaller_source
tr|C9K0K7|C9K0K7_HUMAN	0.810156	244	group_3238.smaller_source
tr|C9K0R9|C9K0R9_HUMAN	0.872389	289	group_3238.smaller_source
tr|C9K0U8|C9K0U8_HUMAN	0.862682	121	group_3238.smaller_source
tr|D1KF47|D1KF47_HUMAN	0.712405	401	group_3238.smaller_source
tr|D2CFI5|D2CFI5_HUMAN	0.810322	508	group_3239.smaller_source
tr|D3DPQ2|D3DPQ2_HUMAN	0.741643	110	group_3239.smaller_source
tr|D3DQV9|D3DQV9_HUMAN	0.881127	907	group_3239.smaller_source
sp|D3DTV9|PRAC2_HUMAN	0.856114	90	group_3239.smaller_source
tr|D3DUC1|D3DUC1_HUMAN	0.866119	683	group_3239.smaller_source
tr|D3DUJ3|D3DUJ3_HUMAN	0.881127	316	group_3239.smaller_source
tr|D3DWY0|D3DWY0_HUMAN	0.606166	285	group_3239.smaller_source
tr|D3DX19|D3DX19_HUMAN	0.816087	303	group_3239.smaller_source
tr|D3DX46|D3DX46_HUMAN	0.940087	610	group_3239.smaller_source
tr|D3DX48|D3DX48_HUMAN	0.881187	552	group_3239.smaller_source
sp|P20809|IL11_HUMAN	0.862682	199	group_324.smaller_source
sp|P20810|ICAL_HUMAN	0.786028	708	group_324.smaller_source
sp|P20813|CP2B6_HUMAN	0.898761	491	group_324.smaller_source
sp|P20815|CP3A5_HUMAN	0.898761	502	group_324.smaller_source
sp|P20823|HNF1A_HUMAN	0.914775	631	group_324.smaller_source
sp|P20827|EFNA1_HUMAN	0.915677	205	group_324.smaller_source
sp|P20839|IMDH1_HUMAN	0.872389	514	group_324.smaller_source
sp|P20848|A1ATR_HUMAN	0.875486	421	group_324.smaller_source
sp|P20849|CO9A1_HUMAN	0.764338	921	group_324.smaller_source
sp|P20851|C4BPB_HUMAN	0.773802	252	group_324.smaller_source
tr|D3DX86|D3DX86_HUMAN	0.589437	76	group_3240.smaller_source
tr|D3VVP3|D3VVP3_HUMAN	0.469543	79	group_3240.smaller_source
tr|D3YTB5|D3YTB5_HUMAN	0.862682	708	group_3240.smaller_source
tr|D3YTC1|D3YTC1_HUMAN	0.862682	177	group_3240.smaller_source
tr|D3YTC6|D3YTC6_HUMAN	0.862682	165	group_3240.smaller_source
tr|D3YTC8|D3YTC8_HUMAN	0.794159	286	group_3240.smaller_source
tr|D3YTD1|D3YTD1_HUMAN	0.895914	309	group_3240.smaller_source
tr|D3YTG3|D3YTG3_HUMAN	0.862682	1786	group_3240.smaller_source
tr|D3YTH1|D3YTH1_HUMAN	0.870777	156	group_3240.smaller_source
tr|D3YTI2|D3YTI2_HUMAN	0.786028	85	group_3240.smaller_source
tr|D3YTI8|D3YTI8_HUMAN	0.657468	62	group_3241.smaller_source
tr|D3YTJ7|D3YTJ7_HUMAN	0.80301	200	group_3241.smaller_source
tr|D5H3J5|D5H3J5_HUMAN	0.807415	362	group_3241.smaller_source
tr|D6R8Y8|D6R8Y8_HUMAN	0.452987	96	group_3241.smaller_source
tr|D6R8Z4|D6R8Z4_HUMAN	0.784244	200	group_3241.smaller_source
tr|D6R905|D6R905_HUMAN	0.830131	226	group_3241.smaller_source
tr|D6R908|D6R908_HUMAN	0.839293	112	group_3241.smaller_source
tr|D6R909|D6R909_HUMAN	0.862682	116	group_3241.smaller_source
tr|D6R918|D6R918_HUMAN	0.473285	73	group_3241.smaller_source
tr|D6R934|D6R934_HUMAN	0.779168	251	group_3241.smaller_source
tr|D6R938|D6R938_HUMAN	0.753804	498	group_3242.smaller_source
tr|D6R942|D6R942_HUMAN	0.757922	227	group_3242.smaller_source
tr|D6R967|D6R967_HUMAN	0.778787	191	group_3242.smaller_source
tr|D6R971|D6R971_HUMAN	0.663417	93	group_3242.smaller_source
tr|D6R974|D6R974_HUMAN	0.726269	156	group_3242.smaller_source
tr|D6R981|D6R981_HUMAN	0.911293	227	group_3242.smaller_source
tr|D6R983|D6R983_HUMAN	0.680695	160	group_3242.smaller_source
tr|D6R984|D6R984_HUMAN	0.820583	106	group_3242.smaller_source
tr|D6R992|D6R992_HUMAN	0.838393	576	group_3242.smaller_source
tr|D6R9B3|D6R9B3_HUMAN	0.898761	277	group_3242.smaller_source
tr|D6R9B6|D6R9B6_HUMAN	0.656719	145	group_3243.smaller_source
tr|D6R9C1|D6R9C1_HUMAN	0.832041	158	group_3243.smaller_source
tr|D6R9C3|D6R9C3_HUMAN	0.706996	53	group_3243.smaller_source
tr|D6R9C9|D6R9C9_HUMAN	0.496948	133	group_3243.smaller_source
tr|D6R9D2|D6R9D2_HUMAN	0.881187	218	group_3243.smaller_source
tr|D6R9D6|D6R9D6_HUMAN	0.898761	393	group_3243.smaller_source
tr|D6R9E3|D6R9E3_HUMAN	0.572459	165	group_3243.smaller_source
tr|D6R9F8|D6R9F8_HUMAN	0.7637	129	group_3243.smaller_source
tr|D6R9G8|D6R9G8_HUMAN	0.853291	858	group_3243.smaller_source
tr|D6R9G9|D6R9G9_HUMAN	0.874792	158	group_3243.smaller_source
tr|D6R9I5|D6R9I5_HUMAN	0.898761	99	group_3244.smaller_source
tr|D6R9L9|D6R9L9_HUMAN	0.707309	95	group_3244.smaller_source
tr|D6R9M8|D6R9M8_HUMAN	0.845225	427	group_3244.smaller_source
tr|D6R9M9|D6R9M9_HUMAN	0.79582	174	group_3244.smaller_source
tr|D6R9P3|D6R9P3_HUMAN	0.914025	280	group_3244.smaller_source
tr|D6R9R1|D6R9R1_HUMAN	0.743745	329	group_3244.smaller_source
tr|D6R9R5|D6R9R5_HUMAN	0.827559	118	group_3244.smaller_source
tr|D6R9R7|D6R9R7_HUMAN	0.862682	358	group_3244.smaller_source
tr|D6R9S4|D6R9S4_HUMAN	0.613733	177	group_3244.smaller_source
tr|D6R9S7|D6R9S7_HUMAN	0.79582	152	group_3244.smaller_source
tr|D6R9T5|D6R9T5_HUMAN	0.695803	168	group_3245.smaller_source
tr|D6R9T7|D6R9T7_HUMAN	0.881187	129	group_3245.smaller_source
tr|D6R9U2|D6R9U2_HUMAN	0.881598	111	group_3245.smaller_source
tr|D6R9U7|D6R9U7_HUMAN	0.531907	220	group_3245.smaller_source
tr|D6R9U9|D6R9U9_HUMAN	0.882267	131	group_3245.smaller_source
tr|D6R9V2|D6R9V2_HUMAN	0.859468	392	group_3245.smaller_source
tr|D6R9V8|D6R9V8_HUMAN	0.661465	156	group_3245.smaller_source
tr|D6R9W4|D6R9W4_HUMAN	0.889817	317	group_3245.smaller_source
tr|D6R9W9|D6R9W9_HUMAN	0.517167	80	group_3245.smaller_source
tr|D6R9X6|D6R9X6_HUMAN	0.80718	294	group_3245.smaller_source
tr|D6R9X9|D6R9X9_HUMAN	0.674563	74	group_3246.smaller_source
tr|D6R9Y1|D6R9Y1_HUMAN	0.862682	67	group_3246.smaller_source
tr|D6R9Z1|D6R9Z1_HUMAN	0.862682	236	group_3246.smaller_source
tr|D6R9Z7|D6R9Z7_HUMAN	0.620059	56	group_3246.smaller_source
tr|D6RA09|D6RA09_HUMAN	0.866119	516	group_3246.smaller_source
tr|D6RA11|D6RA11_HUMAN	0.707223	96	group_3246.smaller_source
tr|D6RA17|D6RA17_HUMAN	0.830131	242	group_3246.smaller_source
tr|D6RA20|D6RA20_HUMAN	0.917586	901	group_3246.smaller_source
tr|D6RA25|D6RA25_HUMAN	0.750187	108	group_3246.smaller_source
tr|D6RA26|D6RA26_HUMAN	0.794391	212	group_3246.smaller_source
tr|D6RA27|D6RA27_HUMAN	0.775971	139	group_3247.smaller_source
tr|D6RA37|D6RA37_HUMAN	0.794096	289	group_3247.smaller_source
tr|D6RA42|D6RA42_HUMAN	0.889817	683	group_3247.smaller_source
tr|D6RA48|D6RA48_HUMAN	0.881598	95	group_3247.smaller_source
tr|D6RA54|D6RA54_HUMAN	0.695803	110	group_3247.smaller_source
tr|D6RA57|D6RA57_HUMAN	0.58166	144	group_3247.smaller_source
tr|D6RA63|D6RA63_HUMAN	0.809793	68	group_3247.smaller_source
tr|D6RA70|D6RA70_HUMAN	0.814588	739	group_3247.smaller_source
tr|D6RA78|D6RA78_HUMAN	0.750187	172	group_3247.smaller_source
tr|D6RA82|D6RA82_HUMAN	0.790587	284	group_3247.smaller_source
tr|D6RA89|D6RA89_HUMAN	0.740004	209	group_3248.smaller_source
tr|D6RA92|D6RA92_HUMAN	0.713709	158	group_3248.smaller_source
tr|D6RA94|D6RA94_HUMAN	0.889817	163	group_3248.smaller_source
tr|D6RAA2|D6RAA2_HUMAN	0.827559	103	group_3248.smaller_source
tr|D6RAA5|D6RAA5_HUMAN	0.862682	1008	group_3248.smaller_source
tr|D6RAA8|D6RAA8_HUMAN	0.340491	78	group_3248.smaller_source
tr|D6RAC2|D6RAC2_HUMAN	0.862682	269	group_3248.smaller_source
tr|D6RAD3|D6RAD3_HUMAN	0.683832	113	group_3248.smaller_source
tr|D6RAE4|D6RAE4_HUMAN	0.821551	49	group_3248.smaller_source
tr|D6RAE5|D6RAE5_HUMAN	0.845225	396	group_3248.smaller_source
tr|D6RAE7|D6RAE7_HUMAN	0.647655	126	group_3249.smaller_source
tr|D6RAE9|D6RAE9_HUMAN	0.618318	56	group_3249.smaller_source
tr|D6RAF2|D6RAF2_HUMAN	0.887343	441	group_3249.smaller_source
tr|D6RAF8|D6RAF8_HUMAN	0.914025	221	group_3249.smaller_source
tr|D6RAG3|D6RAG3_HUMAN	0.636612	110	group_3249.smaller_source
tr|D6RAG5|D6RAG5_HUMAN	0.853291	217	group_3249.smaller_source
tr|D6RAH7|D6RAH7_HUMAN	0.707223	118	group_3249.smaller_source
tr|D6RAI0|D6RAI0_HUMAN	0.792812	140	group_3249.smaller_source
tr|D6RAI1|D6RAI1_HUMAN	0.748207	126	group_3249.smaller_source
tr|D6RAI6|D6RAI6_HUMAN	0.833013	78	group_3249.smaller_source
sp|P20853|CP2A7_HUMAN	0.87713	494	group_325.smaller_source
sp|P20908|CO5A1_HUMAN	0.889817	1838	group_325.smaller_source
sp|P20916|MAG_HUMAN	0.862848	626	group_325.smaller_source
sp|P20929|NEBU_HUMAN	0.844682	8525	group_325.smaller_source
sp|P20930|FILA_HUMAN	0.821264	4061	group_325.smaller_source
sp|P20933|ASPG_HUMAN	0.928717	346	group_325.smaller_source
sp|P20936|RASA1_HUMAN	0.917586	1047	group_325.smaller_source
sp|P20941|PHOS_HUMAN	0.807375	246	group_325.smaller_source
sp|P20963|CD3Z_HUMAN	0.827559	164	group_325.smaller_source
sp|P21108|PRPS3_HUMAN	0.749493	318	group_325.smaller_source
tr|D6RAJ2|D6RAJ2_HUMAN	0.821551	162	group_3250.smaller_source
tr|D6RAJ5|D6RAJ5_HUMAN	0.888715	162	group_3250.smaller_source
tr|D6RAJ7|D6RAJ7_HUMAN	0.743745	95	group_3250.smaller_source
tr|D6RAN4|D6RAN4_HUMAN	0.889817	181	group_3250.smaller_source
tr|D6RAN8|D6RAN8_HUMAN	0.719756	93	group_3250.smaller_source
tr|D6RAR4|D6RAR4_HUMAN	0.881127	662	group_3250.smaller_source
tr|D6RAR5|D6RAR5_HUMAN	0.547835	112	group_3250.smaller_source
tr|D6RAR7|D6RAR7_HUMAN	0.83058	142	group_3250.smaller_source
tr|D6RAS0|D6RAS0_HUMAN	0.748207	95	group_3250.smaller_source
tr|D6RAS7|D6RAS7_HUMAN	0.60023	125	group_3250.smaller_source
tr|D6RAU1|D6RAU1_HUMAN	0.708849	136	group_3251.smaller_source
tr|D6RAU2|D6RAU2_HUMAN	0.862682	147	group_3251.smaller_source
tr|D6RAU7|D6RAU7_HUMAN	0.811033	113	group_3251.smaller_source
tr|D6RAU8|D6RAU8_HUMAN	0.779096	134	group_3251.smaller_source
tr|D6RAW0|D6RAW0_HUMAN	0.707223	72	group_3251.smaller_source
tr|D6RAW2|D6RAW2_HUMAN	0.759659	206	group_3251.smaller_source
tr|D6RAW4|D6RAW4_HUMAN	0.855678	147	group_3251.smaller_source
tr|D6RAX0|D6RAX0_HUMAN	0.862682	132	group_3251.smaller_source
tr|D6RAX7|D6RAX7_HUMAN	0.889817	420	group_3251.smaller_source
tr|D6RAY6|D6RAY6_HUMAN	0.612295	230	group_3251.smaller_source
tr|D6RAZ0|D6RAZ0_HUMAN	0.881187	816	group_3252.smaller_source
tr|D6RAZ3|D6RAZ3_HUMAN	0.814588	233	group_3252.smaller_source
tr|D6RAZ4|D6RAZ4_HUMAN	0.862682	179	group_3252.smaller_source
tr|D6RAZ8|D6RAZ8_HUMAN	0.680213	104	group_3252.smaller_source
tr|D6RB08|D6RB08_HUMAN	0.383411	160	group_3252.smaller_source
tr|D6RB09|D6RB09_HUMAN	0.656719	193	group_3252.smaller_source
tr|D6RB17|D6RB17_HUMAN	0.821264	198	group_3252.smaller_source
tr|D6RB22|D6RB22_HUMAN	0.889817	399	group_3252.smaller_source
tr|D6RB41|D6RB41_HUMAN	0.821551	87	group_3252.smaller_source
tr|D6RB69|D6RB69_HUMAN	0.881598	127	group_3252.smaller_source
tr|D6RB73|D6RB73_HUMAN	0.911293	254	group_3253.smaller_source
tr|D6RB77|D6RB77_HUMAN	0.915677	151	group_3253.smaller_source
tr|D6RB88|D6RB88_HUMAN	0.647655	96	group_3253.smaller_source
tr|D6RB91|D6RB91_HUMAN	0.757922	120	group_3253.smaller_source
tr|D6RBA1|D6RBA1_HUMAN	0.806606	337	group_3253.smaller_source
tr|D6RBA7|D6RBA7_HUMAN	0.889817	653	group_3253.smaller_source
tr|D6RBC0|D6RBC0_HUMAN	0.889817	161	group_3253.smaller_source
tr|D6RBC1|D6RBC1_HUMAN	0.856455	162	group_3253.smaller_source
tr|D6RBC4|D6RBC4_HUMAN	0.889817	771	group_3253.smaller_source
tr|D6RBC5|D6RBC5_HUMAN	0.473285	80	group_3253.smaller_source
tr|D6RBD0|D6RBD0_HUMAN	0.862682	160	group_3254.smaller_source
tr|D6RBD1|D6RBD1_HUMAN	0.869163	171	group_3254.smaller_source
tr|D6RBD8|D6RBD8_HUMAN	0.659384	202	group_3254.smaller_source
tr|D6RBE0|D6RBE0_HUMAN	0.675743	181	group_3254.smaller_source
tr|D6RBE5|D6RBE5_HUMAN	0.888715	284	group_3254.smaller_source
tr|D6RBE9|D6RBE9_HUMAN	0.821551	220	group_3254.smaller_source
tr|D6RBG1|D6RBG1_HUMAN	0.517167	41	group_3254.smaller_source
tr|D6RBG4|D6RBG4_HUMAN	0.387808	43	group_3254.smaller_source
tr|D6RBG5|D6RBG5_HUMAN	0.463172	45	group_3254.smaller_source
tr|D6RBG8|D6RBG8_HUMAN	0.58991	118	group_3254.smaller_source
tr|D6RBH3|D6RBH3_HUMAN	0.821551	82	group_3255.smaller_source
tr|D6RBI3|D6RBI3_HUMAN	0.809793	402	group_3255.smaller_source
tr|D6RBI4|D6RBI4_HUMAN	0.850756	154	group_3255.smaller_source
tr|D6RBJ1|D6RBJ1_HUMAN	0.752324	326	group_3255.smaller_source
tr|D6RBJ5|D6RBJ5_HUMAN	0.869243	58	group_3255.smaller_source
tr|D6RBJ7|D6RBJ7_HUMAN	0.898761	348	group_3255.smaller_source
tr|D6RBK7|D6RBK7_HUMAN	0.809793	69	group_3255.smaller_source
tr|D6RBK9|D6RBK9_HUMAN	0.915677	159	group_3255.smaller_source
tr|D6RBL5|D6RBL5_HUMAN	0.821551	260	group_3255.smaller_source
tr|D6RBL7|D6RBL7_HUMAN	0.915677	137	group_3255.smaller_source
tr|D6RBM2|D6RBM2_HUMAN	0.885825	165	group_3256.smaller_source
sp|D6RBM5|U17LN_HUMAN	0.593273	183	group_3256.smaller_source
tr|D6RBM6|D6RBM6_HUMAN	0.821551	105	group_3256.smaller_source
tr|D6RBM8|D6RBM8_HUMAN	0.83697	155	group_3256.smaller_source
tr|D6RBN4|D6RBN4_HUMAN	0.753804	126	group_3256.smaller_source
tr|D6RBN5|D6RBN5_HUMAN	0.695803	218	group_3256.smaller_source
tr|D6RBN6|D6RBN6_HUMAN	0.862682	117	group_3256.smaller_source
tr|D6RBN9|D6RBN9_HUMAN	0.862848	247	group_3256.smaller_source
tr|D6RBP0|D6RBP0_HUMAN	0.862682	284	group_3256.smaller_source
tr|D6RBP3|D6RBP3_HUMAN	0.862252	910	group_3256.smaller_source
tr|D6RBP4|D6RBP4_HUMAN	0.888049	98	group_3257.smaller_source
tr|D6RBQ9|D6RBQ9_HUMAN	0.914025	155	group_3257.smaller_source
tr|D6RBR5|D6RBR5_HUMAN	0.885825	88	group_3257.smaller_source
tr|D6RBS1|D6RBS1_HUMAN	0.782046	258	group_3257.smaller_source
tr|D6RBU4|D6RBU4_HUMAN	0.785062	452	group_3257.smaller_source
tr|D6RBV3|D6RBV3_HUMAN	0.86772	289	group_3257.smaller_source
tr|D6RBV5|D6RBV5_HUMAN	0.498356	63	group_3257.smaller_source
tr|D6RBW9|D6RBW9_HUMAN	0.845567	257	group_3257.smaller_source
tr|D6RBX1|D6RBX1_HUMAN	0.711404	112	group_3257.smaller_source
tr|D6RBZ0|D6RBZ0_HUMAN	0.914025	327	group_3257.smaller_source
tr|D6RBZ4|D6RBZ4_HUMAN	0.883629	251	group_3258.smaller_source
tr|D6RC01|D6RC01_HUMAN	0.86772	345	group_3258.smaller_source
tr|D6RC02|D6RC02_HUMAN	0.79582	137	group_3258.smaller_source
tr|D6RC14|D6RC14_HUMAN	0.704494	155	group_3258.smaller_source
tr|D6RC15|D6RC15_HUMAN	0.862682	265	group_3258.smaller_source
tr|D6RC18|D6RC18_HUMAN	0.895914	124	group_3258.smaller_source
tr|D6RC25|D6RC25_HUMAN	0.711404	139	group_3258.smaller_source
tr|D6RC40|D6RC40_HUMAN	0.531907	157	group_3258.smaller_source
tr|D6RC45|D6RC45_HUMAN	0.710528	144	group_3258.smaller_source
tr|D6RC46|D6RC46_HUMAN	0.914025	142	group_3258.smaller_source
tr|D6RC52|D6RC52_HUMAN	0.862682	132	group_3259.smaller_source
tr|D6RC54|D6RC54_HUMAN	0.666739	91	group_3259.smaller_source
tr|D6RC55|D6RC55_HUMAN	0.695803	112	group_3259.smaller_source
tr|D6RC60|D6RC60_HUMAN	0.398392	95	group_3259.smaller_source
tr|D6RC63|D6RC63_HUMAN	0.757922	242	group_3259.smaller_source
tr|D6RC73|D6RC73_HUMAN	0.740004	80	group_3259.smaller_source
tr|D6RC74|D6RC74_HUMAN	0.810322	88	group_3259.smaller_source
tr|D6RC76|D6RC76_HUMAN	0.862682	176	group_3259.smaller_source
tr|D6RC95|D6RC95_HUMAN	0.821551	119	group_3259.smaller_source
tr|D6RCA8|D6RCA8_HUMAN	0.680213	134	group_3259.smaller_source
sp|P21127|CD11B_HUMAN	0.940087	795	group_326.smaller_source
sp|P21128|ENDOU_HUMAN	0.862682	410	group_326.smaller_source
sp|P21145|MAL_HUMAN	0.888049	153	group_326.smaller_source
sp|P21217|FUT3_HUMAN	0.804993	361	group_326.smaller_source
sp|P21246|PTN_HUMAN	0.758428	168	group_326.smaller_source
sp|P21266|GSTM3_HUMAN	0.881127	225	group_326.smaller_source
sp|P21281|VATB2_HUMAN	0.874006	511	group_326.smaller_source
sp|P21283|VATC1_HUMAN	0.866119	382	group_326.smaller_source
sp|P21291|CSRP1_HUMAN	0.771053	193	group_326.smaller_source
sp|P21333|FLNA_HUMAN	0.889817	2647	group_326.smaller_source
tr|D6RCB6|D6RCB6_HUMAN	0.709364	112	group_3260.smaller_source
tr|D6RCB9|D6RCB9_HUMAN	0.862682	135	group_3260.smaller_source
tr|D6RCD7|D6RCD7_HUMAN	0.862682	665	group_3260.smaller_source
tr|D6RCE2|D6RCE2_HUMAN	0.773802	611	group_3260.smaller_source
tr|D6RCE3|D6RCE3_HUMAN	0.526726	70	group_3260.smaller_source
tr|D6RCE5|D6RCE5_HUMAN	0.707309	109	group_3260.smaller_source
tr|D6RCF2|D6RCF2_HUMAN	0.810156	165	group_3260.smaller_source
tr|D6RCK7|D6RCK7_HUMAN	0.447159	77	group_3260.smaller_source
tr|D6RCL3|D6RCL3_HUMAN	0.862682	154	group_3260.smaller_source
tr|D6RCM2|D6RCM2_HUMAN	0.862682	114	group_3260.smaller_source
tr|D6RCM4|D6RCM4_HUMAN	0.862682	518	group_3261.smaller_source
tr|D6RCM6|D6RCM6_HUMAN	0.757922	129	group_3261.smaller_source
tr|D6RCM8|D6RCM8_HUMAN	0.697578	200	group_3261.smaller_source
tr|D6RCP8|D6RCP8_HUMAN	0.646591	242	group_3261.smaller_source
tr|D6RCP9|D6RCP9_HUMAN	0.844682	199	group_3261.smaller_source
tr|D6RCQ3|D6RCQ3_HUMAN	0.531907	166	group_3261.smaller_source
tr|D6RCQ8|D6RCQ8_HUMAN	0.77174	146	group_3261.smaller_source
tr|D6RCQ9|D6RCQ9_HUMAN	0.883137	166	group_3261.smaller_source
tr|D6RCT5|D6RCT5_HUMAN	0.756808	102	group_3261.smaller_source
tr|D6RCT7|D6RCT7_HUMAN	0.78778	711	group_3261.smaller_source
tr|D6RCT8|D6RCT8_HUMAN	0.83058	208	group_3262.smaller_source
tr|D6RCU0|D6RCU0_HUMAN	0.734812	136	group_3262.smaller_source
tr|D6RD15|D6RD15_HUMAN	0.881598	115	group_3262.smaller_source
tr|D6RD18|D6RD18_HUMAN	0.914025	283	group_3262.smaller_source
tr|D6RD20|D6RD20_HUMAN	0.889817	170	group_3262.smaller_source
tr|D6RD24|D6RD24_HUMAN	0.955704	284	group_3262.smaller_source
tr|D6RD46|D6RD46_HUMAN	0.914775	980	group_3262.smaller_source
tr|D6RD49|D6RD49_HUMAN	0.777608	128	group_3262.smaller_source
tr|D6RD63|D6RD63_HUMAN	0.729844	275	group_3262.smaller_source
tr|D6RD67|D6RD67_HUMAN	0.699039	115	group_3262.smaller_source
tr|D6RD69|D6RD69_HUMAN	0.827559	170	group_3263.smaller_source
tr|D6RD71|D6RD71_HUMAN	0.881187	66	group_3263.smaller_source
tr|D6RD79|D6RD79_HUMAN	0.778575	129	group_3263.smaller_source
tr|D6RD83|D6RD83_HUMAN	0.914025	92	group_3263.smaller_source
tr|D6RD88|D6RD88_HUMAN	0.665923	82	group_3263.smaller_source
tr|D6RD92|D6RD92_HUMAN	0.652149	25	group_3263.smaller_source
tr|D6RD95|D6RD95_HUMAN	0.821551	89	group_3263.smaller_source
tr|D6RDA9|D6RDA9_HUMAN	0.627826	144	group_3263.smaller_source
tr|D6RDB0|D6RDB0_HUMAN	0.80718	288	group_3263.smaller_source
tr|D6RDB2|D6RDB2_HUMAN	0.827559	144	group_3263.smaller_source
tr|D6RDF7|D6RDF7_HUMAN	0.782254	357	group_3264.smaller_source
tr|D6RDG3|D6RDG3_HUMAN	0.83922	109	group_3264.smaller_source
tr|D6RDG4|D6RDG4_HUMAN	0.862682	547	group_3264.smaller_source
tr|D6RDG7|D6RDG7_HUMAN	0.844443	144	group_3264.smaller_source
tr|D6RDH4|D6RDH4_HUMAN	0.760732	141	group_3264.smaller_source
tr|D6RDH5|D6RDH5_HUMAN	0.747128	88	group_3264.smaller_source
tr|D6RDI5|D6RDI5_HUMAN	0.695803	97	group_3264.smaller_source
tr|D6RDI7|D6RDI7_HUMAN	0.647655	115	group_3264.smaller_source
tr|D6RDJ1|D6RDJ1_HUMAN	0.455971	79	group_3264.smaller_source
tr|D6RDJ3|D6RDJ3_HUMAN	0.75461	124	group_3264.smaller_source
tr|D6RDK1|D6RDK1_HUMAN	0.695803	119	group_3265.smaller_source
tr|D6RDK6|D6RDK6_HUMAN	0.695803	179	group_3265.smaller_source
tr|D6RDM3|D6RDM3_HUMAN	0.77572	65	group_3265.smaller_source
tr|D6RDN9|D6RDN9_HUMAN	0.713709	259	group_3265.smaller_source
tr|D6RDV0|D6RDV0_HUMAN	0.778575	276	group_3265.smaller_source
tr|D6RDV4|D6RDV4_HUMAN	0.895914	382	group_3265.smaller_source
tr|D6RDV5|D6RDV5_HUMAN	0.791525	201	group_3265.smaller_source
tr|D6RDV7|D6RDV7_HUMAN	0.821551	119	group_3265.smaller_source
tr|D6RDV8|D6RDV8_HUMAN	0.722494	212	group_3265.smaller_source
tr|D6RDW4|D6RDW4_HUMAN	0.699039	245	group_3265.smaller_source
tr|D6RDW9|D6RDW9_HUMAN	0.786028	219	group_3266.smaller_source
tr|D6RDX3|D6RDX3_HUMAN	0.869163	184	group_3266.smaller_source
tr|D6RDY6|D6RDY6_HUMAN	0.883362	335	group_3266.smaller_source
tr|D6RDY8|D6RDY8_HUMAN	0.811033	179	group_3266.smaller_source
tr|D6RDY9|D6RDY9_HUMAN	0.791525	120	group_3266.smaller_source
tr|D6RE11|D6RE11_HUMAN	0.719756	84	group_3266.smaller_source
tr|D6RE58|D6RE58_HUMAN	0.874792	187	group_3266.smaller_source
tr|D6RE64|D6RE64_HUMAN	0.883137	164	group_3266.smaller_source
tr|D6RE68|D6RE68_HUMAN	0.845117	557	group_3266.smaller_source
tr|D6RE79|D6RE79_HUMAN	0.845225	480	group_3266.smaller_source
tr|D6RE84|D6RE84_HUMAN	0.76766	159	group_3267.smaller_source
tr|D6REA1|D6REA1_HUMAN	0.889817	468	group_3267.smaller_source
tr|D6REB4|D6REB4_HUMAN	0.862682	351	group_3267.smaller_source
tr|D6REB8|D6REB8_HUMAN	0.838393	100	group_3267.smaller_source
sp|D6REC4|CFA99_HUMAN	0.889817	646	group_3267.smaller_source
tr|D6REC6|D6REC6_HUMAN	0.862682	149	group_3267.smaller_source
tr|D6RED3|D6RED3_HUMAN	0.881187	395	group_3267.smaller_source
tr|D6RED4|D6RED4_HUMAN	0.889817	124	group_3267.smaller_source
tr|D6RED7|D6RED7_HUMAN	0.60023	101	group_3267.smaller_source
tr|D6REE2|D6REE2_HUMAN	0.539521	137	group_3267.smaller_source
tr|D6REE5|D6REE5_HUMAN	0.862682	321	group_3268.smaller_source
tr|D6REE7|D6REE7_HUMAN	0.862682	446	group_3268.smaller_source
tr|D6REJ8|D6REJ8_HUMAN	0.821551	117	group_3268.smaller_source
tr|D6REK3|D6REK3_HUMAN	0.821551	381	group_3268.smaller_source
tr|D6REL0|D6REL0_HUMAN	0.430301	57	group_3268.smaller_source
tr|D6REL5|D6REL5_HUMAN	0.838393	360	group_3268.smaller_source
tr|D6REL8|D6REL8_HUMAN	0.862682	272	group_3268.smaller_source
tr|D6REM3|D6REM3_HUMAN	0.756808	109	group_3268.smaller_source
tr|D6REM6|D6REM6_HUMAN	0.862682	794	group_3268.smaller_source
tr|D6REQ6|D6REQ6_HUMAN	0.647253	218	group_3268.smaller_source
tr|D6RER0|D6RER0_HUMAN	0.858967	388	group_3269.smaller_source
tr|D6RER5|D6RER5_HUMAN	0.810156	432	group_3269.smaller_source
tr|D6REW7|D6REW7_HUMAN	0.699039	274	group_3269.smaller_source
tr|D6REX9|D6REX9_HUMAN	0.755557	844	group_3269.smaller_source
tr|D6REY1|D6REY1_HUMAN	0.799491	361	group_3269.smaller_source
tr|D6REY2|D6REY2_HUMAN	0.842633	766	group_3269.smaller_source
tr|D6REZ7|D6REZ7_HUMAN	0.83427	273	group_3269.smaller_source
tr|D6RF07|D6RF07_HUMAN	0.350413	46	group_3269.smaller_source
tr|D6RF20|D6RF20_HUMAN	0.898761	145	group_3269.smaller_source
tr|D6RF23|D6RF23_HUMAN	0.674563	101	group_3269.smaller_source
sp|P21359|NF1_HUMAN	0.917586	2839	group_327.smaller_source
sp|P21397|AOFA_HUMAN	0.866021	527	group_327.smaller_source
sp|P21399|ACOHC_HUMAN	0.862682	889	group_327.smaller_source
sp|P21439|MDR3_HUMAN	0.888049	1286	group_327.smaller_source
sp|P21452|NK2R_HUMAN	0.850213	398	group_327.smaller_source
sp|P21453|S1PR1_HUMAN	0.888049	382	group_327.smaller_source
sp|P21462|FPR1_HUMAN	0.913175	350	group_327.smaller_source
sp|P21549|AGT1_HUMAN	0.889817	392	group_327.smaller_source
sp|P21554|CNR1_HUMAN	0.888049	472	group_327.smaller_source
sp|P21579|SYT1_HUMAN	0.889817	422	group_327.smaller_source
tr|D6RF25|D6RF25_HUMAN	0.721226	142	group_3270.smaller_source
sp|D6RF30|GOG8K_HUMAN	0.717179	630	group_3270.smaller_source
tr|D6RF34|D6RF34_HUMAN	0.721226	169	group_3270.smaller_source
tr|D6RF35|D6RF35_HUMAN	0.898761	476	group_3270.smaller_source
tr|D6RF48|D6RF48_HUMAN	0.887343	308	group_3270.smaller_source
tr|D6RF49|D6RF49_HUMAN	0.889817	119	group_3270.smaller_source
tr|D6RF53|D6RF53_HUMAN	0.726269	58	group_3270.smaller_source
tr|D6RF54|D6RF54_HUMAN	0.77147	327	group_3270.smaller_source
tr|D6RF62|D6RF62_HUMAN	0.812991	333	group_3270.smaller_source
tr|D6RF63|D6RF63_HUMAN	0.526726	65	group_3270.smaller_source
tr|D6RF70|D6RF70_HUMAN	0.850756	193	group_3271.smaller_source
tr|D6RF72|D6RF72_HUMAN	0.79582	138	group_3271.smaller_source
tr|D6RF77|D6RF77_HUMAN	0.77174	156	group_3271.smaller_source
tr|D6RF85|D6RF85_HUMAN	0.917586	426	group_3271.smaller_source
tr|D6RF86|D6RF86_HUMAN	0.917586	608	group_3271.smaller_source
tr|D6RF92|D6RF92_HUMAN	0.800449	113	group_3271.smaller_source
tr|D6RF94|D6RF94_HUMAN	0.786028	360	group_3271.smaller_source
tr|D6RF98|D6RF98_HUMAN	0.784244	434	group_3271.smaller_source
tr|D6RFE8|D6RFE8_HUMAN	0.866119	480	group_3271.smaller_source
tr|D6RFG5|D6RFG5_HUMAN	0.680213	154	group_3271.smaller_source
tr|D6RFG8|D6RFG8_HUMAN	0.844682	317	group_3272.smaller_source
tr|D6RFH4|D6RFH4_HUMAN	0.862682	125	group_3272.smaller_source
tr|D6RFI0|D6RFI0_HUMAN	0.844443	193	group_3272.smaller_source
tr|D6RFI1|D6RFI1_HUMAN	0.889817	124	group_3272.smaller_source
tr|D6RFI3|D6RFI3_HUMAN	0.862682	262	group_3272.smaller_source
tr|D6RFI7|D6RFI7_HUMAN	0.782046	182	group_3272.smaller_source
tr|D6RFJ0|D6RFJ0_HUMAN	0.800449	548	group_3272.smaller_source
tr|D6RFK7|D6RFK7_HUMAN	0.665598	77	group_3272.smaller_source
tr|D6RFL1|D6RFL1_HUMAN	0.635891	131	group_3272.smaller_source
tr|D6RFL4|D6RFL4_HUMAN	0.723061	213	group_3272.smaller_source
tr|D6RFL6|D6RFL6_HUMAN	0.853291	118	group_3273.smaller_source
tr|D6RFL9|D6RFL9_HUMAN	0.647583	70	group_3273.smaller_source
tr|D6RFM0|D6RFM0_HUMAN	0.707223	98	group_3273.smaller_source
tr|D6RFM1|D6RFM1_HUMAN	0.669859	238	group_3273.smaller_source
tr|D6RFN0|D6RFN0_HUMAN	0.889817	438	group_3273.smaller_source
tr|D6RFW5|D6RFW5_HUMAN	0.917586	483	group_3273.smaller_source
tr|D6RFX4|D6RFX4_HUMAN	0.862682	194	group_3273.smaller_source
tr|D6RFX5|D6RFX5_HUMAN	0.866119	274	group_3273.smaller_source
tr|D6RFZ3|D6RFZ3_HUMAN	0.821551	98	group_3273.smaller_source
tr|D6RFZ9|D6RFZ9_HUMAN	0.862682	197	group_3273.smaller_source
tr|D6RG04|D6RG04_HUMAN	0.782046	199	group_3274.smaller_source
tr|D6RG13|D6RG13_HUMAN	0.656719	223	group_3274.smaller_source
tr|D6RG18|D6RG18_HUMAN	0.850756	255	group_3274.smaller_source
tr|D6RG19|D6RG19_HUMAN	0.588276	82	group_3274.smaller_source
tr|D6RG21|D6RG21_HUMAN	0.757922	126	group_3274.smaller_source
tr|D6RG34|D6RG34_HUMAN	0.856455	76	group_3274.smaller_source
tr|D6RG39|D6RG39_HUMAN	0.695803	171	group_3274.smaller_source
tr|D6RGD1|D6RGD1_HUMAN	0.883629	830	group_3274.smaller_source
tr|D6RGE0|D6RGE0_HUMAN	0.565953	65	group_3274.smaller_source
tr|D6RGF8|D6RGF8_HUMAN	0.84877	54	group_3274.smaller_source
tr|D6RGG1|D6RGG1_HUMAN	0.708849	109	group_3275.smaller_source
tr|D6RGG3|D6RGG3_HUMAN	0.888049	3062	group_3275.smaller_source
tr|D6RGG7|D6RGG7_HUMAN	0.801842	162	group_3275.smaller_source
tr|D6RGI1|D6RGI1_HUMAN	0.743968	88	group_3275.smaller_source
tr|D6RGI3|D6RGI3_HUMAN	0.810156	425	group_3275.smaller_source
tr|D6RGI6|D6RGI6_HUMAN	0.674018	128	group_3275.smaller_source
tr|D6RGJ2|D6RGJ2_HUMAN	0.693467	346	group_3275.smaller_source
tr|D6RGK7|D6RGK7_HUMAN	0.814588	183	group_3275.smaller_source
tr|D6RGK8|D6RGK8_HUMAN	0.648724	71	group_3275.smaller_source
tr|D6RGL0|D6RGL0_HUMAN	0.83427	374	group_3275.smaller_source
tr|D6RGV5|D6RGV5_HUMAN	0.706996	103	group_3276.smaller_source
tr|D6RGV8|D6RGV8_HUMAN	0.713709	98	group_3276.smaller_source
tr|D6RGV9|D6RGV9_HUMAN	0.778787	195	group_3276.smaller_source
tr|D6RGW0|D6RGW0_HUMAN	0.914025	694	group_3276.smaller_source
sp|D6RGX4|F90AP_HUMAN	0.735141	464	group_3276.smaller_source
tr|D6RGX6|D6RGX6_HUMAN	0.711404	198	group_3276.smaller_source
tr|D6RGY8|D6RGY8_HUMAN	0.762764	109	group_3276.smaller_source
tr|D6RGZ6|D6RGZ6_HUMAN	0.862682	1240	group_3276.smaller_source
tr|D6RH08|D6RH08_HUMAN	0.71181	156	group_3276.smaller_source
tr|D6RH20|D6RH20_HUMAN	0.776676	299	group_3276.smaller_source
tr|D6RH21|D6RH21_HUMAN	0.856455	400	group_3277.smaller_source
tr|D6RHC7|D6RHC7_HUMAN	0.782164	253	group_3277.smaller_source
tr|D6RHD0|D6RHD0_HUMAN	0.887343	268	group_3277.smaller_source
tr|D6RHD2|D6RHD2_HUMAN	0.850756	209	group_3277.smaller_source
tr|D6RHE1|D6RHE1_HUMAN	0.889817	3961	group_3277.smaller_source
tr|D6RHE3|D6RHE3_HUMAN	0.79582	201	group_3277.smaller_source
tr|D6RHE5|D6RHE5_HUMAN	0.885825	739	group_3277.smaller_source
tr|D6RHF5|D6RHF5_HUMAN	0.885825	397	group_3277.smaller_source
tr|D6RHG0|D6RHG0_HUMAN	0.874792	248	group_3277.smaller_source
tr|D6RHG2|D6RHG2_HUMAN	0.713709	129	group_3277.smaller_source
tr|D6RHG4|D6RHG4_HUMAN	0.856114	226	group_3278.smaller_source
tr|D6RHH4|D6RHH4_HUMAN	0.862682	233	group_3278.smaller_source
tr|D6RHH7|D6RHH7_HUMAN	0.792866	238	group_3278.smaller_source
tr|D6RHH9|D6RHH9_HUMAN	0.850756	203	group_3278.smaller_source
tr|D6RHI0|D6RHI0_HUMAN	0.790587	244	group_3278.smaller_source
tr|D6RHI1|D6RHI1_HUMAN	0.820583	192	group_3278.smaller_source
tr|D6RHI2|D6RHI2_HUMAN	0.734812	108	group_3278.smaller_source
tr|D6RHI7|D6RHI7_HUMAN	0.850756	249	group_3278.smaller_source
tr|D6RHI9|D6RHI9_HUMAN	0.724924	253	group_3278.smaller_source
tr|D6RHJ0|D6RHJ0_HUMAN	0.889817	254	group_3278.smaller_source
tr|D6RHJ5|D6RHJ5_HUMAN	0.620059	86	group_3279.smaller_source
tr|D6RHK2|D6RHK2_HUMAN	0.746646	183	group_3279.smaller_source
tr|D6RHX8|D6RHX8_HUMAN	0.862682	475	group_3279.smaller_source
tr|D6RHY7|D6RHY7_HUMAN	0.797423	77	group_3279.smaller_source
tr|D6RHY8|D6RHY8_HUMAN	0.784244	156	group_3279.smaller_source
tr|D6RHY9|D6RHY9_HUMAN	0.823966	122	group_3279.smaller_source
tr|D6RHZ6|D6RHZ6_HUMAN	0.777878	335	group_3279.smaller_source
tr|D6RI02|D6RI02_HUMAN	0.565953	95	group_3279.smaller_source
tr|D6RI04|D6RI04_HUMAN	0.750187	159	group_3279.smaller_source
tr|D6RI06|D6RI06_HUMAN	0.775971	372	group_3279.smaller_source
sp|P21580|TNAP3_HUMAN	0.80476	790	group_328.smaller_source
sp|P21583|SCF_HUMAN	0.898761	273	group_328.smaller_source
sp|P21589|5NTD_HUMAN	0.850756	574	group_328.smaller_source
sp|P21673|SAT1_HUMAN	0.862682	171	group_328.smaller_source
sp|P21675|TAF1_HUMAN	0.862682	1893	group_328.smaller_source
sp|P21695|GPDA_HUMAN	0.881187	349	group_328.smaller_source
sp|P21709|EPHA1_HUMAN	0.801842	976	group_328.smaller_source
sp|P21728|DRD1_HUMAN	0.889817	446	group_328.smaller_source
sp|P21730|C5AR1_HUMAN	0.850756	350	group_328.smaller_source
sp|P21731|TA2R_HUMAN	0.881127	343	group_328.smaller_source
tr|D6RI08|D6RI08_HUMAN	0.695803	103	group_3280.smaller_source
tr|D6RI10|D6RI10_HUMAN	0.684933	134	group_3280.smaller_source
tr|D6RI11|D6RI11_HUMAN	0.636612	113	group_3280.smaller_source
tr|D6RIA4|D6RIA4_HUMAN	0.748207	90	group_3280.smaller_source
tr|D6RIB3|D6RIB3_HUMAN	0.764327	42	group_3280.smaller_source
tr|D6RIB5|D6RIB5_HUMAN	0.850756	603	group_3280.smaller_source
tr|D6RIC3|D6RIC3_HUMAN	0.819498	150	group_3280.smaller_source
tr|D6RID1|D6RID1_HUMAN	0.83058	230	group_3280.smaller_source
tr|D6RID6|D6RID6_HUMAN	0.699039	115	group_3280.smaller_source
tr|D6RIE3|D6RIE3_HUMAN	0.706996	91	group_3280.smaller_source
tr|D6RIE8|D6RIE8_HUMAN	0.745088	197	group_3281.smaller_source
tr|D6RIF6|D6RIF6_HUMAN	0.711404	414	group_3281.smaller_source
tr|D6RIG4|D6RIG4_HUMAN	0.889817	914	group_3281.smaller_source
tr|D6RIG9|D6RIG9_HUMAN	0.597525	77	group_3281.smaller_source
tr|D6RIH7|D6RIH7_HUMAN	0.917586	122	group_3281.smaller_source
tr|D6RIT0|D6RIT0_HUMAN	0.531907	92	group_3281.smaller_source
tr|D6RIT9|D6RIT9_HUMAN	0.695803	172	group_3281.smaller_source
tr|D6RIU5|D6RIU5_HUMAN	0.773802	65	group_3281.smaller_source
tr|D6RIV2|D6RIV2_HUMAN	0.695803	140	group_3281.smaller_source
tr|D6RIV9|D6RIV9_HUMAN	0.745088	166	group_3281.smaller_source
tr|D6RIW8|D6RIW8_HUMAN	0.838084	387	group_3282.smaller_source
tr|D6RIX0|D6RIX0_HUMAN	0.44382	85	group_3282.smaller_source
tr|D6RIY6|D6RIY6_HUMAN	0.830131	423	group_3282.smaller_source
tr|D6RIY7|D6RIY7_HUMAN	0.794096	314	group_3282.smaller_source
tr|D6RIZ2|D6RIZ2_HUMAN	0.811033	133	group_3282.smaller_source
tr|D6RJ00|D6RJ00_HUMAN	0.855524	146	group_3282.smaller_source
tr|D6RJ02|D6RJ02_HUMAN	0.845225	168	group_3282.smaller_source
tr|D6RJ07|D6RJ07_HUMAN	0.885825	310	group_3282.smaller_source
tr|D6RJ99|D6RJ99_HUMAN	0.887343	177	group_3282.smaller_source
tr|D6RJA0|D6RJA0_HUMAN	0.735379	362	group_3282.smaller_source
tr|D6RJA6|D6RJA6_HUMAN	0.810322	471	group_3283.smaller_source
tr|D6RJA7|D6RJA7_HUMAN	0.757922	194	group_3283.smaller_source
tr|D6RJC2|D6RJC2_HUMAN	0.889817	249	group_3283.smaller_source
tr|D6RJC3|D6RJC3_HUMAN	0.888715	817	group_3283.smaller_source
tr|D6RJC6|D6RJC6_HUMAN	0.83058	195	group_3283.smaller_source
tr|D6RJD1|D6RJD1_HUMAN	0.520211	125	group_3283.smaller_source
tr|D6RJE6|D6RJE6_HUMAN	0.889817	293	group_3283.smaller_source
tr|D6RJE7|D6RJE7_HUMAN	0.850756	168	group_3283.smaller_source
tr|D6RJF2|D6RJF2_HUMAN	0.845225	200	group_3283.smaller_source
tr|D6RJF7|D6RJF7_HUMAN	0.81201	212	group_3283.smaller_source
tr|D6RJG6|D6RJG6_HUMAN	0.889817	399	group_3284.smaller_source
tr|D6RJG9|D6RJG9_HUMAN	0.889817	935	group_3284.smaller_source
tr|D6RJH6|D6RJH6_HUMAN	0.71181	100	group_3284.smaller_source
tr|D6RJH7|D6RJH7_HUMAN	0.713709	141	group_3284.smaller_source
tr|D6RJI3|D6RJI3_HUMAN	0.754856	1473	group_3284.smaller_source
tr|D6W5Y5|D6W5Y5_HUMAN	0.793267	297	group_3284.smaller_source
tr|D7R525|D7R525_HUMAN	0.832041	214	group_3284.smaller_source
tr|D7RIG5|D7RIG5_HUMAN	0.779595	266	group_3284.smaller_source
tr|D8L7E9|D8L7E9_HUMAN	0.889817	393	group_3284.smaller_source
tr|D9IDM5|D9IDM5_HUMAN	0.889817	651	group_3284.smaller_source
tr|D9J307|D9J307_HUMAN	0.772673	362	group_3285.smaller_source
tr|D9ZHQ6|D9ZHQ6_HUMAN	0.922155	500	group_3285.smaller_source
tr|D9ZHQ7|D9ZHQ7_HUMAN	0.922155	526	group_3285.smaller_source
tr|E0CX15|E0CX15_HUMAN	0.881187	745	group_3285.smaller_source
tr|E0X074|E0X074_HUMAN	0.889817	444	group_3285.smaller_source
tr|E0YMI8|E0YMI8_HUMAN	0.825117	308	group_3285.smaller_source
tr|E1CEI4|E1CEI4_HUMAN	0.84877	599	group_3285.smaller_source
tr|E1P5H9|E1P5H9_HUMAN	0.856455	620	group_3285.smaller_source
tr|E2QRB3|E2QRB3_HUMAN	0.750603	288	group_3285.smaller_source
tr|E2QRD4|E2QRD4_HUMAN	0.862848	1203	group_3285.smaller_source
tr|E2QRF5|E2QRF5_HUMAN	0.536347	205	group_3286.smaller_source
tr|E2QRF9|E2QRF9_HUMAN	0.62186	179	group_3286.smaller_source
tr|E2QRG8|E2QRG8_HUMAN	0.81134	165	group_3286.smaller_source
tr|E2QRP0|E2QRP0_HUMAN	0.823966	58	group_3286.smaller_source
tr|E3W994|E3W994_HUMAN	0.889817	1273	group_3286.smaller_source
tr|E5G745|E5G745_HUMAN	0.89492	280	group_3286.smaller_source
tr|E5RFE0|E5RFE0_HUMAN	0.889817	195	group_3286.smaller_source
tr|E5RFE2|E5RFE2_HUMAN	0.798359	95	group_3286.smaller_source
tr|E5RFF3|E5RFF3_HUMAN	0.914775	1035	group_3286.smaller_source
tr|E5RFF6|E5RFF6_HUMAN	0.877625	89	group_3286.smaller_source
tr|E5RFF9|E5RFF9_HUMAN	0.862682	192	group_3287.smaller_source
tr|E5RFG0|E5RFG0_HUMAN	0.707149	74	group_3287.smaller_source
tr|E5RFG9|E5RFG9_HUMAN	0.883137	545	group_3287.smaller_source
tr|E5RFI3|E5RFI3_HUMAN	0.820583	125	group_3287.smaller_source
tr|E5RFJ4|E5RFJ4_HUMAN	0.856114	90	group_3287.smaller_source
tr|E5RFJ9|E5RFJ9_HUMAN	0.714044	147	group_3287.smaller_source
tr|E5RFK0|E5RFK0_HUMAN	0.830159	154	group_3287.smaller_source
tr|E5RFK5|E5RFK5_HUMAN	0.879444	282	group_3287.smaller_source
tr|E5RFM9|E5RFM9_HUMAN	0.737644	748	group_3287.smaller_source
tr|E5RFN6|E5RFN6_HUMAN	0.879444	1326	group_3287.smaller_source
tr|E5RFP6|E5RFP6_HUMAN	0.76746	134	group_3288.smaller_source
tr|E5RFQ1|E5RFQ1_HUMAN	0.917586	523	group_3288.smaller_source
tr|E5RFQ2|E5RFQ2_HUMAN	0.700812	331	group_3288.smaller_source
tr|E5RFQ4|E5RFQ4_HUMAN	0.673485	87	group_3288.smaller_source
tr|E5RFQ8|E5RFQ8_HUMAN	0.659367	137	group_3288.smaller_source
tr|E5RFQ9|E5RFQ9_HUMAN	0.836648	228	group_3288.smaller_source
tr|E5RFR0|E5RFR0_HUMAN	0.866119	149	group_3288.smaller_source
tr|E5RFR2|E5RFR2_HUMAN	0.838393	252	group_3288.smaller_source
tr|E5RFS5|E5RFS5_HUMAN	0.699496	232	group_3288.smaller_source
tr|E5RFT4|E5RFT4_HUMAN	0.778787	250	group_3288.smaller_source
tr|E5RFT7|E5RFT7_HUMAN	0.830159	79	group_3289.smaller_source
tr|E5RFU3|E5RFU3_HUMAN	0.770999	73	group_3289.smaller_source
tr|E5RFU8|E5RFU8_HUMAN	0.71385	133	group_3289.smaller_source
tr|E5RFV4|E5RFV4_HUMAN	0.838084	187	group_3289.smaller_source
tr|E5RFV7|E5RFV7_HUMAN	0.730276	145	group_3289.smaller_source
tr|E5RFV8|E5RFV8_HUMAN	0.862682	225	group_3289.smaller_source
tr|E5RFW4|E5RFW4_HUMAN	0.845117	144	group_3289.smaller_source
tr|E5RFY0|E5RFY0_HUMAN	0.798359	258	group_3289.smaller_source
tr|E5RFZ1|E5RFZ1_HUMAN	0.782046	163	group_3289.smaller_source
tr|E5RFZ7|E5RFZ7_HUMAN	0.711916	130	group_3289.smaller_source
sp|P21741|MK_HUMAN	0.730842	143	group_329.smaller_source
sp|P21754|ZP3_HUMAN	0.875486	424	group_329.smaller_source
sp|P21757|MSRE_HUMAN	0.862682	451	group_329.smaller_source
sp|P21781|FGF7_HUMAN	0.883629	194	group_329.smaller_source
sp|P21796|VDAC1_HUMAN	0.716896	283	group_329.smaller_source
sp|P21802|FGFR2_HUMAN	0.877625	821	group_329.smaller_source
sp|P21810|PGS1_HUMAN	0.845225	368	group_329.smaller_source
sp|P21815|SIAL_HUMAN	0.710528	317	group_329.smaller_source
sp|P21817|RYR1_HUMAN	0.922155	5038	group_329.smaller_source
sp|P21854|CD72_HUMAN	0.694114	359	group_329.smaller_source
sp|E5RG02|PRS46_HUMAN	0.838393	174	group_3290.smaller_source
tr|E5RG03|E5RG03_HUMAN	0.769057	156	group_3290.smaller_source
tr|E5RG14|E5RG14_HUMAN	0.801842	102	group_3290.smaller_source
tr|E5RG17|E5RG17_HUMAN	0.762764	322	group_3290.smaller_source
tr|E5RG18|E5RG18_HUMAN	0.777608	69	group_3290.smaller_source
tr|E5RG19|E5RG19_HUMAN	0.810322	77	group_3290.smaller_source
tr|E5RG20|E5RG20_HUMAN	0.790587	155	group_3290.smaller_source
tr|E5RG29|E5RG29_HUMAN	0.822622	198	group_3290.smaller_source
tr|E5RG32|E5RG32_HUMAN	0.866119	138	group_3290.smaller_source
tr|E5RG34|E5RG34_HUMAN	0.821551	300	group_3290.smaller_source
tr|E5RG43|E5RG43_HUMAN	0.750342	149	group_3291.smaller_source
tr|E5RG47|E5RG47_HUMAN	0.862682	175	group_3291.smaller_source
tr|E5RG56|E5RG56_HUMAN	0.862682	327	group_3291.smaller_source
tr|E5RG57|E5RG57_HUMAN	0.54851	53	group_3291.smaller_source
tr|E5RG59|E5RG59_HUMAN	0.838084	124	group_3291.smaller_source
tr|E5RG62|E5RG62_HUMAN	0.704725	93	group_3291.smaller_source
tr|E5RG74|E5RG74_HUMAN	0.955704	1159	group_3291.smaller_source
tr|E5RG75|E5RG75_HUMAN	0.821551	147	group_3291.smaller_source
tr|E5RG95|E5RG95_HUMAN	0.731278	154	group_3291.smaller_source
tr|E5RGA1|E5RGA1_HUMAN	0.781211	178	group_3291.smaller_source
tr|E5RGB0|E5RGB0_HUMAN	0.872048	129	group_3292.smaller_source
tr|E5RGB7|E5RGB7_HUMAN	0.794391	128	group_3292.smaller_source
tr|E5RGC1|E5RGC1_HUMAN	0.914775	563	group_3292.smaller_source
tr|E5RGD2|E5RGD2_HUMAN	0.704725	128	group_3292.smaller_source
tr|E5RGE4|E5RGE4_HUMAN	0.856114	132	group_3292.smaller_source
tr|E5RGE8|E5RGE8_HUMAN	0.889817	158	group_3292.smaller_source
tr|E5RGF1|E5RGF1_HUMAN	0.838084	156	group_3292.smaller_source
tr|E5RGF2|E5RGF2_HUMAN	0.762764	210	group_3292.smaller_source
tr|E5RGF6|E5RGF6_HUMAN	0.737644	72	group_3292.smaller_source
tr|E5RGF7|E5RGF7_HUMAN	0.855678	189	group_3292.smaller_source
tr|E5RGG1|E5RGG1_HUMAN	0.67214	114	group_3293.smaller_source
tr|E5RGG7|E5RGG7_HUMAN	0.753217	105	group_3293.smaller_source
tr|E5RGG8|E5RGG8_HUMAN	0.868903	78	group_3293.smaller_source
tr|E5RGH2|E5RGH2_HUMAN	0.768777	147	group_3293.smaller_source
tr|E5RGJ2|E5RGJ2_HUMAN	0.763754	112	group_3293.smaller_source
tr|E5RGL6|E5RGL6_HUMAN	0.641231	130	group_3293.smaller_source
tr|E5RGM3|E5RGM3_HUMAN	0.668885	102	group_3293.smaller_source
tr|E5RGM7|E5RGM7_HUMAN	0.636612	124	group_3293.smaller_source
tr|E5RGM8|E5RGM8_HUMAN	0.868903	105	group_3293.smaller_source
tr|E5RGN1|E5RGN1_HUMAN	0.659367	99	group_3293.smaller_source
tr|E5RGN3|E5RGN3_HUMAN	0.586253	59	group_3294.smaller_source
tr|E5RGP0|E5RGP0_HUMAN	0.917586	155	group_3294.smaller_source
tr|E5RGQ6|E5RGQ6_HUMAN	0.855933	203	group_3294.smaller_source
tr|E5RGR3|E5RGR3_HUMAN	0.73208	70	group_3294.smaller_source
tr|E5RGR5|E5RGR5_HUMAN	0.424194	45	group_3294.smaller_source
tr|E5RGS2|E5RGS2_HUMAN	0.81134	251	group_3294.smaller_source
tr|E5RGS4|E5RGS4_HUMAN	0.592079	117	group_3294.smaller_source
tr|E5RGT6|E5RGT6_HUMAN	0.786028	598	group_3294.smaller_source
tr|E5RGT8|E5RGT8_HUMAN	0.754739	242	group_3294.smaller_source
tr|E5RGU4|E5RGU4_HUMAN	0.888049	235	group_3294.smaller_source
tr|E5RGW5|E5RGW5_HUMAN	0.889817	375	group_3295.smaller_source
tr|E5RGX1|E5RGX1_HUMAN	0.821551	202	group_3295.smaller_source
tr|E5RGX2|E5RGX2_HUMAN	0.601376	67	group_3295.smaller_source
tr|E5RGX5|E5RGX5_HUMAN	0.842633	168	group_3295.smaller_source
tr|E5RGY0|E5RGY0_HUMAN	0.794391	151	group_3295.smaller_source
tr|E5RGY3|E5RGY3_HUMAN	0.84877	95	group_3295.smaller_source
tr|E5RGY4|E5RGY4_HUMAN	0.751977	211	group_3295.smaller_source
tr|E5RGY6|E5RGY6_HUMAN	0.769057	139	group_3295.smaller_source
tr|E5RGY7|E5RGY7_HUMAN	0.636612	136	group_3295.smaller_source
tr|E5RGY8|E5RGY8_HUMAN	0.839293	270	group_3295.smaller_source
tr|E5RGY9|E5RGY9_HUMAN	0.839845	581	group_3296.smaller_source
tr|E5RGZ1|E5RGZ1_HUMAN	0.771064	174	group_3296.smaller_source
tr|E5RH05|E5RH05_HUMAN	0.79223	517	group_3296.smaller_source
tr|E5RH07|E5RH07_HUMAN	0.855933	174	group_3296.smaller_source
tr|E5RH28|E5RH28_HUMAN	0.866119	158	group_3296.smaller_source
tr|E5RH35|E5RH35_HUMAN	0.741263	130	group_3296.smaller_source
tr|E5RH37|E5RH37_HUMAN	0.889817	998	group_3296.smaller_source
tr|E5RH41|E5RH41_HUMAN	0.771031	198	group_3296.smaller_source
tr|E5RH44|E5RH44_HUMAN	0.850756	72	group_3296.smaller_source
tr|E5RH53|E5RH53_HUMAN	0.769057	248	group_3296.smaller_source
tr|E5RH60|E5RH60_HUMAN	0.821551	147	group_3297.smaller_source
tr|E5RH61|E5RH61_HUMAN	0.872048	135	group_3297.smaller_source
tr|E5RH64|E5RH64_HUMAN	0.917586	200	group_3297.smaller_source
tr|E5RH72|E5RH72_HUMAN	0.862682	584	group_3297.smaller_source
tr|E5RH73|E5RH73_HUMAN	0.666739	99	group_3297.smaller_source
tr|E5RH77|E5RH77_HUMAN	0.699039	134	group_3297.smaller_source
tr|E5RHA5|E5RHA5_HUMAN	0.789487	122	group_3297.smaller_source
tr|E5RHC1|E5RHC1_HUMAN	0.820583	184	group_3297.smaller_source
tr|E5RHC2|E5RHC2_HUMAN	0.764327	196	group_3297.smaller_source
tr|E5RHC5|E5RHC5_HUMAN	0.643848	261	group_3297.smaller_source
tr|E5RHD2|E5RHD2_HUMAN	0.51097	243	group_3298.smaller_source
tr|E5RHD4|E5RHD4_HUMAN	0.757922	173	group_3298.smaller_source
tr|E5RHE1|E5RHE1_HUMAN	0.76746	100	group_3298.smaller_source
tr|E5RHE9|E5RHE9_HUMAN	0.719756	126	group_3298.smaller_source
tr|E5RHF2|E5RHF2_HUMAN	0.743745	151	group_3298.smaller_source
tr|E5RHF4|E5RHF4_HUMAN	0.839845	198	group_3298.smaller_source
tr|E5RHG4|E5RHG4_HUMAN	0.781211	157	group_3298.smaller_source
tr|E5RHG6|E5RHG6_HUMAN	0.634897	131	group_3298.smaller_source
tr|E5RHG9|E5RHG9_HUMAN	0.626241	76	group_3298.smaller_source
tr|E5RHH3|E5RHH3_HUMAN	0.798359	218	group_3298.smaller_source
tr|E5RHH4|E5RHH4_HUMAN	0.869243	177	group_3299.smaller_source
tr|E5RHH5|E5RHH5_HUMAN	0.845225	197	group_3299.smaller_source
tr|E5RHK3|E5RHK3_HUMAN	0.677038	123	group_3299.smaller_source
tr|E5RHK6|E5RHK6_HUMAN	0.647646	186	group_3299.smaller_source
tr|E5RHK8|E5RHK8_HUMAN	0.889817	639	group_3299.smaller_source
tr|E5RHL1|E5RHL1_HUMAN	0.821551	143	group_3299.smaller_source
tr|E5RHL9|E5RHL9_HUMAN	0.856114	117	group_3299.smaller_source
tr|E5RHM4|E5RHM4_HUMAN	0.821551	185	group_3299.smaller_source
tr|E5RHN1|E5RHN1_HUMAN	0.751025	65	group_3299.smaller_source
tr|E5RHN4|E5RHN4_HUMAN	0.889817	172	group_3299.smaller_source
sp|O00151|PDLI1_HUMAN	0.862682	329	group_33.smaller_source
sp|O00154|BACH_HUMAN	0.889817	380	group_33.smaller_source
sp|O00155|GPR25_HUMAN	0.883629	361	group_33.smaller_source
sp|O00159|MYO1C_HUMAN	0.883629	1063	group_33.smaller_source
sp|O00160|MYO1F_HUMAN	0.886428	1098	group_33.smaller_source
sp|O00161|SNP23_HUMAN	0.709629	211	group_33.smaller_source
sp|O00165|HAX1_HUMAN	0.838637	279	group_33.smaller_source
sp|O00167|EYA2_HUMAN	0.914775	538	group_33.smaller_source
sp|O00168|PLM_HUMAN	0.772034	92	group_33.smaller_source
sp|O00170|AIP_HUMAN	0.732695	330	group_33.smaller_source
sp|P21860|ERBB3_HUMAN	0.889817	1342	group_330.smaller_source
sp|P21912|SDHB_HUMAN	0.733337	280	group_330.smaller_source
sp|P21917|DRD4_HUMAN	0.855644	419	group_330.smaller_source
sp|P21918|DRD5_HUMAN	0.889817	477	group_330.smaller_source
sp|P21926|CD9_HUMAN	0.77572	228	group_330.smaller_source
sp|P21941|MATN1_HUMAN	0.751591	496	group_330.smaller_source
sp|P21953|ODBB_HUMAN	0.780968	392	group_330.smaller_source
sp|P21964|COMT_HUMAN	0.862682	271	group_330.smaller_source
sp|P21980|TGM2_HUMAN	0.875486	687	group_330.smaller_source
sp|P22001|KCNA3_HUMAN	0.898761	575	group_330.smaller_source
tr|E5RHN7|E5RHN7_HUMAN	0.749493	105	group_3300.smaller_source
tr|E5RHN8|E5RHN8_HUMAN	0.850756	91	group_3300.smaller_source
tr|E5RHP0|E5RHP0_HUMAN	0.643225	82	group_3300.smaller_source
tr|E5RHP1|E5RHP1_HUMAN	0.922155	947	group_3300.smaller_source
tr|E5RHP3|E5RHP3_HUMAN	0.856114	121	group_3300.smaller_source
tr|E5RHP6|E5RHP6_HUMAN	0.800449	308	group_3300.smaller_source
tr|E5RHQ1|E5RHQ1_HUMAN	0.515968	101	group_3300.smaller_source
sp|E5RHQ5|NPB11_HUMAN	0.889817	1161	group_3300.smaller_source
tr|E5RHS3|E5RHS3_HUMAN	0.885825	620	group_3300.smaller_source
tr|E5RHS6|E5RHS6_HUMAN	0.889817	145	group_3300.smaller_source
tr|E5RHT1|E5RHT1_HUMAN	0.795937	129	group_3301.smaller_source
tr|E5RHT4|E5RHT4_HUMAN	0.539525	207	group_3301.smaller_source
tr|E5RHU3|E5RHU3_HUMAN	0.800449	145	group_3301.smaller_source
tr|E5RHU8|E5RHU8_HUMAN	0.843934	162	group_3301.smaller_source
tr|E5RHV7|E5RHV7_HUMAN	0.769057	123	group_3301.smaller_source
tr|E5RHW0|E5RHW0_HUMAN	0.866119	202	group_3301.smaller_source
tr|E5RHW5|E5RHW5_HUMAN	0.790587	124	group_3301.smaller_source
tr|E5RHW9|E5RHW9_HUMAN	0.862682	193	group_3301.smaller_source
tr|E5RHX6|E5RHX6_HUMAN	0.850756	108	group_3301.smaller_source
tr|E5RHZ0|E5RHZ0_HUMAN	0.830159	153	group_3301.smaller_source
tr|E5RHZ6|E5RHZ6_HUMAN	0.773802	165	group_3302.smaller_source
tr|E5RHZ7|E5RHZ7_HUMAN	0.914775	148	group_3302.smaller_source
tr|E5RI05|E5RI05_HUMAN	0.70989	129	group_3302.smaller_source
tr|E5RI09|E5RI09_HUMAN	0.654519	148	group_3302.smaller_source
tr|E5RI22|E5RI22_HUMAN	0.798359	139	group_3302.smaller_source
tr|E5RI28|E5RI28_HUMAN	0.79223	230	group_3302.smaller_source
tr|E5RI39|E5RI39_HUMAN	0.839845	192	group_3302.smaller_source
tr|E5RI45|E5RI45_HUMAN	0.877625	125	group_3302.smaller_source
tr|E5RI56|E5RI56_HUMAN	0.804993	197	group_3302.smaller_source
tr|E5RI59|E5RI59_HUMAN	0.865252	157	group_3302.smaller_source
tr|E5RI60|E5RI60_HUMAN	0.820583	705	group_3303.smaller_source
tr|E5RI64|E5RI64_HUMAN	0.790587	144	group_3303.smaller_source
tr|E5RI87|E5RI87_HUMAN	0.878913	419	group_3303.smaller_source
tr|E5RI92|E5RI92_HUMAN	0.798767	150	group_3303.smaller_source
tr|E5RI94|E5RI94_HUMAN	0.875486	620	group_3303.smaller_source
tr|E5RI97|E5RI97_HUMAN	0.657506	86	group_3303.smaller_source
tr|E5RI98|E5RI98_HUMAN	0.687392	230	group_3303.smaller_source
tr|E5RI99|E5RI99_HUMAN	0.676785	114	group_3303.smaller_source
tr|E5RIB1|E5RIB1_HUMAN	0.769057	215	group_3303.smaller_source
tr|E5RIB5|E5RIB5_HUMAN	0.75313	55	group_3303.smaller_source
tr|E5RIB6|E5RIB6_HUMAN	0.713709	56	group_3304.smaller_source
tr|E5RIC9|E5RIC9_HUMAN	0.862682	137	group_3304.smaller_source
tr|E5RID5|E5RID5_HUMAN	0.553542	97	group_3304.smaller_source
tr|E5RIE0|E5RIE0_HUMAN	0.769057	117	group_3304.smaller_source
tr|E5RIE8|E5RIE8_HUMAN	0.866119	195	group_3304.smaller_source
tr|E5RIF7|E5RIF7_HUMAN	0.79223	474	group_3304.smaller_source
tr|E5RIG2|E5RIG2_HUMAN	0.955704	3565	group_3304.smaller_source
tr|E5RIG3|E5RIG3_HUMAN	0.889817	111	group_3304.smaller_source
tr|E5RIG8|E5RIG8_HUMAN	0.800449	135	group_3304.smaller_source
tr|E5RII8|E5RII8_HUMAN	0.878913	99	group_3304.smaller_source
tr|E5RIJ3|E5RIJ3_HUMAN	0.697578	68	group_3305.smaller_source
tr|E5RIK2|E5RIK2_HUMAN	0.889817	445	group_3305.smaller_source
tr|E5RIL0|E5RIL0_HUMAN	0.843934	106	group_3305.smaller_source
sp|E5RIL1|UPKL2_HUMAN	0.885825	263	group_3305.smaller_source
tr|E5RIL2|E5RIL2_HUMAN	0.856114	225	group_3305.smaller_source
tr|E5RIL3|E5RIL3_HUMAN	0.782675	101	group_3305.smaller_source
tr|E5RIL9|E5RIL9_HUMAN	0.771064	203	group_3305.smaller_source
tr|E5RIM7|E5RIM7_HUMAN	0.586253	73	group_3305.smaller_source
tr|E5RIP6|E5RIP6_HUMAN	0.811033	79	group_3305.smaller_source
tr|E5RIP7|E5RIP7_HUMAN	0.751977	180	group_3305.smaller_source
tr|E5RIQ0|E5RIQ0_HUMAN	0.759929	70	group_3306.smaller_source
tr|E5RIS3|E5RIS3_HUMAN	0.730842	165	group_3306.smaller_source
tr|E5RIU4|E5RIU4_HUMAN	0.606166	153	group_3306.smaller_source
tr|E5RIU6|E5RIU6_HUMAN	0.862682	189	group_3306.smaller_source
tr|E5RIW4|E5RIW4_HUMAN	0.646591	126	group_3306.smaller_source
tr|E5RIW8|E5RIW8_HUMAN	0.882267	200	group_3306.smaller_source
tr|E5RIX1|E5RIX1_HUMAN	0.868903	159	group_3306.smaller_source
tr|E5RIX8|E5RIX8_HUMAN	0.408187	79	group_3306.smaller_source
tr|E5RIY0|E5RIY0_HUMAN	0.725174	166	group_3306.smaller_source
tr|E5RIY8|E5RIY8_HUMAN	0.606166	150	group_3306.smaller_source
tr|E5RIY9|E5RIY9_HUMAN	0.735888	57	group_3307.smaller_source
tr|E5RIZ4|E5RIZ4_HUMAN	0.839845	237	group_3307.smaller_source
tr|E5RIZ8|E5RIZ8_HUMAN	0.801842	119	group_3307.smaller_source
tr|E5RJ09|E5RJ09_HUMAN	0.883629	197	group_3307.smaller_source
tr|E5RJ35|E5RJ35_HUMAN	0.71104	89	group_3307.smaller_source
tr|E5RJ37|E5RJ37_HUMAN	0.707443	150	group_3307.smaller_source
tr|E5RJ41|E5RJ41_HUMAN	0.602518	161	group_3307.smaller_source
sp|E5RJ46|CH087_HUMAN	0.706749	101	group_3307.smaller_source
tr|E5RJ72|E5RJ72_HUMAN	0.839845	92	group_3307.smaller_source
tr|E5RJ86|E5RJ86_HUMAN	0.677038	190	group_3307.smaller_source
tr|E5RJ95|E5RJ95_HUMAN	0.862682	201	group_3308.smaller_source
tr|E5RJA8|E5RJA8_HUMAN	0.850756	186	group_3308.smaller_source
tr|E5RJB8|E5RJB8_HUMAN	0.800449	137	group_3308.smaller_source
tr|E5RJC5|E5RJC5_HUMAN	0.856114	118	group_3308.smaller_source
tr|E5RJF5|E5RJF5_HUMAN	0.70989	129	group_3308.smaller_source
tr|E5RJF8|E5RJF8_HUMAN	0.862682	191	group_3308.smaller_source
tr|E5RJH9|E5RJH9_HUMAN	0.77572	184	group_3308.smaller_source
tr|E5RJI0|E5RJI0_HUMAN	0.850756	129	group_3308.smaller_source
tr|E5RJI7|E5RJI7_HUMAN	0.712031	147	group_3308.smaller_source
tr|E5RJK1|E5RJK1_HUMAN	0.669031	82	group_3308.smaller_source
tr|E5RJK4|E5RJK4_HUMAN	0.701231	72	group_3309.smaller_source
tr|E5RJK5|E5RJK5_HUMAN	0.716896	124	group_3309.smaller_source
tr|E5RJL1|E5RJL1_HUMAN	0.866996	666	group_3309.smaller_source
tr|E5RJL2|E5RJL2_HUMAN	0.798359	151	group_3309.smaller_source
tr|E5RJM2|E5RJM2_HUMAN	0.606166	189	group_3309.smaller_source
sp|E5RJM6|ANR65_HUMAN	0.940087	399	group_3309.smaller_source
tr|E5RJN3|E5RJN3_HUMAN	0.866996	292	group_3309.smaller_source
tr|E5RJN5|E5RJN5_HUMAN	0.751025	66	group_3309.smaller_source
tr|E5RJN6|E5RJN6_HUMAN	0.773802	158	group_3309.smaller_source
tr|E5RJP4|E5RJP4_HUMAN	0.819498	216	group_3309.smaller_source
sp|P22003|BMP5_HUMAN	0.895914	454	group_331.smaller_source
sp|P22004|BMP6_HUMAN	0.895914	513	group_331.smaller_source
sp|P22033|MUTA_HUMAN	0.866996	750	group_331.smaller_source
sp|P22059|OSBP1_HUMAN	0.853291	807	group_331.smaller_source
sp|P22061|PIMT_HUMAN	0.81201	227	group_331.smaller_source
sp|P22079|PERL_HUMAN	0.914025	712	group_331.smaller_source
sp|P22083|FUT4_HUMAN	0.915677	530	group_331.smaller_source
sp|P22087|FBRL_HUMAN	0.83427	321	group_331.smaller_source
sp|P22102|PUR2_HUMAN	0.889817	1010	group_331.smaller_source
sp|P22105|TENX_HUMAN	0.862682	4244	group_331.smaller_source
tr|E5RJP8|E5RJP8_HUMAN	0.741263	137	group_3310.smaller_source
tr|E5RJR0|E5RJR0_HUMAN	0.70989	110	group_3310.smaller_source
tr|E5RJR3|E5RJR3_HUMAN	0.917586	117	group_3310.smaller_source
tr|E5RJR5|E5RJR5_HUMAN	0.668885	163	group_3310.smaller_source
tr|E5RJS6|E5RJS6_HUMAN	0.821551	122	group_3310.smaller_source
tr|E5RJS9|E5RJS9_HUMAN	0.843934	154	group_3310.smaller_source
tr|E5RJU3|E5RJU3_HUMAN	0.820583	125	group_3310.smaller_source
tr|E5RJU9|E5RJU9_HUMAN	0.742093	526	group_3310.smaller_source
tr|E5RJW1|E5RJW1_HUMAN	0.716896	120	group_3310.smaller_source
tr|E5RJW4|E5RJW4_HUMAN	0.666739	179	group_3310.smaller_source
tr|E5RJX2|E5RJX2_HUMAN	0.580837	61	group_3311.smaller_source
tr|E5RJZ5|E5RJZ5_HUMAN	0.872048	139	group_3311.smaller_source
tr|E5RJZ7|E5RJZ7_HUMAN	0.741263	131	group_3311.smaller_source
tr|E5RJZ9|E5RJZ9_HUMAN	0.889817	265	group_3311.smaller_source
tr|E5RK00|E5RK00_HUMAN	0.770999	170	group_3311.smaller_source
tr|E5RK21|E5RK21_HUMAN	0.67214	91	group_3311.smaller_source
tr|E5RK25|E5RK25_HUMAN	0.737644	160	group_3311.smaller_source
tr|E5RK26|E5RK26_HUMAN	0.786028	416	group_3311.smaller_source
tr|E5RK27|E5RK27_HUMAN	0.505752	108	group_3311.smaller_source
tr|E5RK37|E5RK37_HUMAN	0.553542	101	group_3311.smaller_source
tr|E5RK41|E5RK41_HUMAN	0.636612	143	group_3312.smaller_source
tr|E5RK45|E5RK45_HUMAN	0.889817	371	group_3312.smaller_source
tr|E5RK60|E5RK60_HUMAN	0.795937	168	group_3312.smaller_source
tr|E5RK63|E5RK63_HUMAN	0.70989	150	group_3312.smaller_source
tr|E5RK69|E5RK69_HUMAN	0.721836	460	group_3312.smaller_source
tr|E5RK70|E5RK70_HUMAN	0.704725	110	group_3312.smaller_source
tr|E5RK87|E5RK87_HUMAN	0.820583	516	group_3312.smaller_source
tr|E5RKA6|E5RKA6_HUMAN	0.821551	77	group_3312.smaller_source
sp|E5RQL4|FONG_HUMAN	0.728083	147	group_3312.smaller_source
tr|E6Y365|E6Y365_HUMAN	0.917586	934	group_3312.smaller_source
tr|E7DBM8|E7DBM8_HUMAN	0.642793	207	group_3313.smaller_source
tr|E7EM50|E7EM50_HUMAN	0.862252	463	group_3313.smaller_source
tr|E7EM53|E7EM53_HUMAN	0.917586	1886	group_3313.smaller_source
tr|E7EM56|E7EM56_HUMAN	0.839293	109	group_3313.smaller_source
tr|E7EM58|E7EM58_HUMAN	0.836648	151	group_3313.smaller_source
tr|E7EM64|E7EM64_HUMAN	0.834881	326	group_3313.smaller_source
tr|E7EM78|E7EM78_HUMAN	0.856455	232	group_3313.smaller_source
tr|E7EM83|E7EM83_HUMAN	0.819498	977	group_3313.smaller_source
tr|E7EM97|E7EM97_HUMAN	0.859468	329	group_3313.smaller_source
tr|E7EMA9|E7EMA9_HUMAN	0.862682	764	group_3313.smaller_source
tr|E7EMB1|E7EMB1_HUMAN	0.862682	527	group_3314.smaller_source
tr|E7EMB6|E7EMB6_HUMAN	0.810322	410	group_3314.smaller_source
tr|E7EMB8|E7EMB8_HUMAN	0.804993	269	group_3314.smaller_source
tr|E7EMC6|E7EMC6_HUMAN	0.721836	330	group_3314.smaller_source
tr|E7EMD6|E7EMD6_HUMAN	0.885825	604	group_3314.smaller_source
tr|E7EMG8|E7EMG8_HUMAN	0.859468	654	group_3314.smaller_source
tr|E7EMH4|E7EMH4_HUMAN	0.89492	96	group_3314.smaller_source
tr|E7EMH9|E7EMH9_HUMAN	0.853291	287	group_3314.smaller_source
tr|E7EMK3|E7EMK3_HUMAN	0.850756	483	group_3314.smaller_source
tr|E7EMN2|E7EMN2_HUMAN	0.674893	164	group_3314.smaller_source
tr|E7EMN6|E7EMN6_HUMAN	0.577296	170	group_3315.smaller_source
tr|E7EMS2|E7EMS2_HUMAN	0.744311	201	group_3315.smaller_source
tr|E7EMV7|E7EMV7_HUMAN	0.7515	492	group_3315.smaller_source
tr|E7EMV8|E7EMV8_HUMAN	0.722214	98	group_3315.smaller_source
tr|E7EMW0|E7EMW0_HUMAN	0.862682	320	group_3315.smaller_source
tr|E7EMZ9|E7EMZ9_HUMAN	0.862682	2826	group_3315.smaller_source
tr|E7EN01|E7EN01_HUMAN	0.739215	77	group_3315.smaller_source
tr|E7EN07|E7EN07_HUMAN	0.79223	329	group_3315.smaller_source
tr|E7EN19|E7EN19_HUMAN	0.889817	1235	group_3315.smaller_source
tr|E7EN24|E7EN24_HUMAN	0.917586	580	group_3315.smaller_source
tr|E7EN32|E7EN32_HUMAN	0.866119	555	group_3316.smaller_source
tr|E7EN38|E7EN38_HUMAN	0.862682	660	group_3316.smaller_source
tr|E7EN51|E7EN51_HUMAN	0.710528	176	group_3316.smaller_source
tr|E7EN65|E7EN65_HUMAN	0.710528	714	group_3316.smaller_source
tr|E7EN73|E7EN73_HUMAN	0.889817	1026	group_3316.smaller_source
tr|E7EN77|E7EN77_HUMAN	0.875486	919	group_3316.smaller_source
tr|E7EN81|E7EN81_HUMAN	0.833013	144	group_3316.smaller_source
tr|E7EN86|E7EN86_HUMAN	0.779719	610	group_3316.smaller_source
tr|E7EN89|E7EN89_HUMAN	0.739637	246	group_3316.smaller_source
tr|E7EN95|E7EN95_HUMAN	0.915677	2409	group_3316.smaller_source
tr|E7EN96|E7EN96_HUMAN	0.821551	135	group_3317.smaller_source
tr|E7ENA5|E7ENA5_HUMAN	0.881187	558	group_3317.smaller_source
tr|E7ENC1|E7ENC1_HUMAN	0.889817	303	group_3317.smaller_source
tr|E7ENC5|E7ENC5_HUMAN	0.889817	5360	group_3317.smaller_source
tr|E7ENE5|E7ENE5_HUMAN	0.889817	377	group_3317.smaller_source
tr|E7ENF1|E7ENF1_HUMAN	0.737644	221	group_3317.smaller_source
tr|E7ENF2|E7ENF2_HUMAN	0.917586	213	group_3317.smaller_source
tr|E7ENF8|E7ENF8_HUMAN	0.507208	207	group_3317.smaller_source
tr|E7ENH5|E7ENH5_HUMAN	0.881127	427	group_3317.smaller_source
tr|E7ENI1|E7ENI1_HUMAN	0.866119	672	group_3317.smaller_source
tr|E7ENI9|E7ENI9_HUMAN	0.847503	571	group_3318.smaller_source
tr|E7ENJ6|E7ENJ6_HUMAN	0.889817	370	group_3318.smaller_source
tr|E7ENL9|E7ENL9_HUMAN	0.74225	130	group_3318.smaller_source
tr|E7ENM0|E7ENM0_HUMAN	0.710528	706	group_3318.smaller_source
tr|E7ENQ1|E7ENQ1_HUMAN	0.889817	1154	group_3318.smaller_source
tr|E7ENQ6|E7ENQ6_HUMAN	0.859468	273	group_3318.smaller_source
tr|E7ENR5|E7ENR5_HUMAN	0.784244	236	group_3318.smaller_source
tr|E7ENR9|E7ENR9_HUMAN	0.914775	175	group_3318.smaller_source
tr|E7ENS9|E7ENS9_HUMAN	0.749493	371	group_3318.smaller_source
tr|E7ENU7|E7ENU7_HUMAN	0.850756	175	group_3318.smaller_source
tr|E7ENU9|E7ENU9_HUMAN	0.762764	253	group_3319.smaller_source
tr|E7ENV7|E7ENV7_HUMAN	0.883629	552	group_3319.smaller_source
tr|E7ENW7|E7ENW7_HUMAN	0.710528	214	group_3319.smaller_source
tr|E7ENX0|E7ENX0_HUMAN	0.862682	204	group_3319.smaller_source
tr|E7ENY0|E7ENY0_HUMAN	0.850756	663	group_3319.smaller_source
tr|E7ENZ3|E7ENZ3_HUMAN	0.862682	486	group_3319.smaller_source
tr|E7EP17|E7EP17_HUMAN	0.940087	4410	group_3319.smaller_source
tr|E7EP60|E7EP60_HUMAN	0.83058	614	group_3319.smaller_source
tr|E7EP63|E7EP63_HUMAN	0.777878	167	group_3319.smaller_source
tr|E7EP65|E7EP65_HUMAN	0.792105	486	group_3319.smaller_source
sp|P22223|CADH3_HUMAN	0.914775	829	group_332.smaller_source
sp|P22234|PUR6_HUMAN	0.812991	425	group_332.smaller_source
sp|P22301|IL10_HUMAN	0.874006	178	group_332.smaller_source
sp|P22303|ACES_HUMAN	0.845117	614	group_332.smaller_source
sp|P22304|IDS_HUMAN	0.809793	550	group_332.smaller_source
sp|P22307|SCP2_HUMAN	0.889817	547	group_332.smaller_source
sp|P22309|UD11_HUMAN	0.867814	533	group_332.smaller_source
sp|P22310|UD14_HUMAN	0.917586	534	group_332.smaller_source
sp|P22314|UBA1_HUMAN	0.87713	1058	group_332.smaller_source
sp|P22352|GPX3_HUMAN	0.866119	226	group_332.smaller_source
tr|E7EP66|E7EP66_HUMAN	0.797423	510	group_3320.smaller_source
tr|E7EP82|E7EP82_HUMAN	0.710528	168	group_3320.smaller_source
tr|E7EP87|E7EP87_HUMAN	0.790825	502	group_3320.smaller_source
tr|E7EPA0|E7EPA0_HUMAN	0.874006	690	group_3320.smaller_source
tr|E7EPA1|E7EPA1_HUMAN	0.810156	268	group_3320.smaller_source
tr|E7EPA6|E7EPA6_HUMAN	0.839293	850	group_3320.smaller_source
tr|E7EPB3|E7EPB3_HUMAN	0.699044	124	group_3320.smaller_source
tr|E7EPC3|E7EPC3_HUMAN	0.855678	329	group_3320.smaller_source
tr|E7EPC8|E7EPC8_HUMAN	0.889817	1134	group_3320.smaller_source
tr|E7EPG1|E7EPG1_HUMAN	0.887607	970	group_3320.smaller_source
tr|E7EPI0|E7EPI0_HUMAN	0.922155	1338	group_3321.smaller_source
tr|E7EPI5|E7EPI5_HUMAN	0.833013	104	group_3321.smaller_source
tr|E7EPJ7|E7EPJ7_HUMAN	0.914775	2546	group_3321.smaller_source
tr|E7EPK0|E7EPK0_HUMAN	0.889817	897	group_3321.smaller_source
tr|E7EPK4|E7EPK4_HUMAN	0.647655	191	group_3321.smaller_source
tr|E7EPL9|E7EPL9_HUMAN	0.889817	713	group_3321.smaller_source
tr|E7EPM4|E7EPM4_HUMAN	0.889817	4262	group_3321.smaller_source
tr|E7EPM7|E7EPM7_HUMAN	0.915677	213	group_3321.smaller_source
tr|E7EPN6|E7EPN6_HUMAN	0.713709	319	group_3321.smaller_source
tr|E7EPN8|E7EPN8_HUMAN	0.735727	266	group_3321.smaller_source
tr|E7EPP6|E7EPP6_HUMAN	0.862682	492	group_3322.smaller_source
tr|E7EPP7|E7EPP7_HUMAN	0.821551	531	group_3322.smaller_source
tr|E7EPS5|E7EPS5_HUMAN	0.782254	208	group_3322.smaller_source
tr|E7EPS8|E7EPS8_HUMAN	0.917586	1390	group_3322.smaller_source
tr|E7EPT6|E7EPT6_HUMAN	0.772328	165	group_3322.smaller_source
tr|E7EPU1|E7EPU1_HUMAN	0.881127	235	group_3322.smaller_source
tr|E7EPU7|E7EPU7_HUMAN	0.84753	127	group_3322.smaller_source
tr|E7EPW2|E7EPW2_HUMAN	0.862682	110	group_3322.smaller_source
tr|E7EPW4|E7EPW4_HUMAN	0.757922	281	group_3322.smaller_source
tr|E7EPX3|E7EPX3_HUMAN	0.817073	224	group_3322.smaller_source
tr|E7EPX8|E7EPX8_HUMAN	0.889817	688	group_3323.smaller_source
tr|E7EPY9|E7EPY9_HUMAN	0.922155	934	group_3323.smaller_source
tr|E7EPZ0|E7EPZ0_HUMAN	0.922155	903	group_3323.smaller_source
tr|E7EQ08|E7EQ08_HUMAN	0.862682	352	group_3323.smaller_source
tr|E7EQ12|E7EQ12_HUMAN	0.786028	423	group_3323.smaller_source
tr|E7EQ14|E7EQ14_HUMAN	0.839845	474	group_3323.smaller_source
tr|E7EQ29|E7EQ29_HUMAN	0.889817	546	group_3323.smaller_source
tr|E7EQ34|E7EQ34_HUMAN	0.862682	232	group_3323.smaller_source
tr|E7EQ45|E7EQ45_HUMAN	0.914025	504	group_3323.smaller_source
tr|E7EQ49|E7EQ49_HUMAN	0.812991	249	group_3323.smaller_source
tr|E7EQ52|E7EQ52_HUMAN	0.889817	1090	group_3324.smaller_source
tr|E7EQ61|E7EQ61_HUMAN	0.889817	377	group_3324.smaller_source
tr|E7EQ64|E7EQ64_HUMAN	0.834881	261	group_3324.smaller_source
tr|E7EQ67|E7EQ67_HUMAN	0.917586	529	group_3324.smaller_source
tr|E7EQ72|E7EQ72_HUMAN	0.800449	166	group_3324.smaller_source
tr|E7EQ97|E7EQ97_HUMAN	0.84753	110	group_3324.smaller_source
tr|E7EQA0|E7EQA0_HUMAN	0.786028	431	group_3324.smaller_source
tr|E7EQB5|E7EQB5_HUMAN	0.862682	325	group_3324.smaller_source
tr|E7EQB9|E7EQB9_HUMAN	0.75461	296	group_3324.smaller_source
tr|E7EQC5|E7EQC5_HUMAN	0.647655	140	group_3324.smaller_source
tr|E7EQD7|E7EQD7_HUMAN	0.888715	658	group_3325.smaller_source
tr|E7EQD9|E7EQD9_HUMAN	0.845117	303	group_3325.smaller_source
tr|E7EQE8|E7EQE8_HUMAN	0.647655	139	group_3325.smaller_source
tr|E7EQF3|E7EQF3_HUMAN	0.911293	118	group_3325.smaller_source
tr|E7EQF8|E7EQF8_HUMAN	0.73004	55	group_3325.smaller_source
tr|E7EQG2|E7EQG2_HUMAN	0.889817	362	group_3325.smaller_source
tr|E7EQG5|E7EQG5_HUMAN	0.917586	797	group_3325.smaller_source
tr|E7EQH8|E7EQH8_HUMAN	0.710528	151	group_3325.smaller_source
tr|E7EQJ3|E7EQJ3_HUMAN	0.917586	122	group_3325.smaller_source
tr|E7EQL1|E7EQL1_HUMAN	0.845225	142	group_3325.smaller_source
tr|E7EQL2|E7EQL2_HUMAN	0.889817	672	group_3326.smaller_source
tr|E7EQL8|E7EQL8_HUMAN	0.928717	1493	group_3326.smaller_source
tr|E7EQN4|E7EQN4_HUMAN	0.889817	278	group_3326.smaller_source
tr|E7EQN5|E7EQN5_HUMAN	0.877625	925	group_3326.smaller_source
tr|E7EQN9|E7EQN9_HUMAN	0.888715	938	group_3326.smaller_source
tr|E7EQQ5|E7EQQ5_HUMAN	0.773053	209	group_3326.smaller_source
tr|E7EQR6|E7EQR6_HUMAN	0.889817	401	group_3326.smaller_source
tr|E7EQT0|E7EQT0_HUMAN	0.713709	324	group_3326.smaller_source
tr|E7EQT3|E7EQT3_HUMAN	0.914574	998	group_3326.smaller_source
tr|E7EQT4|E7EQT4_HUMAN	0.762764	1301	group_3326.smaller_source
tr|E7EQT5|E7EQT5_HUMAN	0.839845	126	group_3327.smaller_source
tr|E7EQU1|E7EQU1_HUMAN	0.647629	193	group_3327.smaller_source
tr|E7EQV3|E7EQV3_HUMAN	0.914025	591	group_3327.smaller_source
tr|E7EQV9|E7EQV9_HUMAN	0.850756	174	group_3327.smaller_source
tr|E7EQW5|E7EQW5_HUMAN	0.68906	163	group_3327.smaller_source
tr|E7EQY4|E7EQY4_HUMAN	0.819498	514	group_3327.smaller_source
tr|E7ER04|E7ER04_HUMAN	0.878913	422	group_3327.smaller_source
tr|E7ER08|E7ER08_HUMAN	0.889817	321	group_3327.smaller_source
tr|E7ER26|E7ER26_HUMAN	0.864403	1141	group_3327.smaller_source
tr|E7ER27|E7ER27_HUMAN	0.889817	500	group_3327.smaller_source
tr|E7ER42|E7ER42_HUMAN	0.746104	174	group_3328.smaller_source
tr|E7ER52|E7ER52_HUMAN	0.777878	171	group_3328.smaller_source
tr|E7ER60|E7ER60_HUMAN	0.882267	839	group_3328.smaller_source
tr|E7ER61|E7ER61_HUMAN	0.915677	739	group_3328.smaller_source
tr|E7ER77|E7ER77_HUMAN	0.866119	841	group_3328.smaller_source
tr|E7ER82|E7ER82_HUMAN	0.889817	629	group_3328.smaller_source
tr|E7ERA2|E7ERA2_HUMAN	0.378241	44	group_3328.smaller_source
sp|E7ERA6|RN223_HUMAN	0.723395	249	group_3328.smaller_source
tr|E7ERC8|E7ERC8_HUMAN	0.877625	86	group_3328.smaller_source
tr|E7ERF2|E7ERF2_HUMAN	0.889817	433	group_3328.smaller_source
tr|E7ERG8|E7ERG8_HUMAN	0.889817	781	group_3329.smaller_source
tr|E7ERH1|E7ERH1_HUMAN	0.867834	780	group_3329.smaller_source
tr|E7ERH2|E7ERH2_HUMAN	0.804993	142	group_3329.smaller_source
tr|E7ERI1|E7ERI1_HUMAN	0.862682	184	group_3329.smaller_source
tr|E7ERJ7|E7ERJ7_HUMAN	0.793267	604	group_3329.smaller_source
tr|E7ERK4|E7ERK4_HUMAN	0.786028	297	group_3329.smaller_source
tr|E7ERK6|E7ERK6_HUMAN	0.872048	204	group_3329.smaller_source
tr|E7ERK8|E7ERK8_HUMAN	0.80476	774	group_3329.smaller_source
tr|E7ERK9|E7ERK9_HUMAN	0.889817	544	group_3329.smaller_source
tr|E7ERL0|E7ERL0_HUMAN	0.720598	139	group_3329.smaller_source
sp|P22362|CCL1_HUMAN	0.705999	96	group_333.smaller_source
sp|P22392|NDKB_HUMAN	0.76382	152	group_333.smaller_source
sp|P22413|ENPP1_HUMAN	0.889817	925	group_333.smaller_source
sp|P22415|USF1_HUMAN	0.786028	310	group_333.smaller_source
sp|P22455|FGFR4_HUMAN	0.914775	802	group_333.smaller_source
sp|P22459|KCNA4_HUMAN	0.898761	653	group_333.smaller_source
sp|P22460|KCNA5_HUMAN	0.866119	613	group_333.smaller_source
sp|P22466|GALA_HUMAN	0.881127	123	group_333.smaller_source
sp|P22492|H1T_HUMAN	0.665628	207	group_333.smaller_source
sp|P22528|SPR1B_HUMAN	0.409362	89	group_333.smaller_source
tr|E7ERP7|E7ERP7_HUMAN	0.834881	219	group_3330.smaller_source
tr|E7ERQ6|E7ERQ6_HUMAN	0.881187	390	group_3330.smaller_source
tr|E7ERR3|E7ERR3_HUMAN	0.86772	780	group_3330.smaller_source
tr|E7ERW5|E7ERW5_HUMAN	0.713709	295	group_3330.smaller_source
tr|E7ERX9|E7ERX9_HUMAN	0.922155	743	group_3330.smaller_source
tr|E7ERY4|E7ERY4_HUMAN	0.862848	325	group_3330.smaller_source
tr|E7ERZ2|E7ERZ2_HUMAN	0.6034	70	group_3330.smaller_source
tr|E7ES08|E7ES08_HUMAN	0.647629	188	group_3330.smaller_source
tr|E7ES10|E7ES10_HUMAN	0.786028	642	group_3330.smaller_source
tr|E7ES28|E7ES28_HUMAN	0.862682	200	group_3330.smaller_source
tr|E7ES60|E7ES60_HUMAN	0.914775	268	group_3331.smaller_source
tr|E7ES84|E7ES84_HUMAN	0.888049	1134	group_3331.smaller_source
tr|E7ESB3|E7ESB3_HUMAN	0.746104	201	group_3331.smaller_source
tr|E7ESC6|E7ESC6_HUMAN	0.915677	1088	group_3331.smaller_source
tr|E7ESD2|E7ESD2_HUMAN	0.889817	1279	group_3331.smaller_source
tr|E7ESD9|E7ESD9_HUMAN	0.862682	551	group_3331.smaller_source
tr|E7ESE2|E7ESE2_HUMAN	0.777878	202	group_3331.smaller_source
tr|E7ESF5|E7ESF5_HUMAN	0.888049	138	group_3331.smaller_source
tr|E7ESG2|E7ESG2_HUMAN	0.820583	1286	group_3331.smaller_source
tr|E7ESG8|E7ESG8_HUMAN	0.845225	145	group_3331.smaller_source
tr|E7ESJ6|E7ESJ6_HUMAN	0.799646	218	group_3332.smaller_source
tr|E7ESK4|E7ESK4_HUMAN	0.862682	329	group_3332.smaller_source
tr|E7ESK6|E7ESK6_HUMAN	0.800449	165	group_3332.smaller_source
tr|E7ESK9|E7ESK9_HUMAN	0.914775	782	group_3332.smaller_source
tr|E7ESL0|E7ESL0_HUMAN	0.714022	212	group_3332.smaller_source
tr|E7ESP8|E7ESP8_HUMAN	0.694832	467	group_3332.smaller_source
tr|E7ESS6|E7ESS6_HUMAN	0.889817	627	group_3332.smaller_source
tr|E7ESU0|E7ESU0_HUMAN	0.862682	1180	group_3332.smaller_source
tr|E7ESV4|E7ESV4_HUMAN	0.743919	157	group_3332.smaller_source
tr|E7ESW5|E7ESW5_HUMAN	0.821264	1131	group_3332.smaller_source
tr|E7ESX1|E7ESX1_HUMAN	0.842633	954	group_3333.smaller_source
tr|E7ESX4|E7ESX4_HUMAN	0.759578	169	group_3333.smaller_source
tr|E7ESY4|E7ESY4_HUMAN	0.811999	703	group_3333.smaller_source
tr|E7ESZ6|E7ESZ6_HUMAN	0.738321	147	group_3333.smaller_source
tr|E7ESZ7|E7ESZ7_HUMAN	0.790587	390	group_3333.smaller_source
tr|E7ET15|E7ET15_HUMAN	0.850756	1028	group_3333.smaller_source
tr|E7ET33|E7ET33_HUMAN	0.913175	698	group_3333.smaller_source
tr|E7ET40|E7ET40_HUMAN	0.915677	414	group_3333.smaller_source
tr|E7ET42|E7ET42_HUMAN	0.915677	860	group_3333.smaller_source
tr|E7ET46|E7ET46_HUMAN	0.862682	613	group_3333.smaller_source
tr|E7ET59|E7ET59_HUMAN	0.917586	190	group_3334.smaller_source
tr|E7ET86|E7ET86_HUMAN	0.862682	590	group_3334.smaller_source
tr|E7ET87|E7ET87_HUMAN	0.737644	609	group_3334.smaller_source
tr|E7ET92|E7ET92_HUMAN	0.856455	370	group_3334.smaller_source
tr|E7ETC2|E7ETC2_HUMAN	0.72064	423	group_3334.smaller_source
tr|E7ETD6|E7ETD6_HUMAN	0.889817	2764	group_3334.smaller_source
tr|E7ETE6|E7ETE6_HUMAN	0.888715	212	group_3334.smaller_source
tr|E7ETH0|E7ETH0_HUMAN	0.834881	591	group_3334.smaller_source
tr|E7ETH1|E7ETH1_HUMAN	0.874006	728	group_3334.smaller_source
tr|E7ETI1|E7ETI1_HUMAN	0.701075	172	group_3334.smaller_source
tr|E7ETK1|E7ETK1_HUMAN	0.729	783	group_3335.smaller_source
tr|E7ETM6|E7ETM6_HUMAN	0.815736	135	group_3335.smaller_source
tr|E7ETN9|E7ETN9_HUMAN	0.851828	180	group_3335.smaller_source
tr|E7ETP7|E7ETP7_HUMAN	0.710528	294	group_3335.smaller_source
tr|E7ETR1|E7ETR1_HUMAN	0.845567	427	group_3335.smaller_source
tr|E7ETR3|E7ETR3_HUMAN	0.881187	366	group_3335.smaller_source
tr|E7ETS9|E7ETS9_HUMAN	0.762764	246	group_3335.smaller_source
tr|E7ETT1|E7ETT1_HUMAN	0.889817	520	group_3335.smaller_source
tr|E7ETT4|E7ETT4_HUMAN	0.889817	482	group_3335.smaller_source
tr|E7ETT9|E7ETT9_HUMAN	0.80301	319	group_3335.smaller_source
tr|E7ETU7|E7ETU7_HUMAN	0.778787	375	group_3336.smaller_source
tr|E7ETU9|E7ETU9_HUMAN	0.889817	703	group_3336.smaller_source
tr|E7ETV1|E7ETV1_HUMAN	0.648633	284	group_3336.smaller_source
tr|E7ETV3|E7ETV3_HUMAN	0.839845	170	group_3336.smaller_source
tr|E7ETY2|E7ETY2_HUMAN	0.760248	1488	group_3336.smaller_source
tr|E7ETY7|E7ETY7_HUMAN	0.889817	158	group_3336.smaller_source
tr|E7ETZ4|E7ETZ4_HUMAN	0.874006	408	group_3336.smaller_source
tr|E7EU07|E7EU07_HUMAN	0.665475	97	group_3336.smaller_source
tr|E7EU13|E7EU13_HUMAN	0.853291	1194	group_3336.smaller_source
tr|E7EU38|E7EU38_HUMAN	0.881187	651	group_3336.smaller_source
tr|E7EU39|E7EU39_HUMAN	0.881187	366	group_3337.smaller_source
tr|E7EU49|E7EU49_HUMAN	0.850756	497	group_3337.smaller_source
tr|E7EU71|E7EU71_HUMAN	0.850756	547	group_3337.smaller_source
tr|E7EU81|E7EU81_HUMAN	0.917586	3223	group_3337.smaller_source
tr|E7EU85|E7EU85_HUMAN	0.889817	454	group_3337.smaller_source
tr|E7EUB5|E7EUB5_HUMAN	0.568363	168	group_3337.smaller_source
tr|E7EUC4|E7EUC4_HUMAN	0.807574	559	group_3337.smaller_source
tr|E7EUC7|E7EUC7_HUMAN	0.833013	517	group_3337.smaller_source
tr|E7EUC9|E7EUC9_HUMAN	0.761214	327	group_3337.smaller_source
tr|E7EUE6|E7EUE6_HUMAN	0.879444	1364	group_3337.smaller_source
tr|E7EUH7|E7EUH7_HUMAN	0.875486	448	group_3338.smaller_source
tr|E7EUI7|E7EUI7_HUMAN	0.577296	80	group_3338.smaller_source
tr|E7EUL7|E7EUL7_HUMAN	0.717179	768	group_3338.smaller_source
tr|E7EUL8|E7EUL8_HUMAN	0.862682	630	group_3338.smaller_source
tr|E7EUN2|E7EUN2_HUMAN	0.922155	1069	group_3338.smaller_source
tr|E7EUS2|E7EUS2_HUMAN	0.869243	836	group_3338.smaller_source
tr|E7EUS6|E7EUS6_HUMAN	0.756981	125	group_3338.smaller_source
tr|E7EUS7|E7EUS7_HUMAN	0.810891	101	group_3338.smaller_source
tr|E7EUU4|E7EUU4_HUMAN	0.862682	1560	group_3338.smaller_source
tr|E7EUW9|E7EUW9_HUMAN	0.694832	731	group_3338.smaller_source
tr|E7EUX4|E7EUX4_HUMAN	0.917586	212	group_3339.smaller_source
tr|E7EUY3|E7EUY3_HUMAN	0.889817	516	group_3339.smaller_source
tr|E7EUY5|E7EUY5_HUMAN	0.862682	135	group_3339.smaller_source
tr|E7EUY6|E7EUY6_HUMAN	0.917586	447	group_3339.smaller_source
tr|E7EV01|E7EV01_HUMAN	0.889817	680	group_3339.smaller_source
tr|E7EV03|E7EV03_HUMAN	0.74346	567	group_3339.smaller_source
tr|E7EV07|E7EV07_HUMAN	0.862848	1876	group_3339.smaller_source
tr|E7EV10|E7EV10_HUMAN	0.83058	590	group_3339.smaller_source
tr|E7EV12|E7EV12_HUMAN	0.839845	124	group_3339.smaller_source
tr|E7EV13|E7EV13_HUMAN	0.914775	500	group_3339.smaller_source
sp|P22557|HEM0_HUMAN	0.841571	587	group_334.smaller_source
sp|P22570|ADRO_HUMAN	0.829512	491	group_334.smaller_source
sp|P22607|FGFR3_HUMAN	0.877625	806	group_334.smaller_source
sp|P22612|KAPCG_HUMAN	0.862682	351	group_334.smaller_source
sp|P22626|ROA2_HUMAN	0.793267	353	group_334.smaller_source
sp|P22670|RFX1_HUMAN	0.866119	979	group_334.smaller_source
sp|P22674|CCNO_HUMAN	0.883629	350	group_334.smaller_source
sp|P22680|CP7A1_HUMAN	0.757922	504	group_334.smaller_source
sp|P22681|CBL_HUMAN	0.824573	906	group_334.smaller_source
sp|P22692|IBP4_HUMAN	0.779096	258	group_334.smaller_source
tr|E7EV50|E7EV50_HUMAN	0.866996	411	group_3340.smaller_source
tr|E7EV53|E7EV53_HUMAN	0.88338	443	group_3340.smaller_source
tr|E7EV54|E7EV54_HUMAN	0.833013	906	group_3340.smaller_source
tr|E7EV59|E7EV59_HUMAN	0.866119	307	group_3340.smaller_source
tr|E7EV71|E7EV71_HUMAN	0.858967	1353	group_3340.smaller_source
tr|E7EV90|E7EV90_HUMAN	0.849656	808	group_3340.smaller_source
tr|E7EV99|E7EV99_HUMAN	0.850756	632	group_3340.smaller_source
tr|E7EVA4|E7EVA4_HUMAN	0.889817	178	group_3340.smaller_source
tr|E7EVB6|E7EVB6_HUMAN	0.889817	620	group_3340.smaller_source
tr|E7EVC4|E7EVC4_HUMAN	0.648633	99	group_3340.smaller_source
tr|E7EVC7|E7EVC7_HUMAN	0.889817	624	group_3341.smaller_source
tr|E7EVG6|E7EVG6_HUMAN	0.862682	1400	group_3341.smaller_source
tr|E7EVH7|E7EVH7_HUMAN	0.856114	719	group_3341.smaller_source
tr|E7EVI4|E7EVI4_HUMAN	0.737644	581	group_3341.smaller_source
tr|E7EVI8|E7EVI8_HUMAN	0.675743	196	group_3341.smaller_source
tr|E7EVJ4|E7EVJ4_HUMAN	0.838393	511	group_3341.smaller_source
tr|E7EVJ5|E7EVJ5_HUMAN	0.917586	1227	group_3341.smaller_source
tr|E7EVK1|E7EVK1_HUMAN	0.889817	1071	group_3341.smaller_source
tr|E7EVK2|E7EVK2_HUMAN	0.853291	283	group_3341.smaller_source
tr|E7EVL5|E7EVL5_HUMAN	0.665847	81	group_3341.smaller_source
tr|E7EVL7|E7EVL7_HUMAN	0.771064	222	group_3342.smaller_source
tr|E7EVM7|E7EVM7_HUMAN	0.915677	2703	group_3342.smaller_source
tr|E7EVM8|E7EVM8_HUMAN	0.888049	353	group_3342.smaller_source
tr|E7EVP0|E7EVP0_HUMAN	0.850756	154	group_3342.smaller_source
tr|E7EVU5|E7EVU5_HUMAN	0.853739	537	group_3342.smaller_source
tr|E7EVV3|E7EVV3_HUMAN	0.888715	516	group_3342.smaller_source
tr|E7EVW7|E7EVW7_HUMAN	0.695167	449	group_3342.smaller_source
tr|E7EVY2|E7EVY2_HUMAN	0.914775	256	group_3342.smaller_source
tr|E7EVY3|E7EVY3_HUMAN	0.786028	693	group_3342.smaller_source
tr|E7EVZ1|E7EVZ1_HUMAN	0.917586	3590	group_3342.smaller_source
tr|E7EVZ6|E7EVZ6_HUMAN	0.898761	424	group_3343.smaller_source
tr|E7EVZ9|E7EVZ9_HUMAN	0.737644	166	group_3343.smaller_source
tr|E7EW05|E7EW05_HUMAN	0.889817	650	group_3343.smaller_source
tr|E7EW14|E7EW14_HUMAN	0.850756	115	group_3343.smaller_source
tr|E7EW15|E7EW15_HUMAN	0.7515	257	group_3343.smaller_source
tr|E7EW28|E7EW28_HUMAN	0.922155	1054	group_3343.smaller_source
sp|E7EW31|PROB1_HUMAN	0.73703	1015	group_3343.smaller_source
tr|E7EW32|E7EW32_HUMAN	0.889817	438	group_3343.smaller_source
tr|E7EW35|E7EW35_HUMAN	0.723395	161	group_3343.smaller_source
tr|E7EW50|E7EW50_HUMAN	0.853739	545	group_3343.smaller_source
tr|E7EW59|E7EW59_HUMAN	0.847318	906	group_3344.smaller_source
tr|E7EW69|E7EW69_HUMAN	0.817062	450	group_3344.smaller_source
tr|E7EW77|E7EW77_HUMAN	0.792105	480	group_3344.smaller_source
tr|E7EW83|E7EW83_HUMAN	0.888715	526	group_3344.smaller_source
tr|E7EW84|E7EW84_HUMAN	0.889817	701	group_3344.smaller_source
tr|E7EWD3|E7EWD3_HUMAN	0.889817	832	group_3344.smaller_source
tr|E7EWD5|E7EWD5_HUMAN	0.922155	132	group_3344.smaller_source
tr|E7EWD6|E7EWD6_HUMAN	0.862682	1434	group_3344.smaller_source
tr|E7EWD9|E7EWD9_HUMAN	0.883629	438	group_3344.smaller_source
tr|E7EWE1|E7EWE1_HUMAN	0.889817	347	group_3344.smaller_source
tr|E7EWE7|E7EWE7_HUMAN	0.915677	527	group_3345.smaller_source
tr|E7EWE8|E7EWE8_HUMAN	0.833013	144	group_3345.smaller_source
tr|E7EWH7|E7EWH7_HUMAN	0.736631	153	group_3345.smaller_source
tr|E7EWH8|E7EWH8_HUMAN	0.684495	276	group_3345.smaller_source
tr|E7EWI0|E7EWI0_HUMAN	0.883137	1283	group_3345.smaller_source
tr|E7EWJ9|E7EWJ9_HUMAN	0.81201	169	group_3345.smaller_source
tr|E7EWM1|E7EWM1_HUMAN	0.878913	946	group_3345.smaller_source
tr|E7EWM2|E7EWM2_HUMAN	0.862682	293	group_3345.smaller_source
tr|E7EWM3|E7EWM3_HUMAN	0.853291	888	group_3345.smaller_source
tr|E7EWM7|E7EWM7_HUMAN	0.881127	369	group_3345.smaller_source
tr|E7EWN3|E7EWN3_HUMAN	0.912356	1461	group_3346.smaller_source
tr|E7EWP2|E7EWP2_HUMAN	0.917586	2309	group_3346.smaller_source
tr|E7EWP8|E7EWP8_HUMAN	0.713709	182	group_3346.smaller_source
tr|E7EWP9|E7EWP9_HUMAN	0.820583	869	group_3346.smaller_source
tr|E7EWR4|E7EWR4_HUMAN	0.784244	597	group_3346.smaller_source
tr|E7EWS8|E7EWS8_HUMAN	0.710528	166	group_3346.smaller_source
tr|E7EWV1|E7EWV1_HUMAN	0.917586	894	group_3346.smaller_source
tr|E7EWW0|E7EWW0_HUMAN	0.862682	1052	group_3346.smaller_source
tr|E7EWW9|E7EWW9_HUMAN	0.913175	237	group_3346.smaller_source
tr|E7EWY6|E7EWY6_HUMAN	0.889817	617	group_3346.smaller_source
tr|E7EWZ0|E7EWZ0_HUMAN	0.874006	178	group_3347.smaller_source
tr|E7EWZ4|E7EWZ4_HUMAN	0.841571	475	group_3347.smaller_source
tr|E7EX04|E7EX04_HUMAN	0.810156	473	group_3347.smaller_source
tr|E7EX17|E7EX17_HUMAN	0.666739	616	group_3347.smaller_source
tr|E7EX18|E7EX18_HUMAN	0.817062	191	group_3347.smaller_source
tr|E7EX40|E7EX40_HUMAN	0.866119	501	group_3347.smaller_source
tr|E7EX41|E7EX41_HUMAN	0.866119	191	group_3347.smaller_source
tr|E7EX42|E7EX42_HUMAN	0.850756	118	group_3347.smaller_source
tr|E7EX44|E7EX44_HUMAN	0.666739	557	group_3347.smaller_source
tr|E7EX48|E7EX48_HUMAN	0.853291	722	group_3347.smaller_source
tr|E7EX53|E7EX53_HUMAN	0.779168	133	group_3348.smaller_source
tr|E7EX57|E7EX57_HUMAN	0.889817	443	group_3348.smaller_source
tr|E7EX59|E7EX59_HUMAN	0.889817	570	group_3348.smaller_source
tr|E7EX60|E7EX60_HUMAN	0.915677	641	group_3348.smaller_source
tr|E7EX61|E7EX61_HUMAN	0.746104	129	group_3348.smaller_source
tr|E7EX73|E7EX73_HUMAN	0.862682	1436	group_3348.smaller_source
tr|E7EX83|E7EX83_HUMAN	0.889817	1038	group_3348.smaller_source
tr|E7EX84|E7EX84_HUMAN	0.862682	182	group_3348.smaller_source
tr|E7EX91|E7EX91_HUMAN	0.806606	339	group_3348.smaller_source
tr|E7EXB4|E7EXB4_HUMAN	0.713709	221	group_3348.smaller_source
tr|E9JVC4|E9JVC4_HUMAN	0.777878	378	group_3349.smaller_source
tr|E9NSU1|E9NSU1_HUMAN	0.881127	302	group_3349.smaller_source
tr|E9PAP3|E9PAP3_HUMAN	0.889817	250	group_3349.smaller_source
tr|E9PAP7|E9PAP7_HUMAN	0.917586	412	group_3349.smaller_source
tr|E9PAQ1|E9PAQ1_HUMAN	0.638708	415	group_3349.smaller_source
tr|E9PAR0|E9PAR0_HUMAN	0.757922	99	group_3349.smaller_source
tr|E9PAT1|E9PAT1_HUMAN	0.762764	200	group_3349.smaller_source
tr|E9PAV9|E9PAV9_HUMAN	0.753804	375	group_3349.smaller_source
tr|E9PB18|E9PB18_HUMAN	0.866996	901	group_3349.smaller_source
tr|E9PB28|E9PB28_HUMAN	0.676367	247	group_3349.smaller_source
sp|P22694|KAPCB_HUMAN	0.887343	351	group_335.smaller_source
sp|P22695|QCR2_HUMAN	0.853291	453	group_335.smaller_source
sp|P22732|GTR5_HUMAN	0.883629	501	group_335.smaller_source
sp|P22735|TGM1_HUMAN	0.889817	817	group_335.smaller_source
sp|P22736|NR4A1_HUMAN	0.862682	598	group_335.smaller_source
sp|P22748|CAH4_HUMAN	0.800449	312	group_335.smaller_source
sp|P22749|GNLY_HUMAN	0.731545	145	group_335.smaller_source
sp|P22760|AAAD_HUMAN	0.881127	399	group_335.smaller_source
sp|P22792|CPN2_HUMAN	0.794096	545	group_335.smaller_source
sp|P22794|EVI2A_HUMAN	0.836648	236	group_335.smaller_source
tr|E9PBB9|E9PBB9_HUMAN	0.917586	701	group_3350.smaller_source
tr|E9PBC1|E9PBC1_HUMAN	0.883629	484	group_3350.smaller_source
tr|E9PBC6|E9PBC6_HUMAN	0.862682	2875	group_3350.smaller_source
tr|E9PBE1|E9PBE1_HUMAN	0.917586	347	group_3350.smaller_source
tr|E9PBE3|E9PBE3_HUMAN	0.830783	544	group_3350.smaller_source
tr|E9PBF6|E9PBF6_HUMAN	0.862682	387	group_3350.smaller_source
tr|E9PBF9|E9PBF9_HUMAN	0.862682	395	group_3350.smaller_source
tr|E9PBG3|E9PBG3_HUMAN	0.830159	573	group_3350.smaller_source
tr|E9PBG7|E9PBG7_HUMAN	0.753804	512	group_3350.smaller_source
tr|E9PBG9|E9PBG9_HUMAN	0.738321	94	group_3350.smaller_source
tr|E9PBH4|E9PBH4_HUMAN	0.694832	96	group_3351.smaller_source
tr|E9PBI9|E9PBI9_HUMAN	0.800449	172	group_3351.smaller_source
tr|E9PBK6|E9PBK6_HUMAN	0.862682	569	group_3351.smaller_source
tr|E9PBL0|E9PBL0_HUMAN	0.914775	662	group_3351.smaller_source
tr|E9PBL8|E9PBL8_HUMAN	0.889817	962	group_3351.smaller_source
tr|E9PBM9|E9PBM9_HUMAN	0.914025	622	group_3351.smaller_source
tr|E9PBN4|E9PBN4_HUMAN	0.915677	1145	group_3351.smaller_source
tr|E9PBQ4|E9PBQ4_HUMAN	0.762737	392	group_3351.smaller_source
tr|E9PBT8|E9PBT8_HUMAN	0.866119	232	group_3351.smaller_source
tr|E9PBW4|E9PBW4_HUMAN	0.845117	92	group_3351.smaller_source
tr|E9PBY2|E9PBY2_HUMAN	0.881187	654	group_3352.smaller_source
tr|E9PBY3|E9PBY3_HUMAN	0.888049	383	group_3352.smaller_source
tr|E9PC20|E9PC20_HUMAN	0.955704	126	group_3352.smaller_source
tr|E9PC35|E9PC35_HUMAN	0.819498	1225	group_3352.smaller_source
tr|E9PC41|E9PC41_HUMAN	0.862682	314	group_3352.smaller_source
tr|E9PC52|E9PC52_HUMAN	0.914775	416	group_3352.smaller_source
tr|E9PC61|E9PC61_HUMAN	0.911293	303	group_3352.smaller_source
tr|E9PC62|E9PC62_HUMAN	0.914025	521	group_3352.smaller_source
tr|E9PC65|E9PC65_HUMAN	0.862682	711	group_3352.smaller_source
tr|E9PC66|E9PC66_HUMAN	0.889817	527	group_3352.smaller_source
tr|E9PC84|E9PC84_HUMAN	0.917586	1928	group_3353.smaller_source
tr|E9PC87|E9PC87_HUMAN	0.866119	539	group_3353.smaller_source
tr|E9PC90|E9PC90_HUMAN	0.883629	401	group_3353.smaller_source
tr|E9PCA1|E9PCA1_HUMAN	0.862682	520	group_3353.smaller_source
tr|E9PCA3|E9PCA3_HUMAN	0.868903	676	group_3353.smaller_source
tr|E9PCB6|E9PCB6_HUMAN	0.869243	600	group_3353.smaller_source
tr|E9PCC0|E9PCC0_HUMAN	0.866119	337	group_3353.smaller_source
tr|E9PCD7|E9PCD7_HUMAN	0.874006	958	group_3353.smaller_source
tr|E9PCE7|E9PCE7_HUMAN	0.872336	1165	group_3353.smaller_source
tr|E9PCF2|E9PCF2_HUMAN	0.83427	297	group_3353.smaller_source
tr|E9PCG9|E9PCG9_HUMAN	0.814588	256	group_3354.smaller_source
tr|E9PCH4|E9PCH4_HUMAN	0.830159	1651	group_3354.smaller_source
tr|E9PCH5|E9PCH5_HUMAN	0.786028	673	group_3354.smaller_source
tr|E9PCJ7|E9PCJ7_HUMAN	0.853291	360	group_3354.smaller_source
tr|E9PCM4|E9PCM4_HUMAN	0.898761	367	group_3354.smaller_source
tr|E9PCM6|E9PCM6_HUMAN	0.877625	768	group_3354.smaller_source
tr|E9PCN3|E9PCN3_HUMAN	0.883629	212	group_3354.smaller_source
tr|E9PCN4|E9PCN4_HUMAN	0.722483	535	group_3354.smaller_source
tr|E9PCN5|E9PCN5_HUMAN	0.773881	609	group_3354.smaller_source
tr|E9PCP0|E9PCP0_HUMAN	0.724597	339	group_3354.smaller_source
tr|E9PCS8|E9PCS8_HUMAN	0.819498	392	group_3355.smaller_source
tr|E9PCT3|E9PCT3_HUMAN	0.811999	113	group_3355.smaller_source
tr|E9PCT5|E9PCT5_HUMAN	0.759659	167	group_3355.smaller_source
tr|E9PCT8|E9PCT8_HUMAN	0.853291	298	group_3355.smaller_source
tr|E9PCV4|E9PCV4_HUMAN	0.889817	448	group_3355.smaller_source
tr|E9PCW0|E9PCW0_HUMAN	0.777878	216	group_3355.smaller_source
tr|E9PCW1|E9PCW1_HUMAN	0.824573	248	group_3355.smaller_source
tr|E9PCX2|E9PCX2_HUMAN	0.889817	263	group_3355.smaller_source
tr|E9PCY0|E9PCY0_HUMAN	0.821551	186	group_3355.smaller_source
tr|E9PCY7|E9PCY7_HUMAN	0.782046	429	group_3355.smaller_source
tr|E9PD10|E9PD10_HUMAN	0.911293	137	group_3356.smaller_source
tr|E9PD14|E9PD14_HUMAN	0.862682	153	group_3356.smaller_source
tr|E9PD17|E9PD17_HUMAN	0.875486	402	group_3356.smaller_source
tr|E9PD25|E9PD25_HUMAN	0.888319	1036	group_3356.smaller_source
tr|E9PD39|E9PD39_HUMAN	0.888715	326	group_3356.smaller_source
tr|E9PD41|E9PD41_HUMAN	0.840795	210	group_3356.smaller_source
tr|E9PD43|E9PD43_HUMAN	0.521905	260	group_3356.smaller_source
tr|E9PD50|E9PD50_HUMAN	0.862682	1170	group_3356.smaller_source
tr|E9PD55|E9PD55_HUMAN	0.792866	242	group_3356.smaller_source
tr|E9PD56|E9PD56_HUMAN	0.928698	482	group_3356.smaller_source
tr|E9PD72|E9PD72_HUMAN	0.786475	354	group_3357.smaller_source
tr|E9PD91|E9PD91_HUMAN	0.883629	628	group_3357.smaller_source
tr|E9PDB7|E9PDB7_HUMAN	0.739687	471	group_3357.smaller_source
tr|E9PDC2|E9PDC2_HUMAN	0.853291	2730	group_3357.smaller_source
tr|E9PDC3|E9PDC3_HUMAN	0.862682	956	group_3357.smaller_source
tr|E9PDD2|E9PDD2_HUMAN	0.889817	540	group_3357.smaller_source
tr|E9PDE4|E9PDE4_HUMAN	0.786028	636	group_3357.smaller_source
tr|E9PDE8|E9PDE8_HUMAN	0.842633	813	group_3357.smaller_source
tr|E9PDF6|E9PDF6_HUMAN	0.845117	1107	group_3357.smaller_source
tr|E9PDG3|E9PDG3_HUMAN	0.882267	580	group_3357.smaller_source
tr|E9PDG8|E9PDG8_HUMAN	0.875882	902	group_3358.smaller_source
tr|E9PDI2|E9PDI2_HUMAN	0.862682	451	group_3358.smaller_source
tr|E9PDI4|E9PDI4_HUMAN	0.782046	531	group_3358.smaller_source
tr|E9PDJ2|E9PDJ2_HUMAN	0.792866	277	group_3358.smaller_source
tr|E9PDJ9|E9PDJ9_HUMAN	0.889817	916	group_3358.smaller_source
tr|E9PDK2|E9PDK2_HUMAN	0.748735	683	group_3358.smaller_source
tr|E9PDL2|E9PDL2_HUMAN	0.862682	758	group_3358.smaller_source
tr|E9PDL4|E9PDL4_HUMAN	0.850756	471	group_3358.smaller_source
tr|E9PDL8|E9PDL8_HUMAN	0.89492	292	group_3358.smaller_source
tr|E9PDM8|E9PDM8_HUMAN	0.881127	663	group_3358.smaller_source
tr|E9PDN6|E9PDN6_HUMAN	0.890172	1311	group_3359.smaller_source
tr|E9PDN7|E9PDN7_HUMAN	0.739637	182	group_3359.smaller_source
tr|E9PDQ1|E9PDQ1_HUMAN	0.721226	177	group_3359.smaller_source
tr|E9PDQ5|E9PDQ5_HUMAN	0.862682	547	group_3359.smaller_source
tr|E9PDQ8|E9PDQ8_HUMAN	0.83922	379	group_3359.smaller_source
tr|E9PDR0|E9PDR0_HUMAN	0.889817	550	group_3359.smaller_source
tr|E9PDR5|E9PDR5_HUMAN	0.922155	1152	group_3359.smaller_source
tr|E9PDS3|E9PDS3_HUMAN	0.888715	632	group_3359.smaller_source
tr|E9PDU5|E9PDU5_HUMAN	0.922155	1070	group_3359.smaller_source
tr|E9PDU6|E9PDU6_HUMAN	0.694789	185	group_3359.smaller_source
sp|P22830|HEMH_HUMAN	0.888049	423	group_336.smaller_source
sp|P22888|LSHR_HUMAN	0.866119	699	group_336.smaller_source
sp|P22891|PROZ_HUMAN	0.793983	400	group_336.smaller_source
sp|P22894|MMP8_HUMAN	0.89492	467	group_336.smaller_source
sp|P22897|MRC1_HUMAN	0.914025	1456	group_336.smaller_source
sp|P22914|CRYGS_HUMAN	0.747646	178	group_336.smaller_source
sp|P23025|XPA_HUMAN	0.885825	273	group_336.smaller_source
sp|P23083|HV102_HUMAN	0.731501	117	group_336.smaller_source
sp|P23109|AMPD1_HUMAN	0.874006	747	group_336.smaller_source
sp|P23141|EST1_HUMAN	0.865252	567	group_336.smaller_source
tr|E9PDY4|E9PDY4_HUMAN	0.914025	2489	group_3360.smaller_source
tr|E9PDY6|E9PDY6_HUMAN	0.889817	5412	group_3360.smaller_source
tr|E9PDY7|E9PDY7_HUMAN	0.81201	519	group_3360.smaller_source
tr|E9PE15|E9PE15_HUMAN	0.866119	791	group_3360.smaller_source
tr|E9PE17|E9PE17_HUMAN	0.794391	129	group_3360.smaller_source
tr|E9PE19|E9PE19_HUMAN	0.889817	2859	group_3360.smaller_source
tr|E9PE63|E9PE63_HUMAN	0.889817	480	group_3360.smaller_source
tr|E9PE72|E9PE72_HUMAN	0.889817	378	group_3360.smaller_source
tr|E9PE89|E9PE89_HUMAN	0.652734	73	group_3360.smaller_source
tr|E9PEB5|E9PEB5_HUMAN	0.726373	655	group_3360.smaller_source
tr|E9PEC3|E9PEC3_HUMAN	0.887343	423	group_3361.smaller_source
tr|E9PED7|E9PED7_HUMAN	0.955704	354	group_3361.smaller_source
tr|E9PEE8|E9PEE8_HUMAN	0.889817	746	group_3361.smaller_source
tr|E9PEG3|E9PEG3_HUMAN	0.850756	600	group_3361.smaller_source
tr|E9PEH0|E9PEH0_HUMAN	0.922155	427	group_3361.smaller_source
tr|E9PEH6|E9PEH6_HUMAN	0.845117	396	group_3361.smaller_source
tr|E9PEI0|E9PEI0_HUMAN	0.862682	1008	group_3361.smaller_source
tr|E9PEI2|E9PEI2_HUMAN	0.917586	598	group_3361.smaller_source
tr|E9PEI4|E9PEI4_HUMAN	0.881187	680	group_3361.smaller_source
tr|E9PEJ1|E9PEJ1_HUMAN	0.917586	568	group_3361.smaller_source
tr|E9PEL3|E9PEL3_HUMAN	0.490969	75	group_3362.smaller_source
tr|E9PEM5|E9PEM5_HUMAN	0.917586	2575	group_3362.smaller_source
tr|E9PEP7|E9PEP7_HUMAN	0.862682	755	group_3362.smaller_source
tr|E9PEQ5|E9PEQ5_HUMAN	0.889817	143	group_3362.smaller_source
tr|E9PES6|E9PES6_HUMAN	0.647629	153	group_3362.smaller_source
tr|E9PEV4|E9PEV4_HUMAN	0.834881	216	group_3362.smaller_source
tr|E9PEY4|E9PEY4_HUMAN	0.889817	590	group_3362.smaller_source
tr|E9PEZ1|E9PEZ1_HUMAN	0.889817	2489	group_3362.smaller_source
tr|E9PEZ7|E9PEZ7_HUMAN	0.792105	458	group_3362.smaller_source
tr|E9PF06|E9PF06_HUMAN	0.778787	176	group_3362.smaller_source
tr|E9PF10|E9PF10_HUMAN	0.839845	1327	group_3363.smaller_source
tr|E9PF16|E9PF16_HUMAN	0.830783	572	group_3363.smaller_source
tr|E9PF32|E9PF32_HUMAN	0.898761	1278	group_3363.smaller_source
tr|E9PF46|E9PF46_HUMAN	0.720018	69	group_3363.smaller_source
tr|E9PF49|E9PF49_HUMAN	0.777878	221	group_3363.smaller_source
tr|E9PF55|E9PF55_HUMAN	0.867834	1721	group_3363.smaller_source
tr|E9PF58|E9PF58_HUMAN	0.811033	279	group_3363.smaller_source
tr|E9PF59|E9PF59_HUMAN	0.862682	801	group_3363.smaller_source
tr|E9PF82|E9PF82_HUMAN	0.753804	533	group_3363.smaller_source
tr|E9PF91|E9PF91_HUMAN	0.549968	112	group_3363.smaller_source
tr|E9PF95|E9PF95_HUMAN	0.83922	131	group_3364.smaller_source
tr|E9PFD2|E9PFD2_HUMAN	0.832041	342	group_3364.smaller_source
tr|E9PFE2|E9PFE2_HUMAN	0.838393	960	group_3364.smaller_source
tr|E9PFE6|E9PFE6_HUMAN	0.887343	165	group_3364.smaller_source
tr|E9PFF5|E9PFF5_HUMAN	0.889817	490	group_3364.smaller_source
tr|E9PFH2|E9PFH2_HUMAN	0.889817	1476	group_3364.smaller_source
tr|E9PFH4|E9PFH4_HUMAN	0.830783	857	group_3364.smaller_source
tr|E9PFH7|E9PFH7_HUMAN	0.850756	1330	group_3364.smaller_source
tr|E9PFI4|E9PFI4_HUMAN	0.735727	313	group_3364.smaller_source
tr|E9PFI7|E9PFI7_HUMAN	0.889817	833	group_3364.smaller_source
tr|E9PFI9|E9PFI9_HUMAN	0.811999	248	group_3365.smaller_source
tr|E9PFK5|E9PFK5_HUMAN	0.898761	788	group_3365.smaller_source
tr|E9PFM0|E9PFM0_HUMAN	0.820583	462	group_3365.smaller_source
tr|E9PFN4|E9PFN4_HUMAN	0.887607	1210	group_3365.smaller_source
tr|E9PFN5|E9PFN5_HUMAN	0.76382	190	group_3365.smaller_source
tr|E9PFQ4|E9PFQ4_HUMAN	0.743745	1115	group_3365.smaller_source
tr|E9PFR3|E9PFR3_HUMAN	0.811999	594	group_3365.smaller_source
tr|E9PFU5|E9PFU5_HUMAN	0.917586	524	group_3365.smaller_source
tr|E9PFW3|E9PFW3_HUMAN	0.833013	460	group_3365.smaller_source
tr|E9PFX0|E9PFX0_HUMAN	0.866119	401	group_3365.smaller_source
tr|E9PFY5|E9PFY5_HUMAN	0.666739	250	group_3366.smaller_source
tr|E9PG19|E9PG19_HUMAN	0.890172	764	group_3366.smaller_source
tr|E9PG37|E9PG37_HUMAN	0.850756	532	group_3366.smaller_source
tr|E9PG46|E9PG46_HUMAN	0.836648	674	group_3366.smaller_source
tr|E9PG59|E9PG59_HUMAN	0.888715	416	group_3366.smaller_source
tr|E9PG73|E9PG73_HUMAN	0.914025	739	group_3366.smaller_source
tr|E9PG92|E9PG92_HUMAN	0.862682	562	group_3366.smaller_source
tr|E9PGA6|E9PGA6_HUMAN	0.763754	284	group_3366.smaller_source
tr|E9PGB3|E9PGB3_HUMAN	0.850756	669	group_3366.smaller_source
tr|E9PGB6|E9PGB6_HUMAN	0.647655	158	group_3366.smaller_source
tr|E9PGB8|E9PGB8_HUMAN	0.750342	245	group_3367.smaller_source
tr|E9PGC0|E9PGC0_HUMAN	0.917586	881	group_3367.smaller_source
tr|E9PGE5|E9PGE5_HUMAN	0.810156	562	group_3367.smaller_source
tr|E9PGF5|E9PGF5_HUMAN	0.867834	1714	group_3367.smaller_source
sp|E9PGG2|ANHX_HUMAN	0.808085	379	group_3367.smaller_source
tr|E9PGH5|E9PGH5_HUMAN	0.850756	335	group_3367.smaller_source
tr|E9PGI0|E9PGI0_HUMAN	0.834881	395	group_3367.smaller_source
tr|E9PGK7|E9PGK7_HUMAN	0.913175	1553	group_3367.smaller_source
tr|E9PGM1|E9PGM1_HUMAN	0.862682	1513	group_3367.smaller_source
tr|E9PGN7|E9PGN7_HUMAN	0.866119	543	group_3367.smaller_source
tr|E9PGP6|E9PGP6_HUMAN	0.782046	444	group_3368.smaller_source
tr|E9PGQ0|E9PGQ0_HUMAN	0.862682	322	group_3368.smaller_source
tr|E9PGR5|E9PGR5_HUMAN	0.746104	107	group_3368.smaller_source
tr|E9PGT6|E9PGT6_HUMAN	0.885825	173	group_3368.smaller_source
tr|E9PGV9|E9PGV9_HUMAN	0.881127	824	group_3368.smaller_source
tr|E9PGW7|E9PGW7_HUMAN	0.669031	111	group_3368.smaller_source
tr|E9PGY2|E9PGY2_HUMAN	0.819498	280	group_3368.smaller_source
tr|E9PGZ4|E9PGZ4_HUMAN	0.914775	484	group_3368.smaller_source
tr|E9PGZ6|E9PGZ6_HUMAN	0.862682	166	group_3368.smaller_source
tr|E9PH05|E9PH05_HUMAN	0.668787	141	group_3368.smaller_source
tr|E9PH25|E9PH25_HUMAN	0.911293	105	group_3369.smaller_source
tr|E9PH27|E9PH27_HUMAN	0.7515	262	group_3369.smaller_source
tr|E9PH57|E9PH57_HUMAN	0.69349	773	group_3369.smaller_source
tr|E9PH60|E9PH60_HUMAN	0.771031	355	group_3369.smaller_source
tr|E9PH64|E9PH64_HUMAN	0.601212	168	group_3369.smaller_source
tr|E9PH70|E9PH70_HUMAN	0.915677	1305	group_3369.smaller_source
tr|E9PH76|E9PH76_HUMAN	0.794159	121	group_3369.smaller_source
tr|E9PH99|E9PH99_HUMAN	0.914775	1041	group_3369.smaller_source
tr|E9PHA6|E9PHA6_HUMAN	0.862682	921	group_3369.smaller_source
tr|E9PHB5|E9PHB5_HUMAN	0.889817	912	group_3369.smaller_source
sp|P23142|FBLN1_HUMAN	0.753804	703	group_337.smaller_source
sp|P23193|TCEA1_HUMAN	0.885825	301	group_337.smaller_source
sp|P23219|PGH1_HUMAN	0.922155	599	group_337.smaller_source
sp|P23229|ITA6_HUMAN	0.889817	1130	group_337.smaller_source
sp|P23246|SFPQ_HUMAN	0.780836	707	group_337.smaller_source
sp|P23258|TBG1_HUMAN	0.886428	451	group_337.smaller_source
sp|P23276|KELL_HUMAN	0.922155	732	group_337.smaller_source
sp|P23280|CAH6_HUMAN	0.836648	308	group_337.smaller_source
sp|P23284|PPIB_HUMAN	0.782254	216	group_337.smaller_source
sp|P23297|S10A1_HUMAN	0.77675	94	group_337.smaller_source
tr|E9PHD9|E9PHD9_HUMAN	0.821551	636	group_3370.smaller_source
tr|E9PHG0|E9PHG0_HUMAN	0.922155	184	group_3370.smaller_source
tr|E9PHG3|E9PHG3_HUMAN	0.881127	477	group_3370.smaller_source
tr|E9PHG5|E9PHG5_HUMAN	0.914775	470	group_3370.smaller_source
tr|E9PHH8|E9PHH8_HUMAN	0.862682	593	group_3370.smaller_source
tr|E9PHH9|E9PHH9_HUMAN	0.914025	411	group_3370.smaller_source
tr|E9PHI0|E9PHI0_HUMAN	0.890172	502	group_3370.smaller_source
tr|E9PHI4|E9PHI4_HUMAN	0.819498	822	group_3370.smaller_source
tr|E9PHI6|E9PHI6_HUMAN	0.887343	407	group_3370.smaller_source
tr|E9PHK5|E9PHK5_HUMAN	0.744941	246	group_3370.smaller_source
tr|E9PHM2|E9PHM2_HUMAN	0.883629	860	group_3371.smaller_source
tr|E9PHN6|E9PHN6_HUMAN	0.881127	193	group_3371.smaller_source
tr|E9PHN7|E9PHN7_HUMAN	0.666739	181	group_3371.smaller_source
tr|E9PHR9|E9PHR9_HUMAN	0.839845	239	group_3371.smaller_source
tr|E9PHS0|E9PHS0_HUMAN	0.799491	196	group_3371.smaller_source
tr|E9PHT9|E9PHT9_HUMAN	0.710528	163	group_3371.smaller_source
tr|E9PHV1|E9PHV1_HUMAN	0.647655	159	group_3371.smaller_source
tr|E9PHV5|E9PHV5_HUMAN	0.717179	1237	group_3371.smaller_source
tr|E9PHW4|E9PHW4_HUMAN	0.754856	341	group_3371.smaller_source
tr|E9PHY0|E9PHY0_HUMAN	0.887343	360	group_3371.smaller_source
tr|E9PHY3|E9PHY3_HUMAN	0.68111	183	group_3372.smaller_source
tr|E9PHY5|E9PHY5_HUMAN	0.839293	935	group_3372.smaller_source
tr|E9PHZ1|E9PHZ1_HUMAN	0.689543	134	group_3372.smaller_source
tr|E9PHZ3|E9PHZ3_HUMAN	0.888049	111	group_3372.smaller_source
tr|E9PI04|E9PI04_HUMAN	0.753804	148	group_3372.smaller_source
tr|E9PI08|E9PI08_HUMAN	0.866996	308	group_3372.smaller_source
tr|E9PI09|E9PI09_HUMAN	0.838084	198	group_3372.smaller_source
tr|E9PI12|E9PI12_HUMAN	0.725623	102	group_3372.smaller_source
tr|E9PI14|E9PI14_HUMAN	0.557108	86	group_3372.smaller_source
tr|E9PI20|E9PI20_HUMAN	0.711139	103	group_3372.smaller_source
sp|E9PI22|P23D1_HUMAN	0.809622	279	group_3373.smaller_source
tr|E9PI23|E9PI23_HUMAN	0.918631	141	group_3373.smaller_source
tr|E9PI28|E9PI28_HUMAN	0.595503	49	group_3373.smaller_source
tr|E9PI30|E9PI30_HUMAN	0.895914	364	group_3373.smaller_source
tr|E9PI32|E9PI32_HUMAN	0.740176	119	group_3373.smaller_source
tr|E9PI39|E9PI39_HUMAN	0.862682	204	group_3373.smaller_source
tr|E9PI60|E9PI60_HUMAN	0.917586	1106	group_3373.smaller_source
tr|E9PI61|E9PI61_HUMAN	0.81201	202	group_3373.smaller_source
tr|E9PI64|E9PI64_HUMAN	0.838084	130	group_3373.smaller_source
tr|E9PI68|E9PI68_HUMAN	0.767705	257	group_3373.smaller_source
tr|E9PI70|E9PI70_HUMAN	0.862682	115	group_3374.smaller_source
tr|E9PI74|E9PI74_HUMAN	0.753804	127	group_3374.smaller_source
tr|E9PI78|E9PI78_HUMAN	0.580954	99	group_3374.smaller_source
tr|E9PI86|E9PI86_HUMAN	0.782254	256	group_3374.smaller_source
tr|E9PI90|E9PI90_HUMAN	0.721517	95	group_3374.smaller_source
tr|E9PI99|E9PI99_HUMAN	0.771092	141	group_3374.smaller_source
tr|E9PIC5|E9PIC5_HUMAN	0.915677	573	group_3374.smaller_source
tr|E9PIC8|E9PIC8_HUMAN	0.839293	363	group_3374.smaller_source
tr|E9PID2|E9PID2_HUMAN	0.799491	296	group_3374.smaller_source
tr|E9PIE3|E9PIE3_HUMAN	0.72708	293	group_3374.smaller_source
tr|E9PIE4|E9PIE4_HUMAN	0.779719	294	group_3375.smaller_source
tr|E9PIE8|E9PIE8_HUMAN	0.866119	583	group_3375.smaller_source
tr|E9PIF1|E9PIF1_HUMAN	0.791676	242	group_3375.smaller_source
tr|E9PIG0|E9PIG0_HUMAN	0.839293	162	group_3375.smaller_source
tr|E9PIG2|E9PIG2_HUMAN	0.862682	165	group_3375.smaller_source
tr|E9PIG6|E9PIG6_HUMAN	0.869243	107	group_3375.smaller_source
tr|E9PIH9|E9PIH9_HUMAN	0.627826	147	group_3375.smaller_source
tr|E9PII3|E9PII3_HUMAN	0.839293	706	group_3375.smaller_source
tr|E9PIK5|E9PIK5_HUMAN	0.766215	181	group_3375.smaller_source
tr|E9PIL2|E9PIL2_HUMAN	0.819498	527	group_3375.smaller_source
tr|E9PIM0|E9PIM0_HUMAN	0.743745	358	group_3376.smaller_source
tr|E9PIM6|E9PIM6_HUMAN	0.755852	152	group_3376.smaller_source
tr|E9PIM9|E9PIM9_HUMAN	0.766215	199	group_3376.smaller_source
tr|E9PIN3|E9PIN3_HUMAN	0.889817	603	group_3376.smaller_source
tr|E9PIP0|E9PIP0_HUMAN	0.862682	119	group_3376.smaller_source
tr|E9PIP3|E9PIP3_HUMAN	0.866119	157	group_3376.smaller_source
tr|E9PIQ3|E9PIQ3_HUMAN	0.862682	401	group_3376.smaller_source
tr|E9PIR1|E9PIR1_HUMAN	0.889817	867	group_3376.smaller_source
tr|E9PIS4|E9PIS4_HUMAN	0.729	132	group_3376.smaller_source
tr|E9PIS9|E9PIS9_HUMAN	0.811999	118	group_3376.smaller_source
tr|E9PIT5|E9PIT5_HUMAN	0.821551	219	group_3377.smaller_source
tr|E9PIU3|E9PIU3_HUMAN	0.793193	226	group_3377.smaller_source
tr|E9PIV9|E9PIV9_HUMAN	0.698123	146	group_3377.smaller_source
tr|E9PIX2|E9PIX2_HUMAN	0.791839	172	group_3377.smaller_source
tr|E9PIX6|E9PIX6_HUMAN	0.889817	207	group_3377.smaller_source
tr|E9PIX7|E9PIX7_HUMAN	0.850756	295	group_3377.smaller_source
tr|E9PIY2|E9PIY2_HUMAN	0.786028	553	group_3377.smaller_source
tr|E9PIZ0|E9PIZ0_HUMAN	0.696611	160	group_3377.smaller_source
tr|E9PIZ2|E9PIZ2_HUMAN	0.874006	690	group_3377.smaller_source
tr|E9PJ02|E9PJ02_HUMAN	0.888049	90	group_3377.smaller_source
tr|E9PJ03|E9PJ03_HUMAN	0.52367	137	group_3378.smaller_source
tr|E9PJ21|E9PJ21_HUMAN	0.784244	656	group_3378.smaller_source
sp|E9PJ23|NPIB6_HUMAN	0.889817	425	group_3378.smaller_source
tr|E9PJ24|E9PJ24_HUMAN	0.839845	1645	group_3378.smaller_source
tr|E9PJ36|E9PJ36_HUMAN	0.766215	255	group_3378.smaller_source
tr|E9PJ47|E9PJ47_HUMAN	0.738321	80	group_3378.smaller_source
tr|E9PJ65|E9PJ65_HUMAN	0.839845	134	group_3378.smaller_source
tr|E9PJ70|E9PJ70_HUMAN	0.635675	59	group_3378.smaller_source
tr|E9PJ73|E9PJ73_HUMAN	0.821551	155	group_3378.smaller_source
tr|E9PJ81|E9PJ81_HUMAN	0.816087	290	group_3378.smaller_source
tr|E9PJ92|E9PJ92_HUMAN	0.855524	458	group_3379.smaller_source
tr|E9PJ97|E9PJ97_HUMAN	0.743294	103	group_3379.smaller_source
tr|E9PJA2|E9PJA2_HUMAN	0.636612	285	group_3379.smaller_source
tr|E9PJB2|E9PJB2_HUMAN	0.928717	92	group_3379.smaller_source
tr|E9PJC1|E9PJC1_HUMAN	0.791839	111	group_3379.smaller_source
tr|E9PJC4|E9PJC4_HUMAN	0.777608	210	group_3379.smaller_source
tr|E9PJD9|E9PJD9_HUMAN	0.679217	91	group_3379.smaller_source
tr|E9PJF7|E9PJF7_HUMAN	0.764182	162	group_3379.smaller_source
tr|E9PJG1|E9PJG1_HUMAN	0.695167	77	group_3379.smaller_source
tr|E9PJH5|E9PJH5_HUMAN	0.673485	135	group_3379.smaller_source
sp|P23327|SRCH_HUMAN	0.955704	699	group_338.smaller_source
sp|P23352|KALM_HUMAN	0.862682	680	group_338.smaller_source
sp|P23368|MAOM_HUMAN	0.849766	584	group_338.smaller_source
sp|P23378|GCSP_HUMAN	0.794159	1020	group_338.smaller_source
sp|P23381|SYWC_HUMAN	0.745277	471	group_338.smaller_source
sp|P23396|RS3_HUMAN	0.838084	243	group_338.smaller_source
sp|P23409|MYF6_HUMAN	0.724239	242	group_338.smaller_source
sp|P23415|GLRA1_HUMAN	0.856455	457	group_338.smaller_source
sp|P23416|GLRA2_HUMAN	0.866996	452	group_338.smaller_source
sp|P23434|GCSH_HUMAN	0.859468	173	group_338.smaller_source
tr|E9PJH7|E9PJH7_HUMAN	0.8567	313	group_3380.smaller_source
tr|E9PJH8|E9PJH8_HUMAN	0.862682	371	group_3380.smaller_source
tr|E9PJI4|E9PJI4_HUMAN	0.862682	170	group_3380.smaller_source
sp|E9PJI5|NPIA7_HUMAN	0.773881	369	group_3380.smaller_source
tr|E9PJI7|E9PJI7_HUMAN	0.673756	35	group_3380.smaller_source
tr|E9PJJ4|E9PJJ4_HUMAN	0.914574	155	group_3380.smaller_source
tr|E9PJK1|E9PJK1_HUMAN	0.791676	165	group_3380.smaller_source
tr|E9PJK2|E9PJK2_HUMAN	0.845117	361	group_3380.smaller_source
tr|E9PJK4|E9PJK4_HUMAN	0.915677	840	group_3380.smaller_source
tr|E9PJL7|E9PJL7_HUMAN	0.779719	129	group_3380.smaller_source
tr|E9PJM0|E9PJM0_HUMAN	0.42341	61	group_3381.smaller_source
tr|E9PJM1|E9PJM1_HUMAN	0.917586	420	group_3381.smaller_source
tr|E9PJM3|E9PJM3_HUMAN	0.856455	430	group_3381.smaller_source
tr|E9PJM7|E9PJM7_HUMAN	0.862682	226	group_3381.smaller_source
tr|E9PJN0|E9PJN0_HUMAN	0.729	226	group_3381.smaller_source
tr|E9PJN3|E9PJN3_HUMAN	0.729989	148	group_3381.smaller_source
tr|E9PJN4|E9PJN4_HUMAN	0.888715	853	group_3381.smaller_source
tr|E9PJN5|E9PJN5_HUMAN	0.774189	205	group_3381.smaller_source
tr|E9PJP2|E9PJP2_HUMAN	0.75313	944	group_3381.smaller_source
tr|E9PJP9|E9PJP9_HUMAN	0.751025	359	group_3381.smaller_source
tr|E9PJT7|E9PJT7_HUMAN	0.701326	173	group_3382.smaller_source
tr|E9PJT9|E9PJT9_HUMAN	0.847318	268	group_3382.smaller_source
tr|E9PJV3|E9PJV3_HUMAN	0.850756	176	group_3382.smaller_source
tr|E9PJV8|E9PJV8_HUMAN	0.693858	179	group_3382.smaller_source
tr|E9PJW4|E9PJW4_HUMAN	0.71401	134	group_3382.smaller_source
tr|E9PJX0|E9PJX0_HUMAN	0.779096	123	group_3382.smaller_source
tr|E9PJX1|E9PJX1_HUMAN	0.83058	65	group_3382.smaller_source
tr|E9PJX4|E9PJX4_HUMAN	0.868903	878	group_3382.smaller_source
tr|E9PJX9|E9PJX9_HUMAN	0.882267	685	group_3382.smaller_source
tr|E9PJZ3|E9PJZ3_HUMAN	0.882267	719	group_3382.smaller_source
tr|E9PK01|E9PK01_HUMAN	0.862682	261	group_3383.smaller_source
tr|E9PK03|E9PK03_HUMAN	0.814588	249	group_3383.smaller_source
tr|E9PK19|E9PK19_HUMAN	0.902331	237	group_3383.smaller_source
tr|E9PK23|E9PK23_HUMAN	0.922155	421	group_3383.smaller_source
tr|E9PK28|E9PK28_HUMAN	0.777878	238	group_3383.smaller_source
tr|E9PK34|E9PK34_HUMAN	0.794391	83	group_3383.smaller_source
tr|E9PK46|E9PK46_HUMAN	0.862682	328	group_3383.smaller_source
tr|E9PK47|E9PK47_HUMAN	0.847318	819	group_3383.smaller_source
tr|E9PK48|E9PK48_HUMAN	0.685223	148	group_3383.smaller_source
tr|E9PK50|E9PK50_HUMAN	0.881598	997	group_3383.smaller_source
tr|E9PK52|E9PK52_HUMAN	0.839293	811	group_3384.smaller_source
tr|E9PK57|E9PK57_HUMAN	0.839845	162	group_3384.smaller_source
tr|E9PK59|E9PK59_HUMAN	0.881127	780	group_3384.smaller_source
tr|E9PK68|E9PK68_HUMAN	0.708054	147	group_3384.smaller_source
tr|E9PK71|E9PK71_HUMAN	0.862682	739	group_3384.smaller_source
tr|E9PK73|E9PK73_HUMAN	0.866119	131	group_3384.smaller_source
tr|E9PK78|E9PK78_HUMAN	0.859083	586	group_3384.smaller_source
tr|E9PK79|E9PK79_HUMAN	0.794159	133	group_3384.smaller_source
tr|E9PK80|E9PK80_HUMAN	0.862252	318	group_3384.smaller_source
tr|E9PK86|E9PK86_HUMAN	0.862682	247	group_3384.smaller_source
tr|E9PKA5|E9PKA5_HUMAN	0.888049	352	group_3385.smaller_source
tr|E9PKA7|E9PKA7_HUMAN	0.866996	206	group_3385.smaller_source
tr|E9PKB0|E9PKB0_HUMAN	0.859083	829	group_3385.smaller_source
tr|E9PKB5|E9PKB5_HUMAN	0.729989	187	group_3385.smaller_source
tr|E9PKC5|E9PKC5_HUMAN	0.888715	677	group_3385.smaller_source
sp|E9PKD4|NPIA5_HUMAN	0.773881	350	group_3385.smaller_source
tr|E9PKE3|E9PKE3_HUMAN	0.850756	627	group_3385.smaller_source
tr|E9PKE4|E9PKE4_HUMAN	0.888715	281	group_3385.smaller_source
tr|E9PKF6|E9PKF6_HUMAN	0.889817	838	group_3385.smaller_source
tr|E9PKG1|E9PKG1_HUMAN	0.889817	325	group_3385.smaller_source
tr|E9PKG2|E9PKG2_HUMAN	0.862682	594	group_3386.smaller_source
tr|E9PKG6|E9PKG6_HUMAN	0.856114	338	group_3386.smaller_source
tr|E9PKH0|E9PKH0_HUMAN	0.847318	600	group_3386.smaller_source
tr|E9PKH1|E9PKH1_HUMAN	0.841148	124	group_3386.smaller_source
tr|E9PKH2|E9PKH2_HUMAN	0.878913	201	group_3386.smaller_source
tr|E9PKH6|E9PKH6_HUMAN	0.693467	138	group_3386.smaller_source
tr|E9PKH8|E9PKH8_HUMAN	0.850756	284	group_3386.smaller_source
tr|E9PKI9|E9PKI9_HUMAN	0.750603	129	group_3386.smaller_source
tr|E9PKJ0|E9PKJ0_HUMAN	0.71401	122	group_3386.smaller_source
tr|E9PKJ5|E9PKJ5_HUMAN	0.838084	60	group_3386.smaller_source
tr|E9PKK2|E9PKK2_HUMAN	0.914574	305	group_3387.smaller_source
tr|E9PKK7|E9PKK7_HUMAN	0.914025	145	group_3387.smaller_source
tr|E9PKL9|E9PKL9_HUMAN	0.72598	268	group_3387.smaller_source
tr|E9PKN0|E9PKN0_HUMAN	0.693406	784	group_3387.smaller_source
tr|E9PKP3|E9PKP3_HUMAN	0.845117	381	group_3387.smaller_source
tr|E9PKP4|E9PKP4_HUMAN	0.624234	113	group_3387.smaller_source
tr|E9PKP7|E9PKP7_HUMAN	0.862682	745	group_3387.smaller_source
tr|E9PKQ4|E9PKQ4_HUMAN	0.78925	231	group_3387.smaller_source
tr|E9PKQ7|E9PKQ7_HUMAN	0.819498	136	group_3387.smaller_source
tr|E9PKQ8|E9PKQ8_HUMAN	0.855524	567	group_3387.smaller_source
tr|E9PKS4|E9PKS4_HUMAN	0.44044	175	group_3388.smaller_source
tr|E9PKS9|E9PKS9_HUMAN	0.708717	126	group_3388.smaller_source
tr|E9PKT0|E9PKT0_HUMAN	0.917586	94	group_3388.smaller_source
tr|E9PKU4|E9PKU4_HUMAN	0.750342	235	group_3388.smaller_source
tr|E9PKV2|E9PKV2_HUMAN	0.725042	142	group_3388.smaller_source
tr|E9PKW0|E9PKW0_HUMAN	0.570322	107	group_3388.smaller_source
tr|E9PKW1|E9PKW1_HUMAN	0.708857	1214	group_3388.smaller_source
tr|E9PKW4|E9PKW4_HUMAN	0.862682	262	group_3388.smaller_source
tr|E9PKW6|E9PKW6_HUMAN	0.68111	234	group_3388.smaller_source
tr|E9PKW8|E9PKW8_HUMAN	0.889817	65	group_3388.smaller_source
tr|E9PKX1|E9PKX1_HUMAN	0.862682	906	group_3389.smaller_source
tr|E9PKY2|E9PKY2_HUMAN	0.862682	1203	group_3389.smaller_source
tr|E9PKY3|E9PKY3_HUMAN	0.902331	229	group_3389.smaller_source
tr|E9PKY5|E9PKY5_HUMAN	0.755852	213	group_3389.smaller_source
tr|E9PKY6|E9PKY6_HUMAN	0.885825	294	group_3389.smaller_source
tr|E9PKY7|E9PKY7_HUMAN	0.811999	114	group_3389.smaller_source
tr|E9PKY8|E9PKY8_HUMAN	0.42341	55	group_3389.smaller_source
tr|E9PKZ0|E9PKZ0_HUMAN	0.750342	205	group_3389.smaller_source
tr|E9PL01|E9PL01_HUMAN	0.681261	157	group_3389.smaller_source
tr|E9PL11|E9PL11_HUMAN	0.771092	95	group_3389.smaller_source
sp|P23435|CBLN1_HUMAN	0.887607	193	group_339.smaller_source
sp|P23443|KS6B1_HUMAN	0.845225	525	group_339.smaller_source
sp|P23458|JAK1_HUMAN	0.895914	1154	group_339.smaller_source
sp|P23467|PTPRB_HUMAN	0.917586	1997	group_339.smaller_source
sp|P23468|PTPRD_HUMAN	0.889817	1912	group_339.smaller_source
sp|P23469|PTPRE_HUMAN	0.791495	700	group_339.smaller_source
sp|P23470|PTPRG_HUMAN	0.913175	1445	group_339.smaller_source
sp|P23471|PTPRZ_HUMAN	0.913175	2315	group_339.smaller_source
sp|P23490|LORI_HUMAN	0.694684	312	group_339.smaller_source
sp|P23497|SP100_HUMAN	0.850756	879	group_339.smaller_source
tr|E9PL12|E9PL12_HUMAN	0.810322	168	group_3390.smaller_source
tr|E9PL19|E9PL19_HUMAN	0.793267	596	group_3390.smaller_source
tr|E9PL38|E9PL38_HUMAN	0.882267	263	group_3390.smaller_source
tr|E9PL40|E9PL40_HUMAN	0.805663	138	group_3390.smaller_source
tr|E9PL57|E9PL57_HUMAN	0.699039	170	group_3390.smaller_source
tr|E9PL58|E9PL58_HUMAN	0.820583	95	group_3390.smaller_source
tr|E9PL69|E9PL69_HUMAN	0.80181	570	group_3390.smaller_source
tr|E9PL78|E9PL78_HUMAN	0.777608	300	group_3390.smaller_source
tr|E9PL79|E9PL79_HUMAN	0.845117	512	group_3390.smaller_source
tr|E9PL83|E9PL83_HUMAN	0.394612	138	group_3390.smaller_source
tr|E9PL96|E9PL96_HUMAN	0.918631	70	group_3391.smaller_source
tr|E9PL99|E9PL99_HUMAN	0.838084	71	group_3391.smaller_source
tr|E9PLA7|E9PLA7_HUMAN	0.626289	115	group_3391.smaller_source
tr|E9PLA9|E9PLA9_HUMAN	0.839845	186	group_3391.smaller_source
tr|E9PLC4|E9PLC4_HUMAN	0.862682	165	group_3391.smaller_source
tr|E9PLD1|E9PLD1_HUMAN	0.889817	366	group_3391.smaller_source
tr|E9PLD2|E9PLD2_HUMAN	0.786028	195	group_3391.smaller_source
tr|E9PLF1|E9PLF1_HUMAN	0.666739	147	group_3391.smaller_source
tr|E9PLI5|E9PLI5_HUMAN	0.749014	186	group_3391.smaller_source
tr|E9PLL4|E9PLL4_HUMAN	0.799491	466	group_3391.smaller_source
tr|E9PLL6|E9PLL6_HUMAN	0.677038	108	group_3392.smaller_source
tr|E9PLM5|E9PLM5_HUMAN	0.839845	116	group_3392.smaller_source
tr|E9PLM6|E9PLM6_HUMAN	0.730842	156	group_3392.smaller_source
tr|E9PLN0|E9PLN0_HUMAN	0.820583	611	group_3392.smaller_source
tr|E9PLN1|E9PLN1_HUMAN	0.514579	104	group_3392.smaller_source
tr|E9PLN8|E9PLN8_HUMAN	0.820583	166	group_3392.smaller_source
tr|E9PLP8|E9PLP8_HUMAN	0.890172	749	group_3392.smaller_source
tr|E9PLR3|E9PLR3_HUMAN	0.773881	162	group_3392.smaller_source
tr|E9PLR9|E9PLR9_HUMAN	0.81201	261	group_3392.smaller_source
tr|E9PLS4|E9PLS4_HUMAN	0.825584	160	group_3392.smaller_source
tr|E9PLT0|E9PLT0_HUMAN	0.917586	668	group_3393.smaller_source
tr|E9PLT6|E9PLT6_HUMAN	0.654918	81	group_3393.smaller_source
tr|E9PLU0|E9PLU0_HUMAN	0.723478	151	group_3393.smaller_source
tr|E9PLU1|E9PLU1_HUMAN	0.586077	170	group_3393.smaller_source
tr|E9PLV1|E9PLV1_HUMAN	0.794391	1117	group_3393.smaller_source
tr|E9PLV9|E9PLV9_HUMAN	0.881127	289	group_3393.smaller_source
tr|E9PLW6|E9PLW6_HUMAN	0.749934	190	group_3393.smaller_source
tr|E9PLX3|E9PLX3_HUMAN	0.799646	90	group_3393.smaller_source
tr|E9PLX7|E9PLX7_HUMAN	0.679217	113	group_3393.smaller_source
tr|E9PLY3|E9PLY3_HUMAN	0.819498	165	group_3393.smaller_source
tr|E9PLY4|E9PLY4_HUMAN	0.862682	325	group_3394.smaller_source
tr|E9PLY5|E9PLY5_HUMAN	0.889817	1375	group_3394.smaller_source
tr|E9PLZ0|E9PLZ0_HUMAN	0.729989	134	group_3394.smaller_source
tr|E9PLZ3|E9PLZ3_HUMAN	0.766215	194	group_3394.smaller_source
tr|E9PLZ4|E9PLZ4_HUMAN	0.799646	369	group_3394.smaller_source
tr|E9PLZ6|E9PLZ6_HUMAN	0.75313	176	group_3394.smaller_source
tr|E9PLZ7|E9PLZ7_HUMAN	0.889817	150	group_3394.smaller_source
tr|E9PLZ8|E9PLZ8_HUMAN	0.797141	133	group_3394.smaller_source
tr|E9PM04|E9PM04_HUMAN	0.748567	152	group_3394.smaller_source
tr|E9PM06|E9PM06_HUMAN	0.940087	156	group_3394.smaller_source
tr|E9PM09|E9PM09_HUMAN	0.784244	154	group_3395.smaller_source
tr|E9PM12|E9PM12_HUMAN	0.888319	217	group_3395.smaller_source
tr|E9PM14|E9PM14_HUMAN	0.771031	107	group_3395.smaller_source
tr|E9PM17|E9PM17_HUMAN	0.885825	455	group_3395.smaller_source
tr|E9PM18|E9PM18_HUMAN	0.881127	70	group_3395.smaller_source
tr|E9PM19|E9PM19_HUMAN	0.881187	1002	group_3395.smaller_source
tr|E9PM35|E9PM35_HUMAN	0.759578	257	group_3395.smaller_source
tr|E9PM36|E9PM36_HUMAN	0.865252	209	group_3395.smaller_source
tr|E9PM37|E9PM37_HUMAN	0.793193	172	group_3395.smaller_source
tr|E9PM49|E9PM49_HUMAN	0.784244	108	group_3395.smaller_source
tr|E9PM57|E9PM57_HUMAN	0.779372	264	group_3396.smaller_source
tr|E9PM59|E9PM59_HUMAN	0.677038	215	group_3396.smaller_source
tr|E9PM62|E9PM62_HUMAN	0.71401	222	group_3396.smaller_source
tr|E9PM63|E9PM63_HUMAN	0.641231	94	group_3396.smaller_source
tr|E9PM64|E9PM64_HUMAN	0.881127	360	group_3396.smaller_source
tr|E9PM67|E9PM67_HUMAN	0.771031	167	group_3396.smaller_source
tr|E9PM72|E9PM72_HUMAN	0.838084	509	group_3396.smaller_source
tr|E9PM76|E9PM76_HUMAN	0.862682	221	group_3396.smaller_source
tr|E9PM77|E9PM77_HUMAN	0.757424	241	group_3396.smaller_source
tr|E9PM83|E9PM83_HUMAN	0.777878	171	group_3396.smaller_source
tr|E9PM90|E9PM90_HUMAN	0.833013	185	group_3397.smaller_source
tr|E9PM98|E9PM98_HUMAN	0.81201	102	group_3397.smaller_source
tr|E9PMA1|E9PMA1_HUMAN	0.902331	236	group_3397.smaller_source
tr|E9PMA5|E9PMA5_HUMAN	0.743294	138	group_3397.smaller_source
tr|E9PMB5|E9PMB5_HUMAN	0.766875	55	group_3397.smaller_source
tr|E9PMB6|E9PMB6_HUMAN	0.766215	110	group_3397.smaller_source
tr|E9PMC0|E9PMC0_HUMAN	0.850756	305	group_3397.smaller_source
tr|E9PMC1|E9PMC1_HUMAN	0.710528	190	group_3397.smaller_source
tr|E9PMC5|E9PMC5_HUMAN	0.773881	174	group_3397.smaller_source
tr|E9PMC9|E9PMC9_HUMAN	0.862682	1224	group_3397.smaller_source
tr|E9PMD4|E9PMD4_HUMAN	0.855524	173	group_3398.smaller_source
tr|E9PME3|E9PME3_HUMAN	0.568363	191	group_3398.smaller_source
tr|E9PME6|E9PME6_HUMAN	0.786028	217	group_3398.smaller_source
tr|E9PMG1|E9PMG1_HUMAN	0.862682	737	group_3398.smaller_source
tr|E9PMG3|E9PMG3_HUMAN	0.862682	147	group_3398.smaller_source
tr|E9PMH2|E9PMH2_HUMAN	0.732695	267	group_3398.smaller_source
tr|E9PMH5|E9PMH5_HUMAN	0.838393	597	group_3398.smaller_source
tr|E9PMH9|E9PMH9_HUMAN	0.889817	163	group_3398.smaller_source
tr|E9PMI2|E9PMI2_HUMAN	0.698123	171	group_3398.smaller_source
tr|E9PMI5|E9PMI5_HUMAN	0.862682	249	group_3398.smaller_source
tr|E9PMJ1|E9PMJ1_HUMAN	0.866119	168	group_3399.smaller_source
tr|E9PMJ3|E9PMJ3_HUMAN	0.766215	189	group_3399.smaller_source
tr|E9PML0|E9PML0_HUMAN	0.863927	325	group_3399.smaller_source
tr|E9PMM3|E9PMM3_HUMAN	0.888049	183	group_3399.smaller_source
tr|E9PMM9|E9PMM9_HUMAN	0.767705	218	group_3399.smaller_source
tr|E9PMN5|E9PMN5_HUMAN	0.850756	177	group_3399.smaller_source
tr|E9PMP8|E9PMP8_HUMAN	0.872336	1179	group_3399.smaller_source
tr|E9PMQ3|E9PMQ3_HUMAN	0.881127	109	group_3399.smaller_source
tr|E9PMQ6|E9PMQ6_HUMAN	0.883629	495	group_3399.smaller_source
tr|E9PMQ9|E9PMQ9_HUMAN	0.917586	589	group_3399.smaller_source
sp|O00175|CCL24_HUMAN	0.750603	119	group_34.smaller_source
sp|O00178|GTPB1_HUMAN	0.862682	669	group_34.smaller_source
sp|O00180|KCNK1_HUMAN	0.881598	336	group_34.smaller_source
sp|O00182|LEG9_HUMAN	0.895628	355	group_34.smaller_source
sp|O00186|STXB3_HUMAN	0.850756	592	group_34.smaller_source
sp|O00187|MASP2_HUMAN	0.917586	686	group_34.smaller_source
sp|O00189|AP4M1_HUMAN	0.833013	453	group_34.smaller_source
sp|O00192|ARVC_HUMAN	0.862682	962	group_34.smaller_source
sp|O00194|RB27B_HUMAN	0.868903	218	group_34.smaller_source
sp|O00198|HRK_HUMAN	0.628609	91	group_34.smaller_source
sp|P23508|CRCM_HUMAN	0.842633	829	group_340.smaller_source
sp|P23510|TNFL4_HUMAN	0.862682	183	group_340.smaller_source
sp|P23511|NFYA_HUMAN	0.862682	347	group_340.smaller_source
sp|P23515|OMGP_HUMAN	0.866119	440	group_340.smaller_source
sp|P23526|SAHH_HUMAN	0.821551	432	group_340.smaller_source
sp|P23527|H2B1O_HUMAN	0.705271	126	group_340.smaller_source
sp|P23528|COF1_HUMAN	0.794159	166	group_340.smaller_source
sp|P23560|BDNF_HUMAN	0.853291	247	group_340.smaller_source
sp|P23582|ANFC_HUMAN	0.710528	126	group_340.smaller_source
sp|P23588|IF4B_HUMAN	0.666739	611	group_340.smaller_source
tr|E9PMR4|E9PMR4_HUMAN	0.75313	251	group_3400.smaller_source
tr|E9PMR6|E9PMR6_HUMAN	0.917586	1441	group_3400.smaller_source
tr|E9PMR8|E9PMR8_HUMAN	0.570322	159	group_3400.smaller_source
tr|E9PMR9|E9PMR9_HUMAN	0.641231	89	group_3400.smaller_source
tr|E9PMS6|E9PMS6_HUMAN	0.862682	1275	group_3400.smaller_source
tr|E9PMS7|E9PMS7_HUMAN	0.872336	780	group_3400.smaller_source
tr|E9PMT0|E9PMT0_HUMAN	0.859468	795	group_3400.smaller_source
tr|E9PMT1|E9PMT1_HUMAN	0.676785	147	group_3400.smaller_source
tr|E9PMT5|E9PMT5_HUMAN	0.712605	98	group_3400.smaller_source
tr|E9PMU0|E9PMU0_HUMAN	0.814848	288	group_3400.smaller_source
tr|E9PMU9|E9PMU9_HUMAN	0.641231	156	group_3401.smaller_source
tr|E9PMV2|E9PMV2_HUMAN	0.881127	214	group_3401.smaller_source
tr|E9PMV8|E9PMV8_HUMAN	0.713709	268	group_3401.smaller_source
tr|E9PMW6|E9PMW6_HUMAN	0.807375	217	group_3401.smaller_source
tr|E9PMW9|E9PMW9_HUMAN	0.70098	110	group_3401.smaller_source
tr|E9PMX7|E9PMX7_HUMAN	0.889817	565	group_3401.smaller_source
tr|E9PN30|E9PN30_HUMAN	0.75331	218	group_3401.smaller_source
tr|E9PN39|E9PN39_HUMAN	0.773279	245	group_3401.smaller_source
tr|E9PN56|E9PN56_HUMAN	0.693858	180	group_3401.smaller_source
tr|E9PN58|E9PN58_HUMAN	0.862252	353	group_3401.smaller_source
tr|E9PN67|E9PN67_HUMAN	0.862682	1989	group_3402.smaller_source
tr|E9PN70|E9PN70_HUMAN	0.819498	257	group_3402.smaller_source
tr|E9PN71|E9PN71_HUMAN	0.693858	190	group_3402.smaller_source
tr|E9PN73|E9PN73_HUMAN	0.740176	117	group_3402.smaller_source
tr|E9PN75|E9PN75_HUMAN	0.837197	166	group_3402.smaller_source
tr|E9PN88|E9PN88_HUMAN	0.902331	149	group_3402.smaller_source
tr|E9PN94|E9PN94_HUMAN	0.80476	123	group_3402.smaller_source
tr|E9PN95|E9PN95_HUMAN	0.494122	56	group_3402.smaller_source
tr|E9PNA6|E9PNA6_HUMAN	0.888319	299	group_3402.smaller_source
tr|E9PNB0|E9PNB0_HUMAN	0.52367	143	group_3402.smaller_source
tr|E9PNC0|E9PNC0_HUMAN	0.839845	138	group_3403.smaller_source
tr|E9PNC7|E9PNC7_HUMAN	0.782046	155	group_3403.smaller_source
tr|E9PND0|E9PND0_HUMAN	0.779096	88	group_3403.smaller_source
tr|E9PND2|E9PND2_HUMAN	0.666353	153	group_3403.smaller_source
tr|E9PND3|E9PND3_HUMAN	0.5383	153	group_3403.smaller_source
tr|E9PND8|E9PND8_HUMAN	0.687546	181	group_3403.smaller_source
tr|E9PNE2|E9PNE2_HUMAN	0.888049	236	group_3403.smaller_source
tr|E9PNE4|E9PNE4_HUMAN	0.735727	263	group_3403.smaller_source
tr|E9PNE6|E9PNE6_HUMAN	0.850756	500	group_3403.smaller_source
tr|E9PNE7|E9PNE7_HUMAN	0.955704	321	group_3403.smaller_source
tr|E9PNF1|E9PNF1_HUMAN	0.780836	140	group_3404.smaller_source
tr|E9PNF3|E9PNF3_HUMAN	0.749934	160	group_3404.smaller_source
tr|E9PNF7|E9PNF7_HUMAN	0.89492	442	group_3404.smaller_source
tr|E9PNG3|E9PNG3_HUMAN	0.917586	621	group_3404.smaller_source
tr|E9PNH5|E9PNH5_HUMAN	0.888715	113	group_3404.smaller_source
tr|E9PNH7|E9PNH7_HUMAN	0.779719	106	group_3404.smaller_source
tr|E9PNJ4|E9PNJ4_HUMAN	0.866119	512	group_3404.smaller_source
tr|E9PNJ5|E9PNJ5_HUMAN	0.955704	133	group_3404.smaller_source
tr|E9PNL2|E9PNL2_HUMAN	0.833013	396	group_3404.smaller_source
tr|E9PNL3|E9PNL3_HUMAN	0.889817	261	group_3404.smaller_source
tr|E9PNL5|E9PNL5_HUMAN	0.819498	143	group_3405.smaller_source
tr|E9PNM2|E9PNM2_HUMAN	0.773279	197	group_3405.smaller_source
tr|E9PNM3|E9PNM3_HUMAN	0.821264	298	group_3405.smaller_source
tr|E9PNN3|E9PNN3_HUMAN	0.914775	77	group_3405.smaller_source
tr|E9PNN7|E9PNN7_HUMAN	0.955704	258	group_3405.smaller_source
tr|E9PNQ8|E9PNQ8_HUMAN	0.755852	165	group_3405.smaller_source
tr|E9PNR1|E9PNR1_HUMAN	0.665628	109	group_3405.smaller_source
tr|E9PNR2|E9PNR2_HUMAN	0.866119	617	group_3405.smaller_source
tr|E9PNR6|E9PNR6_HUMAN	0.888049	192	group_3405.smaller_source
tr|E9PNR7|E9PNR7_HUMAN	0.869243	96	group_3405.smaller_source
tr|E9PNR9|E9PNR9_HUMAN	0.889817	160	group_3406.smaller_source
tr|E9PNS4|E9PNS4_HUMAN	0.79582	278	group_3406.smaller_source
tr|E9PNS8|E9PNS8_HUMAN	0.914574	120	group_3406.smaller_source
tr|E9PNT2|E9PNT2_HUMAN	0.889817	667	group_3406.smaller_source
tr|E9PNT5|E9PNT5_HUMAN	0.699039	172	group_3406.smaller_source
tr|E9PNU1|E9PNU1_HUMAN	0.860539	256	group_3406.smaller_source
tr|E9PNU3|E9PNU3_HUMAN	0.820583	580	group_3406.smaller_source
tr|E9PNW1|E9PNW1_HUMAN	0.839845	317	group_3406.smaller_source
tr|E9PNW2|E9PNW2_HUMAN	0.777608	207	group_3406.smaller_source
tr|E9PNW4|E9PNW4_HUMAN	0.855572	108	group_3406.smaller_source
tr|E9PNX1|E9PNX1_HUMAN	0.862682	203	group_3407.smaller_source
tr|E9PNY0|E9PNY0_HUMAN	0.713542	216	group_3407.smaller_source
tr|E9PNY1|E9PNY1_HUMAN	0.881127	207	group_3407.smaller_source
tr|E9PNY8|E9PNY8_HUMAN	0.733714	110	group_3407.smaller_source
tr|E9PNZ4|E9PNZ4_HUMAN	0.889817	2028	group_3407.smaller_source
tr|E9PNZ6|E9PNZ6_HUMAN	0.914025	499	group_3407.smaller_source
tr|E9PP00|E9PP00_HUMAN	0.889817	852	group_3407.smaller_source
tr|E9PP02|E9PP02_HUMAN	0.879444	158	group_3407.smaller_source
tr|E9PP09|E9PP09_HUMAN	0.777878	145	group_3407.smaller_source
tr|E9PP15|E9PP15_HUMAN	0.881187	841	group_3407.smaller_source
tr|E9PP21|E9PP21_HUMAN	0.771053	160	group_3408.smaller_source
tr|E9PP32|E9PP32_HUMAN	0.84877	221	group_3408.smaller_source
tr|E9PP36|E9PP36_HUMAN	0.750342	148	group_3408.smaller_source
tr|E9PP43|E9PP43_HUMAN	0.887343	1124	group_3408.smaller_source
tr|E9PP73|E9PP73_HUMAN	0.914025	485	group_3408.smaller_source
tr|E9PP74|E9PP74_HUMAN	0.787862	90	group_3408.smaller_source
tr|E9PP80|E9PP80_HUMAN	0.794159	154	group_3408.smaller_source
tr|E9PP83|E9PP83_HUMAN	0.843325	142	group_3408.smaller_source
tr|E9PP91|E9PP91_HUMAN	0.819498	502	group_3408.smaller_source
tr|E9PP96|E9PP96_HUMAN	0.888049	312	group_3408.smaller_source
tr|E9PP98|E9PP98_HUMAN	0.888049	241	group_3409.smaller_source
tr|E9PP99|E9PP99_HUMAN	0.889817	173	group_3409.smaller_source
tr|E9PPA0|E9PPA0_HUMAN	0.862682	224	group_3409.smaller_source
tr|E9PPA1|E9PPA1_HUMAN	0.731545	167	group_3409.smaller_source
tr|E9PPA5|E9PPA5_HUMAN	0.862682	192	group_3409.smaller_source
tr|E9PPB2|E9PPB2_HUMAN	0.786028	329	group_3409.smaller_source
tr|E9PPC8|E9PPC8_HUMAN	0.708054	132	group_3409.smaller_source
tr|E9PPF1|E9PPF1_HUMAN	0.789754	153	group_3409.smaller_source
tr|E9PPF9|E9PPF9_HUMAN	0.786028	160	group_3409.smaller_source
tr|E9PPG3|E9PPG3_HUMAN	0.902331	274	group_3409.smaller_source
sp|P23610|HAP40_HUMAN	0.790587	371	group_341.smaller_source
sp|P23634|AT2B4_HUMAN	0.89492	1241	group_341.smaller_source
sp|P23677|IP3KA_HUMAN	0.750603	461	group_341.smaller_source
sp|P23743|DGKA_HUMAN	0.771092	735	group_341.smaller_source
sp|P23759|PAX7_HUMAN	0.726625	505	group_341.smaller_source
sp|P23760|PAX3_HUMAN	0.726625	479	group_341.smaller_source
sp|P23763|VAMP1_HUMAN	0.858967	118	group_341.smaller_source
sp|P23769|GATA2_HUMAN	0.810322	480	group_341.smaller_source
sp|P23771|GATA3_HUMAN	0.838393	443	group_341.smaller_source
sp|P23786|CPT2_HUMAN	0.862682	658	group_341.smaller_source
tr|E9PPG9|E9PPG9_HUMAN	0.88338	217	group_3410.smaller_source
tr|E9PPH5|E9PPH5_HUMAN	0.821551	114	group_3410.smaller_source
tr|E9PPI2|E9PPI2_HUMAN	0.862682	130	group_3410.smaller_source
tr|E9PPI7|E9PPI7_HUMAN	0.793193	253	group_3410.smaller_source
tr|E9PPJ0|E9PPJ0_HUMAN	0.847318	878	group_3410.smaller_source
tr|E9PPJ5|E9PPJ5_HUMAN	0.730842	131	group_3410.smaller_source
tr|E9PPJ9|E9PPJ9_HUMAN	0.850756	185	group_3410.smaller_source
tr|E9PPK3|E9PPK3_HUMAN	0.889817	98	group_3410.smaller_source
tr|E9PPL0|E9PPL0_HUMAN	0.820583	437	group_3410.smaller_source
tr|E9PPM7|E9PPM7_HUMAN	0.752283	639	group_3410.smaller_source
tr|E9PPM9|E9PPM9_HUMAN	0.834881	60	group_3411.smaller_source
tr|E9PPN1|E9PPN1_HUMAN	0.816087	134	group_3411.smaller_source
tr|E9PPN3|E9PPN3_HUMAN	0.881127	665	group_3411.smaller_source
tr|E9PPP2|E9PPP2_HUMAN	0.862848	553	group_3411.smaller_source
tr|E9PPP6|E9PPP6_HUMAN	0.703665	140	group_3411.smaller_source
tr|E9PPP8|E9PPP8_HUMAN	0.874006	682	group_3411.smaller_source
tr|E9PPQ0|E9PPQ0_HUMAN	0.586077	53	group_3411.smaller_source
tr|E9PPQ4|E9PPQ4_HUMAN	0.699039	58	group_3411.smaller_source
tr|E9PPR2|E9PPR2_HUMAN	0.889817	119	group_3411.smaller_source
tr|E9PPR7|E9PPR7_HUMAN	0.507208	52	group_3411.smaller_source
tr|E9PPS0|E9PPS0_HUMAN	0.791839	87	group_3412.smaller_source
tr|E9PPT0|E9PPT0_HUMAN	0.767705	197	group_3412.smaller_source
tr|E9PPT7|E9PPT7_HUMAN	0.708857	259	group_3412.smaller_source
tr|E9PPU1|E9PPU1_HUMAN	0.838084	158	group_3412.smaller_source
tr|E9PPV6|E9PPV6_HUMAN	0.862682	324	group_3412.smaller_source
tr|E9PPW6|E9PPW6_HUMAN	0.779372	89	group_3412.smaller_source
tr|E9PPX2|E9PPX2_HUMAN	0.889817	235	group_3412.smaller_source
tr|E9PPX8|E9PPX8_HUMAN	0.850756	330	group_3412.smaller_source
tr|E9PPY1|E9PPY1_HUMAN	0.690288	157	group_3412.smaller_source
tr|E9PPY3|E9PPY3_HUMAN	0.69704	306	group_3412.smaller_source
tr|E9PPZ1|E9PPZ1_HUMAN	0.845117	492	group_3413.smaller_source
tr|E9PPZ2|E9PPZ2_HUMAN	0.914025	478	group_3413.smaller_source
tr|E9PQ01|E9PQ01_HUMAN	0.693406	998	group_3413.smaller_source
tr|E9PQ02|E9PQ02_HUMAN	0.856114	189	group_3413.smaller_source
tr|E9PQ08|E9PQ08_HUMAN	0.777417	150	group_3413.smaller_source
tr|E9PQ19|E9PQ19_HUMAN	0.917586	245	group_3413.smaller_source
tr|E9PQ31|E9PQ31_HUMAN	0.759659	348	group_3413.smaller_source
tr|E9PQ36|E9PQ36_HUMAN	0.753804	134	group_3413.smaller_source
tr|E9PQ47|E9PQ47_HUMAN	0.881127	188	group_3413.smaller_source
tr|E9PQ49|E9PQ49_HUMAN	0.810322	198	group_3413.smaller_source
tr|E9PQ55|E9PQ55_HUMAN	0.902331	67	group_3414.smaller_source
tr|E9PQ57|E9PQ57_HUMAN	0.88338	437	group_3414.smaller_source
tr|E9PQ58|E9PQ58_HUMAN	0.722483	135	group_3414.smaller_source
tr|E9PQ59|E9PQ59_HUMAN	0.917586	987	group_3414.smaller_source
tr|E9PQ68|E9PQ68_HUMAN	0.753217	159	group_3414.smaller_source
tr|E9PQ70|E9PQ70_HUMAN	0.855524	675	group_3414.smaller_source
tr|E9PQ76|E9PQ76_HUMAN	0.75313	52	group_3414.smaller_source
tr|E9PQ79|E9PQ79_HUMAN	0.889817	965	group_3414.smaller_source
tr|E9PQ98|E9PQ98_HUMAN	0.889817	205	group_3414.smaller_source
tr|E9PQA5|E9PQA5_HUMAN	0.881127	172	group_3414.smaller_source
tr|E9PQA6|E9PQA6_HUMAN	0.889817	273	group_3415.smaller_source
tr|E9PQC4|E9PQC4_HUMAN	0.84877	417	group_3415.smaller_source
tr|E9PQC8|E9PQC8_HUMAN	0.850756	620	group_3415.smaller_source
tr|E9PQD2|E9PQD2_HUMAN	0.839293	179	group_3415.smaller_source
tr|E9PQD7|E9PQD7_HUMAN	0.767705	235	group_3415.smaller_source
tr|E9PQD8|E9PQD8_HUMAN	0.749014	120	group_3415.smaller_source
tr|E9PQE6|E9PQE6_HUMAN	0.498391	117	group_3415.smaller_source
tr|E9PQE8|E9PQE8_HUMAN	0.771064	176	group_3415.smaller_source
tr|E9PQF7|E9PQF7_HUMAN	0.917586	1166	group_3415.smaller_source
tr|E9PQI4|E9PQI4_HUMAN	0.883629	147	group_3415.smaller_source
tr|E9PQJ6|E9PQJ6_HUMAN	0.767705	88	group_3416.smaller_source
tr|E9PQM6|E9PQM6_HUMAN	0.918631	52	group_3416.smaller_source
tr|E9PQP0|E9PQP0_HUMAN	0.632576	202	group_3416.smaller_source
tr|E9PQP3|E9PQP3_HUMAN	0.821551	274	group_3416.smaller_source
tr|E9PQP7|E9PQP7_HUMAN	0.889817	641	group_3416.smaller_source
tr|E9PQR3|E9PQR3_HUMAN	0.843957	50	group_3416.smaller_source
tr|E9PQR4|E9PQR4_HUMAN	0.875486	512	group_3416.smaller_source
sp|E9PQR5|NPIB8_HUMAN	0.889817	432	group_3416.smaller_source
tr|E9PQR6|E9PQR6_HUMAN	0.837197	173	group_3416.smaller_source
tr|E9PQR7|E9PQR7_HUMAN	0.833013	161	group_3416.smaller_source
tr|E9PQR8|E9PQR8_HUMAN	0.693858	300	group_3417.smaller_source
tr|E9PQS3|E9PQS3_HUMAN	0.784244	158	group_3417.smaller_source
tr|E9PQT2|E9PQT2_HUMAN	0.670347	139	group_3417.smaller_source
tr|E9PQT7|E9PQT7_HUMAN	0.889817	127	group_3417.smaller_source
tr|E9PQT8|E9PQT8_HUMAN	0.827559	419	group_3417.smaller_source
tr|E9PQU0|E9PQU0_HUMAN	0.820583	231	group_3417.smaller_source
tr|E9PQV6|E9PQV6_HUMAN	0.806606	246	group_3417.smaller_source
tr|E9PQW2|E9PQW2_HUMAN	0.845117	189	group_3417.smaller_source
tr|E9PQW7|E9PQW7_HUMAN	0.845787	127	group_3417.smaller_source
tr|E9PQX0|E9PQX0_HUMAN	0.837197	158	group_3417.smaller_source
tr|E9PQY2|E9PQY2_HUMAN	0.780836	136	group_3418.smaller_source
tr|E9PQY3|E9PQY3_HUMAN	0.887343	395	group_3418.smaller_source
tr|E9PQY7|E9PQY7_HUMAN	0.777608	242	group_3418.smaller_source
tr|E9PQZ1|E9PQZ1_HUMAN	0.862682	238	group_3418.smaller_source
tr|E9PQZ4|E9PQZ4_HUMAN	0.758428	182	group_3418.smaller_source
tr|E9PQZ5|E9PQZ5_HUMAN	0.827559	393	group_3418.smaller_source
tr|E9PR04|E9PR04_HUMAN	0.565821	53	group_3418.smaller_source
tr|E9PR06|E9PR06_HUMAN	0.782046	297	group_3418.smaller_source
tr|E9PR14|E9PR14_HUMAN	0.845117	80	group_3418.smaller_source
tr|E9PR21|E9PR21_HUMAN	0.855933	320	group_3418.smaller_source
tr|E9PR24|E9PR24_HUMAN	0.838084	165	group_3419.smaller_source
tr|E9PR27|E9PR27_HUMAN	0.753804	79	group_3419.smaller_source
tr|E9PR34|E9PR34_HUMAN	0.52367	152	group_3419.smaller_source
tr|E9PR38|E9PR38_HUMAN	0.850756	944	group_3419.smaller_source
tr|E9PR46|E9PR46_HUMAN	0.889817	407	group_3419.smaller_source
tr|E9PR49|E9PR49_HUMAN	0.762764	454	group_3419.smaller_source
tr|E9PR58|E9PR58_HUMAN	0.889817	438	group_3419.smaller_source
tr|E9PR70|E9PR70_HUMAN	0.862682	295	group_3419.smaller_source
tr|E9PR76|E9PR76_HUMAN	0.844682	252	group_3419.smaller_source
tr|E9PR86|E9PR86_HUMAN	0.859083	335	group_3419.smaller_source
sp|P23919|KTHY_HUMAN	0.889817	212	group_342.smaller_source
sp|P23921|RIR1_HUMAN	0.820583	792	group_342.smaller_source
sp|P23942|PRPH2_HUMAN	0.902331	346	group_342.smaller_source
sp|P23945|FSHR_HUMAN	0.914775	695	group_342.smaller_source
sp|P23946|CMA1_HUMAN	0.705489	247	group_342.smaller_source
sp|P23975|SC6A2_HUMAN	0.839845	617	group_342.smaller_source
sp|P24001|IL32_HUMAN	0.845567	234	group_342.smaller_source
sp|P24043|LAMA2_HUMAN	0.917586	3122	group_342.smaller_source
sp|P24046|GBRR1_HUMAN	0.888319	479	group_342.smaller_source
sp|P24071|FCAR_HUMAN	0.889817	287	group_342.smaller_source
tr|E9PR89|E9PR89_HUMAN	0.887343	387	group_3420.smaller_source
tr|E9PR93|E9PR93_HUMAN	0.883629	214	group_3420.smaller_source
tr|E9PRA5|E9PRA5_HUMAN	0.902331	517	group_3420.smaller_source
tr|E9PRA8|E9PRA8_HUMAN	0.889817	155	group_3420.smaller_source
tr|E9PRB9|E9PRB9_HUMAN	0.679527	87	group_3420.smaller_source
tr|E9PRC3|E9PRC3_HUMAN	0.791839	69	group_3420.smaller_source
tr|E9PRC8|E9PRC8_HUMAN	0.784244	234	group_3420.smaller_source
tr|E9PRF4|E9PRF4_HUMAN	0.912356	1259	group_3420.smaller_source
tr|E9PRH4|E9PRH4_HUMAN	0.955704	218	group_3420.smaller_source
tr|E9PRH9|E9PRH9_HUMAN	0.713709	268	group_3420.smaller_source
tr|E9PRI6|E9PRI6_HUMAN	0.723478	182	group_3421.smaller_source
tr|E9PRJ3|E9PRJ3_HUMAN	0.737739	178	group_3421.smaller_source
tr|E9PRK2|E9PRK2_HUMAN	0.711404	241	group_3421.smaller_source
tr|E9PRK3|E9PRK3_HUMAN	0.839845	169	group_3421.smaller_source
tr|E9PRK5|E9PRK5_HUMAN	0.586077	182	group_3421.smaller_source
tr|E9PRK8|E9PRK8_HUMAN	0.811999	95	group_3421.smaller_source
tr|E9PRL0|E9PRL0_HUMAN	0.693858	257	group_3421.smaller_source
tr|E9PRL3|E9PRL3_HUMAN	0.862682	131	group_3421.smaller_source
tr|E9PRM3|E9PRM3_HUMAN	0.774818	189	group_3421.smaller_source
tr|E9PRM4|E9PRM4_HUMAN	0.698123	116	group_3421.smaller_source
tr|E9PRQ7|E9PRQ7_HUMAN	0.816087	293	group_3422.smaller_source
tr|E9PRR7|E9PRR7_HUMAN	0.743745	116	group_3422.smaller_source
tr|E9PRS3|E9PRS3_HUMAN	0.862682	166	group_3422.smaller_source
tr|E9PRS7|E9PRS7_HUMAN	0.838084	122	group_3422.smaller_source
tr|E9PRS9|E9PRS9_HUMAN	0.786028	108	group_3422.smaller_source
tr|E9PRT0|E9PRT0_HUMAN	0.782046	194	group_3422.smaller_source
tr|E9PRU1|E9PRU1_HUMAN	0.883137	436	group_3422.smaller_source
tr|E9PRU2|E9PRU2_HUMAN	0.793193	99	group_3422.smaller_source
tr|E9PRU3|E9PRU3_HUMAN	0.845117	252	group_3422.smaller_source
tr|E9PRV8|E9PRV8_HUMAN	0.699039	202	group_3422.smaller_source
tr|E9PRW0|E9PRW0_HUMAN	0.917586	1173	group_3423.smaller_source
tr|E9PRW1|E9PRW1_HUMAN	0.518921	110	group_3423.smaller_source
tr|E9PRW2|E9PRW2_HUMAN	0.915677	248	group_3423.smaller_source
tr|E9PRW4|E9PRW4_HUMAN	0.913658	593	group_3423.smaller_source
tr|E9PRW6|E9PRW6_HUMAN	0.862682	641	group_3423.smaller_source
tr|E9PRX9|E9PRX9_HUMAN	0.862682	766	group_3423.smaller_source
tr|E9PRZ0|E9PRZ0_HUMAN	0.809943	160	group_3423.smaller_source
tr|E9PRZ1|E9PRZ1_HUMAN	0.866996	476	group_3423.smaller_source
tr|E9PRZ7|E9PRZ7_HUMAN	0.883629	466	group_3423.smaller_source
tr|E9PS00|E9PS00_HUMAN	0.807415	417	group_3423.smaller_source
tr|E9PS06|E9PS06_HUMAN	0.866119	139	group_3424.smaller_source
tr|E9PS17|E9PS17_HUMAN	0.881127	775	group_3424.smaller_source
tr|E9PS32|E9PS32_HUMAN	0.887343	1060	group_3424.smaller_source
tr|E9PS33|E9PS33_HUMAN	0.707309	142	group_3424.smaller_source
tr|E9PS41|E9PS41_HUMAN	0.777878	328	group_3424.smaller_source
tr|E9PS42|E9PS42_HUMAN	0.64104	153	group_3424.smaller_source
tr|E9PS48|E9PS48_HUMAN	0.807415	161	group_3424.smaller_source
tr|E9PS50|E9PS50_HUMAN	0.784244	116	group_3424.smaller_source
tr|E9PS90|E9PS90_HUMAN	0.866119	151	group_3424.smaller_source
tr|E9PS93|E9PS93_HUMAN	0.809622	121	group_3424.smaller_source
tr|E9PS95|E9PS95_HUMAN	0.753804	196	group_3425.smaller_source
tr|E9PS97|E9PS97_HUMAN	0.850756	209	group_3425.smaller_source
tr|E9PS99|E9PS99_HUMAN	0.777608	257	group_3425.smaller_source
tr|E9PSA8|E9PSA8_HUMAN	0.955704	140	group_3425.smaller_source
tr|E9PSB8|E9PSB8_HUMAN	0.684933	47	group_3425.smaller_source
tr|E9PSB9|E9PSB9_HUMAN	0.782046	196	group_3425.smaller_source
tr|E9PSC7|E9PSC7_HUMAN	0.647583	158	group_3425.smaller_source
tr|E9PSD6|E9PSD6_HUMAN	0.518921	115	group_3425.smaller_source
tr|E9PSD7|E9PSD7_HUMAN	0.751591	173	group_3425.smaller_source
tr|E9PSE5|E9PSE5_HUMAN	0.878913	87	group_3425.smaller_source
tr|E9PSF1|E9PSF1_HUMAN	0.738361	77	group_3426.smaller_source
tr|E9PSF2|E9PSF2_HUMAN	0.889817	1270	group_3426.smaller_source
tr|E9PSF3|E9PSF3_HUMAN	0.917586	821	group_3426.smaller_source
tr|E9PSF4|E9PSF4_HUMAN	0.754333	103	group_3426.smaller_source
tr|E9PSG0|E9PSG0_HUMAN	0.743745	349	group_3426.smaller_source
tr|E9PSH4|E9PSH4_HUMAN	0.844682	286	group_3426.smaller_source
tr|E9PSH7|E9PSH7_HUMAN	0.838084	85	group_3426.smaller_source
tr|E9PSI0|E9PSI0_HUMAN	0.845117	183	group_3426.smaller_source
tr|F1DAL2|F1DAL2_HUMAN	0.762737	573	group_3426.smaller_source
tr|F1DAL7|F1DAL7_HUMAN	0.782254	372	group_3426.smaller_source
tr|F1DAL9|F1DAL9_HUMAN	0.782254	398	group_3427.smaller_source
tr|F1T0D2|F1T0D2_HUMAN	0.866119	158	group_3427.smaller_source
tr|F1T0D3|F1T0D3_HUMAN	0.866119	450	group_3427.smaller_source
tr|F1T0D4|F1T0D4_HUMAN	0.914025	472	group_3427.smaller_source
tr|F1T0D7|F1T0D7_HUMAN	0.850213	386	group_3427.smaller_source
tr|F1T0E5|F1T0E5_HUMAN	0.862682	1344	group_3427.smaller_source
tr|F1T0I1|F1T0I1_HUMAN	0.911293	2334	group_3427.smaller_source
tr|F1T0K3|F1T0K3_HUMAN	0.917586	779	group_3427.smaller_source
tr|F2Z296|F2Z296_HUMAN	0.842633	218	group_3427.smaller_source
tr|F2Z2A4|F2Z2A4_HUMAN	0.737644	145	group_3427.smaller_source
tr|F2Z2A5|F2Z2A5_HUMAN	0.796016	129	group_3428.smaller_source
tr|F2Z2B1|F2Z2B1_HUMAN	0.75461	177	group_3428.smaller_source
tr|F2Z2B7|F2Z2B7_HUMAN	0.435146	55	group_3428.smaller_source
tr|F2Z2B9|F2Z2B9_HUMAN	0.889817	721	group_3428.smaller_source
tr|F2Z2C0|F2Z2C0_HUMAN	0.850756	559	group_3428.smaller_source
tr|F2Z2C6|F2Z2C6_HUMAN	0.883629	65	group_3428.smaller_source
tr|F2Z2C8|F2Z2C8_HUMAN	0.888049	236	group_3428.smaller_source
tr|F2Z2E0|F2Z2E0_HUMAN	0.762764	110	group_3428.smaller_source
tr|F2Z2E3|F2Z2E3_HUMAN	0.762764	115	group_3428.smaller_source
tr|F2Z2F1|F2Z2F1_HUMAN	0.917586	106	group_3428.smaller_source
tr|F2Z2G3|F2Z2G3_HUMAN	0.793267	333	group_3429.smaller_source
tr|F2Z2H9|F2Z2H9_HUMAN	0.708849	105	group_3429.smaller_source
tr|F2Z2I2|F2Z2I2_HUMAN	0.863927	455	group_3429.smaller_source
tr|F2Z2K8|F2Z2K8_HUMAN	0.5383	88	group_3429.smaller_source
tr|F2Z2L7|F2Z2L7_HUMAN	0.550132	62	group_3429.smaller_source
tr|F2Z2M7|F2Z2M7_HUMAN	0.850756	202	group_3429.smaller_source
tr|F2Z2N6|F2Z2N6_HUMAN	0.550132	65	group_3429.smaller_source
tr|F2Z2P2|F2Z2P2_HUMAN	0.553401	117	group_3429.smaller_source
tr|F2Z2P5|F2Z2P5_HUMAN	0.760933	55	group_3429.smaller_source
tr|F2Z2R5|F2Z2R5_HUMAN	0.914775	1225	group_3429.smaller_source
sp|P24158|PRTN3_HUMAN	0.872336	256	group_343.smaller_source
sp|P24278|ZBT25_HUMAN	0.862682	435	group_343.smaller_source
sp|P24298|ALAT1_HUMAN	0.889817	496	group_343.smaller_source
sp|P24310|CX7A1_HUMAN	0.699709	79	group_343.smaller_source
sp|P24311|COX7B_HUMAN	0.664149	80	group_343.smaller_source
sp|P24347|MMP11_HUMAN	0.955704	488	group_343.smaller_source
sp|P24385|CCND1_HUMAN	0.850756	295	group_343.smaller_source
sp|P24386|RAE1_HUMAN	0.888715	653	group_343.smaller_source
sp|P24387|CRHBP_HUMAN	0.792866	322	group_343.smaller_source
sp|P24390|ERD21_HUMAN	0.818213	212	group_343.smaller_source
tr|F2Z2S5|F2Z2S5_HUMAN	0.838084	79	group_3430.smaller_source
tr|F2Z2T0|F2Z2T0_HUMAN	0.784617	484	group_3430.smaller_source
tr|F2Z2U4|F2Z2U4_HUMAN	0.885825	3848	group_3430.smaller_source
tr|F2Z2V0|F2Z2V0_HUMAN	0.881127	533	group_3430.smaller_source
tr|F2Z2V1|F2Z2V1_HUMAN	0.862848	507	group_3430.smaller_source
tr|F2Z2V8|F2Z2V8_HUMAN	0.850756	66	group_3430.smaller_source
tr|F2Z2X2|F2Z2X2_HUMAN	0.917586	553	group_3430.smaller_source
tr|F2Z2X5|F2Z2X5_HUMAN	0.915677	605	group_3430.smaller_source
tr|F2Z2Y6|F2Z2Y6_HUMAN	0.889817	67	group_3430.smaller_source
tr|F2Z2Z6|F2Z2Z6_HUMAN	0.940087	297	group_3430.smaller_source
tr|F2Z307|F2Z307_HUMAN	0.514387	99	group_3431.smaller_source
tr|F2Z309|F2Z309_HUMAN	0.774818	89	group_3431.smaller_source
tr|F2Z314|F2Z314_HUMAN	0.812991	333	group_3431.smaller_source
tr|F2Z328|F2Z328_HUMAN	0.734589	122	group_3431.smaller_source
tr|F2Z329|F2Z329_HUMAN	0.435146	96	group_3431.smaller_source
sp|F2Z333|FND10_HUMAN	0.856114	226	group_3431.smaller_source
tr|F2Z337|F2Z337_HUMAN	0.917586	77	group_3431.smaller_source
tr|F2Z355|F2Z355_HUMAN	0.777878	171	group_3431.smaller_source
tr|F2Z371|F2Z371_HUMAN	0.801842	102	group_3431.smaller_source
tr|F2Z388|F2Z388_HUMAN	0.648775	96	group_3431.smaller_source
tr|F2Z390|F2Z390_HUMAN	0.69349	125	group_3432.smaller_source
tr|F2Z393|F2Z393_HUMAN	0.703592	318	group_3432.smaller_source
tr|F2Z3C0|F2Z3C0_HUMAN	0.4702	77	group_3432.smaller_source
tr|F2Z3C5|F2Z3C5_HUMAN	0.780836	181	group_3432.smaller_source
tr|F2Z3D1|F2Z3D1_HUMAN	0.7637	135	group_3432.smaller_source
tr|F2Z3D5|F2Z3D5_HUMAN	0.732828	409	group_3432.smaller_source
tr|F2Z3M0|F2Z3M0_HUMAN	0.816087	119	group_3432.smaller_source
tr|F2Z3N3|F2Z3N3_HUMAN	0.889817	751	group_3432.smaller_source
tr|F2Z3P9|F2Z3P9_HUMAN	0.830159	69	group_3432.smaller_source
tr|F5GWA4|F5GWA4_HUMAN	0.914025	287	group_3432.smaller_source
tr|F5GWA7|F5GWA7_HUMAN	0.917586	261	group_3433.smaller_source
tr|F5GWD3|F5GWD3_HUMAN	0.915677	258	group_3433.smaller_source
tr|F5GWE9|F5GWE9_HUMAN	0.636612	70	group_3433.smaller_source
tr|F5GWF3|F5GWF3_HUMAN	0.717184	314	group_3433.smaller_source
tr|F5GWF6|F5GWF6_HUMAN	0.853291	530	group_3433.smaller_source
tr|F5GWG3|F5GWG3_HUMAN	0.915677	273	group_3433.smaller_source
tr|F5GWH5|F5GWH5_HUMAN	0.809793	49	group_3433.smaller_source
tr|F5GWH8|F5GWH8_HUMAN	0.817112	95	group_3433.smaller_source
tr|F5GWI4|F5GWI4_HUMAN	0.887343	339	group_3433.smaller_source
tr|F5GWI9|F5GWI9_HUMAN	0.875486	169	group_3433.smaller_source
tr|F5GWJ5|F5GWJ5_HUMAN	0.914775	1364	group_3434.smaller_source
tr|F5GWK6|F5GWK6_HUMAN	0.898761	120	group_3434.smaller_source
tr|F5GWL3|F5GWL3_HUMAN	0.839845	498	group_3434.smaller_source
tr|F5GWN9|F5GWN9_HUMAN	0.713709	413	group_3434.smaller_source
tr|F5GWR3|F5GWR3_HUMAN	0.753217	340	group_3434.smaller_source
tr|F5GWR7|F5GWR7_HUMAN	0.889817	1508	group_3434.smaller_source
tr|F5GWS2|F5GWS2_HUMAN	0.885825	257	group_3434.smaller_source
tr|F5GWT4|F5GWT4_HUMAN	0.862682	2134	group_3434.smaller_source
tr|F5GWT5|F5GWT5_HUMAN	0.782254	108	group_3434.smaller_source
tr|F5GWV3|F5GWV3_HUMAN	0.917586	1389	group_3434.smaller_source
tr|F5GWV8|F5GWV8_HUMAN	0.914025	93	group_3435.smaller_source
tr|F5GWX2|F5GWX2_HUMAN	0.690286	133	group_3435.smaller_source
tr|F5GX09|F5GX09_HUMAN	0.773053	338	group_3435.smaller_source
tr|F5GX24|F5GX24_HUMAN	0.914775	660	group_3435.smaller_source
tr|F5GX29|F5GX29_HUMAN	0.518598	128	group_3435.smaller_source
tr|F5GX30|F5GX30_HUMAN	0.697578	191	group_3435.smaller_source
tr|F5GX32|F5GX32_HUMAN	0.83922	301	group_3435.smaller_source
tr|F5GX35|F5GX35_HUMAN	0.862682	200	group_3435.smaller_source
tr|F5GX39|F5GX39_HUMAN	0.781762	116	group_3435.smaller_source
tr|F5GX45|F5GX45_HUMAN	0.792105	225	group_3435.smaller_source
tr|F5GX48|F5GX48_HUMAN	0.882267	138	group_3436.smaller_source
tr|F5GX62|F5GX62_HUMAN	0.743919	139	group_3436.smaller_source
tr|F5GX75|F5GX75_HUMAN	0.786124	118	group_3436.smaller_source
tr|F5GX83|F5GX83_HUMAN	0.881127	448	group_3436.smaller_source
tr|F5GX87|F5GX87_HUMAN	0.814848	124	group_3436.smaller_source
tr|F5GX88|F5GX88_HUMAN	0.890172	476	group_3436.smaller_source
tr|F5GX95|F5GX95_HUMAN	0.83922	129	group_3436.smaller_source
tr|F5GX96|F5GX96_HUMAN	0.631356	36	group_3436.smaller_source
tr|F5GXC0|F5GXC0_HUMAN	0.898761	170	group_3436.smaller_source
tr|F5GXC2|F5GXC2_HUMAN	0.819498	180	group_3436.smaller_source
tr|F5GXC4|F5GXC4_HUMAN	0.676367	45	group_3437.smaller_source
tr|F5GXE4|F5GXE4_HUMAN	0.799646	511	group_3437.smaller_source
tr|F5GXE6|F5GXE6_HUMAN	0.82935	369	group_3437.smaller_source
tr|F5GXF5|F5GXF5_HUMAN	0.889817	2457	group_3437.smaller_source
tr|F5GXG4|F5GXG4_HUMAN	0.685037	140	group_3437.smaller_source
tr|F5GXG6|F5GXG6_HUMAN	0.862682	177	group_3437.smaller_source
tr|F5GXJ8|F5GXJ8_HUMAN	0.711404	224	group_3437.smaller_source
tr|F5GXJ9|F5GXJ9_HUMAN	0.889817	532	group_3437.smaller_source
tr|F5GXL4|F5GXL4_HUMAN	0.911293	234	group_3437.smaller_source
tr|F5GXL6|F5GXL6_HUMAN	0.711404	191	group_3437.smaller_source
tr|F5GXM3|F5GXM3_HUMAN	0.793193	141	group_3438.smaller_source
tr|F5GXQ5|F5GXQ5_HUMAN	0.799517	156	group_3438.smaller_source
tr|F5GXS0|F5GXS0_HUMAN	0.887607	1698	group_3438.smaller_source
tr|F5GXT1|F5GXT1_HUMAN	0.77572	270	group_3438.smaller_source
tr|F5GXU9|F5GXU9_HUMAN	0.810208	328	group_3438.smaller_source
tr|F5GXV8|F5GXV8_HUMAN	0.691776	149	group_3438.smaller_source
tr|F5GXW5|F5GXW5_HUMAN	0.57881	97	group_3438.smaller_source
tr|F5GXX5|F5GXX5_HUMAN	0.721517	85	group_3438.smaller_source
tr|F5GXZ7|F5GXZ7_HUMAN	0.875486	173	group_3438.smaller_source
tr|F5GXZ9|F5GXZ9_HUMAN	0.844012	141	group_3438.smaller_source
tr|F5GY04|F5GY04_HUMAN	0.837197	987	group_3439.smaller_source
tr|F5GY05|F5GY05_HUMAN	0.917586	933	group_3439.smaller_source
tr|F5GY08|F5GY08_HUMAN	0.722214	220	group_3439.smaller_source
tr|F5GY10|F5GY10_HUMAN	0.798359	536	group_3439.smaller_source
tr|F5GY11|F5GY11_HUMAN	0.875486	245	group_3439.smaller_source
tr|F5GY32|F5GY32_HUMAN	0.779719	153	group_3439.smaller_source
tr|F5GY33|F5GY33_HUMAN	0.862682	188	group_3439.smaller_source
tr|F5GY37|F5GY37_HUMAN	0.917586	267	group_3439.smaller_source
tr|F5GY38|F5GY38_HUMAN	0.865252	57	group_3439.smaller_source
tr|F5GY40|F5GY40_HUMAN	0.878913	149	group_3439.smaller_source
sp|P24394|IL4RA_HUMAN	0.862682	825	group_344.smaller_source
sp|P24462|CP3A7_HUMAN	0.913175	503	group_344.smaller_source
sp|P24468|COT2_HUMAN	0.782254	414	group_344.smaller_source
sp|P24522|GA45A_HUMAN	0.850756	165	group_344.smaller_source
sp|P24530|EDNRB_HUMAN	0.888049	442	group_344.smaller_source
sp|P24534|EF1B_HUMAN	0.862682	225	group_344.smaller_source
sp|P24539|AT5F1_HUMAN	0.71181	256	group_344.smaller_source
sp|P24557|THAS_HUMAN	0.885825	533	group_344.smaller_source
sp|P24588|AKAP5_HUMAN	0.862682	427	group_344.smaller_source
sp|P24592|IBP6_HUMAN	0.68111	240	group_344.smaller_source
tr|F5GY51|F5GY51_HUMAN	0.862682	131	group_3440.smaller_source
tr|F5GY55|F5GY55_HUMAN	0.917586	1092	group_3440.smaller_source
tr|F5GY68|F5GY68_HUMAN	0.874006	217	group_3440.smaller_source
tr|F5GY90|F5GY90_HUMAN	0.820583	187	group_3440.smaller_source
tr|F5GYA3|F5GYA3_HUMAN	0.881127	388	group_3440.smaller_source
tr|F5GYE9|F5GYE9_HUMAN	0.881187	120	group_3440.smaller_source
tr|F5GYF7|F5GYF7_HUMAN	0.914025	212	group_3440.smaller_source
tr|F5GYF8|F5GYF8_HUMAN	0.845225	1257	group_3440.smaller_source
tr|F5GYH1|F5GYH1_HUMAN	0.669031	240	group_3440.smaller_source
sp|F5GYI3|UBA1L_HUMAN	0.881127	381	group_3440.smaller_source
tr|F5GYJ5|F5GYJ5_HUMAN	0.821551	154	group_3441.smaller_source
tr|F5GYJ8|F5GYJ8_HUMAN	0.887343	286	group_3441.smaller_source
tr|F5GYK0|F5GYK0_HUMAN	0.823966	633	group_3441.smaller_source
tr|F5GYK7|F5GYK7_HUMAN	0.839845	379	group_3441.smaller_source
tr|F5GYM2|F5GYM2_HUMAN	0.888049	112	group_3441.smaller_source
tr|F5GYN7|F5GYN7_HUMAN	0.809268	625	group_3441.smaller_source
tr|F5GYQ1|F5GYQ1_HUMAN	0.881127	392	group_3441.smaller_source
tr|F5GYR0|F5GYR0_HUMAN	0.862682	650	group_3441.smaller_source
tr|F5GYR1|F5GYR1_HUMAN	0.440133	38	group_3441.smaller_source
tr|F5GYR3|F5GYR3_HUMAN	0.819498	275	group_3441.smaller_source
tr|F5GYS8|F5GYS8_HUMAN	0.889817	325	group_3442.smaller_source
tr|F5GYS9|F5GYS9_HUMAN	0.620693	103	group_3442.smaller_source
tr|F5GYT3|F5GYT3_HUMAN	0.883629	198	group_3442.smaller_source
tr|F5GYU8|F5GYU8_HUMAN	0.866119	954	group_3442.smaller_source
tr|F5GYV5|F5GYV5_HUMAN	0.648618	211	group_3442.smaller_source
tr|F5GYW6|F5GYW6_HUMAN	0.758242	60	group_3442.smaller_source
tr|F5GYX3|F5GYX3_HUMAN	0.914775	501	group_3442.smaller_source
tr|F5GYX7|F5GYX7_HUMAN	0.672595	181	group_3442.smaller_source
tr|F5GYY5|F5GYY5_HUMAN	0.887607	614	group_3442.smaller_source
tr|F5GZ03|F5GZ03_HUMAN	0.889817	221	group_3442.smaller_source
tr|F5GZ10|F5GZ10_HUMAN	0.496172	169	group_3443.smaller_source
tr|F5GZ11|F5GZ11_HUMAN	0.773802	167	group_3443.smaller_source
tr|F5GZ20|F5GZ20_HUMAN	0.816557	184	group_3443.smaller_source
tr|F5GZ74|F5GZ74_HUMAN	0.714774	194	group_3443.smaller_source
tr|F5GZ78|F5GZ78_HUMAN	0.735727	589	group_3443.smaller_source
tr|F5GZ97|F5GZ97_HUMAN	0.875486	193	group_3443.smaller_source
tr|F5GZB4|F5GZB4_HUMAN	0.917586	2211	group_3443.smaller_source
tr|F5GZE6|F5GZE6_HUMAN	0.850756	146	group_3443.smaller_source
tr|F5GZF0|F5GZF0_HUMAN	0.696433	66	group_3443.smaller_source
tr|F5GZF8|F5GZF8_HUMAN	0.870777	134	group_3443.smaller_source
tr|F5GZG6|F5GZG6_HUMAN	0.914025	194	group_3444.smaller_source
tr|F5GZG9|F5GZG9_HUMAN	0.866996	734	group_3444.smaller_source
tr|F5GZH1|F5GZH1_HUMAN	0.778787	165	group_3444.smaller_source
tr|F5GZI0|F5GZI0_HUMAN	0.779719	400	group_3444.smaller_source
tr|F5GZI2|F5GZI2_HUMAN	0.753804	186	group_3444.smaller_source
tr|F5GZI3|F5GZI3_HUMAN	0.898761	747	group_3444.smaller_source
tr|F5GZK3|F5GZK3_HUMAN	0.797423	76	group_3444.smaller_source
tr|F5GZP3|F5GZP3_HUMAN	0.717179	323	group_3444.smaller_source
tr|F5GZP6|F5GZP6_HUMAN	0.843325	744	group_3444.smaller_source
tr|F5GZQ9|F5GZQ9_HUMAN	0.862682	148	group_3444.smaller_source
tr|F5GZR7|F5GZR7_HUMAN	0.604314	110	group_3445.smaller_source
tr|F5GZS7|F5GZS7_HUMAN	0.778787	784	group_3445.smaller_source
tr|F5GZV7|F5GZV7_HUMAN	0.77572	116	group_3445.smaller_source
tr|F5GZV9|F5GZV9_HUMAN	0.856114	402	group_3445.smaller_source
tr|F5GZZ5|F5GZZ5_HUMAN	0.713709	149	group_3445.smaller_source
tr|F5GZZ6|F5GZZ6_HUMAN	0.812991	126	group_3445.smaller_source
tr|F5GZZ9|F5GZZ9_HUMAN	0.820583	1109	group_3445.smaller_source
tr|F5H001|F5H001_HUMAN	0.757424	104	group_3445.smaller_source
tr|F5H005|F5H005_HUMAN	0.865252	61	group_3445.smaller_source
tr|F5H008|F5H008_HUMAN	0.764549	590	group_3445.smaller_source
tr|F5H013|F5H013_HUMAN	0.793193	68	group_3446.smaller_source
tr|F5H018|F5H018_HUMAN	0.781762	198	group_3446.smaller_source
tr|F5H034|F5H034_HUMAN	0.888049	118	group_3446.smaller_source
tr|F5H047|F5H047_HUMAN	0.821551	288	group_3446.smaller_source
tr|F5H049|F5H049_HUMAN	0.862682	355	group_3446.smaller_source
tr|F5H053|F5H053_HUMAN	0.862848	144	group_3446.smaller_source
tr|F5H061|F5H061_HUMAN	0.866119	412	group_3446.smaller_source
tr|F5H081|F5H081_HUMAN	0.866119	451	group_3446.smaller_source
tr|F5H088|F5H088_HUMAN	0.754333	351	group_3446.smaller_source
tr|F5H092|F5H092_HUMAN	0.898761	200	group_3446.smaller_source
tr|F5H0A9|F5H0A9_HUMAN	0.670912	414	group_3447.smaller_source
tr|F5H0C4|F5H0C4_HUMAN	0.794159	393	group_3447.smaller_source
tr|F5H0C5|F5H0C5_HUMAN	0.550369	112	group_3447.smaller_source
tr|F5H0C6|F5H0C6_HUMAN	0.646388	198	group_3447.smaller_source
tr|F5H0C8|F5H0C8_HUMAN	0.821551	315	group_3447.smaller_source
tr|F5H0D0|F5H0D0_HUMAN	0.889817	202	group_3447.smaller_source
tr|F5H0D2|F5H0D2_HUMAN	0.673403	139	group_3447.smaller_source
tr|F5H0E3|F5H0E3_HUMAN	0.814588	178	group_3447.smaller_source
tr|F5H0F9|F5H0F9_HUMAN	0.889817	742	group_3447.smaller_source
tr|F5H0I3|F5H0I3_HUMAN	0.78778	728	group_3447.smaller_source
tr|F5H0I5|F5H0I5_HUMAN	0.713709	130	group_3448.smaller_source
tr|F5H0K0|F5H0K0_HUMAN	0.914775	638	group_3448.smaller_source
tr|F5H0L2|F5H0L2_HUMAN	0.878913	1382	group_3448.smaller_source
tr|F5H0M1|F5H0M1_HUMAN	0.838393	380	group_3448.smaller_source
tr|F5H0M4|F5H0M4_HUMAN	0.883629	347	group_3448.smaller_source
tr|F5H0N1|F5H0N1_HUMAN	0.889817	421	group_3448.smaller_source
tr|F5H0N4|F5H0N4_HUMAN	0.730994	102	group_3448.smaller_source
tr|F5H0P4|F5H0P4_HUMAN	0.820583	228	group_3448.smaller_source
tr|F5H0P5|F5H0P5_HUMAN	0.817112	182	group_3448.smaller_source
tr|F5H0Q6|F5H0Q6_HUMAN	0.724597	655	group_3448.smaller_source
tr|F5H0S1|F5H0S1_HUMAN	0.955704	79	group_3449.smaller_source
tr|F5H0U3|F5H0U3_HUMAN	0.881127	344	group_3449.smaller_source
tr|F5H0U5|F5H0U5_HUMAN	0.838393	190	group_3449.smaller_source
tr|F5H0U9|F5H0U9_HUMAN	0.862682	664	group_3449.smaller_source
tr|F5H0V4|F5H0V4_HUMAN	0.862682	308	group_3449.smaller_source
tr|F5H0W7|F5H0W7_HUMAN	0.845117	259	group_3449.smaller_source
tr|F5H101|F5H101_HUMAN	0.742217	1085	group_3449.smaller_source
tr|F5H107|F5H107_HUMAN	0.890172	1260	group_3449.smaller_source
tr|F5H115|F5H115_HUMAN	0.584467	140	group_3449.smaller_source
tr|F5H136|F5H136_HUMAN	0.862682	136	group_3449.smaller_source
sp|P24593|IBP5_HUMAN	0.800449	272	group_345.smaller_source
sp|P24666|PPAC_HUMAN	0.87713	158	group_345.smaller_source
sp|P24723|KPCL_HUMAN	0.862682	683	group_345.smaller_source
sp|P24752|THIL_HUMAN	0.853291	427	group_345.smaller_source
sp|P24821|TENA_HUMAN	0.917586	2201	group_345.smaller_source
sp|P24844|MYL9_HUMAN	0.809268	172	group_345.smaller_source
sp|P24855|DNAS1_HUMAN	0.883629	282	group_345.smaller_source
sp|P24863|CCNC_HUMAN	0.879444	283	group_345.smaller_source
sp|P24864|CCNE1_HUMAN	0.834881	410	group_345.smaller_source
sp|P24903|CP2F1_HUMAN	0.88338	491	group_345.smaller_source
tr|F5H142|F5H142_HUMAN	0.839845	702	group_3450.smaller_source
tr|F5H148|F5H148_HUMAN	0.889817	621	group_3450.smaller_source
tr|F5H155|F5H155_HUMAN	0.913175	225	group_3450.smaller_source
tr|F5H199|F5H199_HUMAN	0.79434	164	group_3450.smaller_source
tr|F5H1B0|F5H1B0_HUMAN	0.646388	205	group_3450.smaller_source
tr|F5H1C8|F5H1C8_HUMAN	0.898761	456	group_3450.smaller_source
tr|F5H1F6|F5H1F6_HUMAN	0.838393	184	group_3450.smaller_source
tr|F5H1I4|F5H1I4_HUMAN	0.889817	846	group_3450.smaller_source
tr|F5H1K9|F5H1K9_HUMAN	0.496172	176	group_3450.smaller_source
tr|F5H1N9|F5H1N9_HUMAN	0.885825	196	group_3450.smaller_source
tr|F5H1S1|F5H1S1_HUMAN	0.902331	555	group_3451.smaller_source
tr|F5H1T4|F5H1T4_HUMAN	0.821551	603	group_3451.smaller_source
tr|F5H1T6|F5H1T6_HUMAN	0.842747	483	group_3451.smaller_source
tr|F5H1T8|F5H1T8_HUMAN	0.729345	172	group_3451.smaller_source
tr|F5H1U9|F5H1U9_HUMAN	0.862682	2084	group_3451.smaller_source
tr|F5H1V7|F5H1V7_HUMAN	0.549056	56	group_3451.smaller_source
tr|F5H1Y3|F5H1Y3_HUMAN	0.857494	165	group_3451.smaller_source
tr|F5H1Z4|F5H1Z4_HUMAN	0.832041	207	group_3451.smaller_source
tr|F5H1Z6|F5H1Z6_HUMAN	0.875486	252	group_3451.smaller_source
tr|F5H209|F5H209_HUMAN	0.869163	409	group_3451.smaller_source
tr|F5H226|F5H226_HUMAN	0.792105	191	group_3452.smaller_source
tr|F5H232|F5H232_HUMAN	0.727561	146	group_3452.smaller_source
tr|F5H240|F5H240_HUMAN	0.817112	105	group_3452.smaller_source
tr|F5H248|F5H248_HUMAN	0.914025	262	group_3452.smaller_source
tr|F5H251|F5H251_HUMAN	0.866119	394	group_3452.smaller_source
tr|F5H252|F5H252_HUMAN	0.716233	113	group_3452.smaller_source
tr|F5H268|F5H268_HUMAN	0.898761	121	group_3452.smaller_source
tr|F5H277|F5H277_HUMAN	0.862682	213	group_3452.smaller_source
tr|F5H280|F5H280_HUMAN	0.855572	406	group_3452.smaller_source
tr|F5H282|F5H282_HUMAN	0.889817	332	group_3452.smaller_source
sp|F5H284|PAL4D_HUMAN	0.835852	164	group_3453.smaller_source
tr|F5H285|F5H285_HUMAN	0.771031	122	group_3453.smaller_source
tr|F5H290|F5H290_HUMAN	0.882267	590	group_3453.smaller_source
tr|F5H2A4|F5H2A4_HUMAN	0.878913	118	group_3453.smaller_source
tr|F5H2B9|F5H2B9_HUMAN	0.781762	1307	group_3453.smaller_source
tr|F5H2C2|F5H2C2_HUMAN	0.712381	173	group_3453.smaller_source
tr|F5H2D2|F5H2D2_HUMAN	0.550369	87	group_3453.smaller_source
tr|F5H2D7|F5H2D7_HUMAN	0.509293	166	group_3453.smaller_source
tr|F5H2E5|F5H2E5_HUMAN	0.856114	613	group_3453.smaller_source
tr|F5H2E6|F5H2E6_HUMAN	0.922155	772	group_3453.smaller_source
tr|F5H2E7|F5H2E7_HUMAN	0.762827	292	group_3454.smaller_source
tr|F5H2F2|F5H2F2_HUMAN	0.755852	144	group_3454.smaller_source
tr|F5H2H9|F5H2H9_HUMAN	0.496172	168	group_3454.smaller_source
tr|F5H2L2|F5H2L2_HUMAN	0.681261	131	group_3454.smaller_source
tr|F5H2M3|F5H2M3_HUMAN	0.881127	413	group_3454.smaller_source
tr|F5H2P0|F5H2P0_HUMAN	0.913658	182	group_3454.smaller_source
tr|F5H2Q3|F5H2Q3_HUMAN	0.888049	392	group_3454.smaller_source
tr|F5H2S8|F5H2S8_HUMAN	0.859468	783	group_3454.smaller_source
tr|F5H2T5|F5H2T5_HUMAN	0.620693	101	group_3454.smaller_source
tr|F5H2T6|F5H2T6_HUMAN	0.753804	146	group_3454.smaller_source
tr|F5H2U0|F5H2U0_HUMAN	0.676367	72	group_3455.smaller_source
tr|F5H2U8|F5H2U8_HUMAN	0.511724	99	group_3455.smaller_source
tr|F5H2V8|F5H2V8_HUMAN	0.889817	451	group_3455.smaller_source
tr|F5H2W9|F5H2W9_HUMAN	0.496172	152	group_3455.smaller_source
tr|F5H2X1|F5H2X1_HUMAN	0.881127	509	group_3455.smaller_source
tr|F5H2X5|F5H2X5_HUMAN	0.895914	645	group_3455.smaller_source
tr|F5H2X6|F5H2X6_HUMAN	0.703069	127	group_3455.smaller_source
tr|F5H2X7|F5H2X7_HUMAN	0.822899	954	group_3455.smaller_source
tr|F5H2Z7|F5H2Z7_HUMAN	0.771031	96	group_3455.smaller_source
tr|F5H324|F5H324_HUMAN	0.887607	544	group_3455.smaller_source
tr|F5H345|F5H345_HUMAN	0.820583	330	group_3456.smaller_source
tr|F5H364|F5H364_HUMAN	0.888049	157	group_3456.smaller_source
tr|F5H365|F5H365_HUMAN	0.902331	736	group_3456.smaller_source
tr|F5H385|F5H385_HUMAN	0.874006	323	group_3456.smaller_source
tr|F5H390|F5H390_HUMAN	0.888049	282	group_3456.smaller_source
tr|F5H391|F5H391_HUMAN	0.940087	440	group_3456.smaller_source
tr|F5H3B6|F5H3B6_HUMAN	0.889817	450	group_3456.smaller_source
tr|F5H3C5|F5H3C5_HUMAN	0.674563	111	group_3456.smaller_source
tr|F5H3F0|F5H3F0_HUMAN	0.796016	170	group_3456.smaller_source
tr|F5H3G1|F5H3G1_HUMAN	0.820583	67	group_3456.smaller_source
tr|F5H3G7|F5H3G7_HUMAN	0.757424	122	group_3457.smaller_source
tr|F5H3K2|F5H3K2_HUMAN	0.737644	188	group_3457.smaller_source
tr|F5H3L7|F5H3L7_HUMAN	0.865252	93	group_3457.smaller_source
tr|F5H3N7|F5H3N7_HUMAN	0.917586	1363	group_3457.smaller_source
tr|F5H3P4|F5H3P4_HUMAN	0.712381	100	group_3457.smaller_source
tr|F5H3Q5|F5H3Q5_HUMAN	0.833013	1633	group_3457.smaller_source
tr|F5H3R3|F5H3R3_HUMAN	0.481734	110	group_3457.smaller_source
tr|F5H3S6|F5H3S6_HUMAN	0.810322	388	group_3457.smaller_source
tr|F5H3X6|F5H3X6_HUMAN	0.917586	247	group_3457.smaller_source
tr|F5H415|F5H415_HUMAN	0.820583	396	group_3457.smaller_source
tr|F5H423|F5H423_HUMAN	0.843957	210	group_3458.smaller_source
tr|F5H433|F5H433_HUMAN	0.847318	1005	group_3458.smaller_source
tr|F5H435|F5H435_HUMAN	0.862682	474	group_3458.smaller_source
tr|F5H457|F5H457_HUMAN	0.883629	225	group_3458.smaller_source
tr|F5H459|F5H459_HUMAN	0.838393	162	group_3458.smaller_source
tr|F5H466|F5H466_HUMAN	0.817112	104	group_3458.smaller_source
tr|F5H492|F5H492_HUMAN	0.781211	118	group_3458.smaller_source
tr|F5H496|F5H496_HUMAN	0.866119	145	group_3458.smaller_source
sp|F5H4A9|CC080_HUMAN	0.75313	247	group_3458.smaller_source
sp|F5H4B4|F227A_HUMAN	0.796292	570	group_3458.smaller_source
tr|F5H4D1|F5H4D1_HUMAN	0.866119	734	group_3459.smaller_source
tr|F5H4F1|F5H4F1_HUMAN	0.781211	247	group_3459.smaller_source
tr|F5H4F3|F5H4F3_HUMAN	0.887343	166	group_3459.smaller_source
tr|F5H4F6|F5H4F6_HUMAN	0.87713	161	group_3459.smaller_source
tr|F5H4I5|F5H4I5_HUMAN	0.756981	122	group_3459.smaller_source
tr|F5H4J1|F5H4J1_HUMAN	0.810156	851	group_3459.smaller_source
tr|F5H4K1|F5H4K1_HUMAN	0.584467	147	group_3459.smaller_source
tr|F5H4K7|F5H4K7_HUMAN	0.862682	210	group_3459.smaller_source
tr|F5H4M0|F5H4M0_HUMAN	0.838393	271	group_3459.smaller_source
tr|F5H4M7|F5H4M7_HUMAN	0.792105	155	group_3459.smaller_source
sp|P24928|RPB1_HUMAN	0.917586	1970	group_346.smaller_source
sp|P24941|CDK2_HUMAN	0.862682	298	group_346.smaller_source
sp|P25021|HRH2_HUMAN	0.888049	359	group_346.smaller_source
sp|P25024|CXCR1_HUMAN	0.851828	350	group_346.smaller_source
sp|P25025|CXCR2_HUMAN	0.851828	360	group_346.smaller_source
sp|P25054|APC_HUMAN	0.853291	2843	group_346.smaller_source
sp|P25063|CD24_HUMAN	0.760651	80	group_346.smaller_source
sp|P25067|CO8A2_HUMAN	0.800255	703	group_346.smaller_source
sp|P25089|FPR3_HUMAN	0.917586	353	group_346.smaller_source
sp|P25090|FPR2_HUMAN	0.889817	351	group_346.smaller_source
tr|F5H4Q5|F5H4Q5_HUMAN	0.779719	148	group_3460.smaller_source
tr|F5H4Q8|F5H4Q8_HUMAN	0.850756	170	group_3460.smaller_source
tr|F5H4R1|F5H4R1_HUMAN	0.862682	1442	group_3460.smaller_source
tr|F5H4R4|F5H4R4_HUMAN	0.762827	119	group_3460.smaller_source
tr|F5H4S8|F5H4S8_HUMAN	0.862682	471	group_3460.smaller_source
tr|F5H4U8|F5H4U8_HUMAN	0.914025	125	group_3460.smaller_source
tr|F5H4V9|F5H4V9_HUMAN	0.917586	298	group_3460.smaller_source
tr|F5H4X0|F5H4X0_HUMAN	0.856455	499	group_3460.smaller_source
tr|F5H4X5|F5H4X5_HUMAN	0.624929	138	group_3460.smaller_source
tr|F5H4X8|F5H4X8_HUMAN	0.781441	194	group_3460.smaller_source
tr|F5H4Z1|F5H4Z1_HUMAN	0.549056	58	group_3461.smaller_source
tr|F5H502|F5H502_HUMAN	0.496172	176	group_3461.smaller_source
tr|F5H518|F5H518_HUMAN	0.778787	172	group_3461.smaller_source
tr|F5H527|F5H527_HUMAN	0.874006	1450	group_3461.smaller_source
tr|F5H529|F5H529_HUMAN	0.634897	280	group_3461.smaller_source
tr|F5H532|F5H532_HUMAN	0.713709	101	group_3461.smaller_source
tr|F5H550|F5H550_HUMAN	0.770999	455	group_3461.smaller_source
tr|F5H562|F5H562_HUMAN	0.917586	1035	group_3461.smaller_source
tr|F5H578|F5H578_HUMAN	0.866996	972	group_3461.smaller_source
tr|F5H586|F5H586_HUMAN	0.737644	729	group_3461.smaller_source
tr|F5H595|F5H595_HUMAN	0.889817	644	group_3462.smaller_source
tr|F5H5C6|F5H5C6_HUMAN	0.862682	154	group_3462.smaller_source
tr|F5H5C7|F5H5C7_HUMAN	0.508339	38	group_3462.smaller_source
tr|F5H5D7|F5H5D7_HUMAN	0.862682	129	group_3462.smaller_source
tr|F5H5E0|F5H5E0_HUMAN	0.865252	136	group_3462.smaller_source
tr|F5H5E8|F5H5E8_HUMAN	0.856455	146	group_3462.smaller_source
tr|F5H5F3|F5H5F3_HUMAN	0.748567	328	group_3462.smaller_source
tr|F5H5F8|F5H5F8_HUMAN	0.751977	159	group_3462.smaller_source
tr|F5H5G7|F5H5G7_HUMAN	0.913175	183	group_3462.smaller_source
tr|F5H5L0|F5H5L0_HUMAN	0.817112	199	group_3462.smaller_source
tr|F5H5M8|F5H5M8_HUMAN	0.850756	193	group_3463.smaller_source
tr|F5H5N2|F5H5N2_HUMAN	0.626241	154	group_3463.smaller_source
tr|F5H5P2|F5H5P2_HUMAN	0.810208	479	group_3463.smaller_source
tr|F5H5S8|F5H5S8_HUMAN	0.712381	319	group_3463.smaller_source
tr|F5H5T5|F5H5T5_HUMAN	0.889817	871	group_3463.smaller_source
tr|F5H5V6|F5H5V6_HUMAN	0.917586	1322	group_3463.smaller_source
tr|F5H5X9|F5H5X9_HUMAN	0.779096	630	group_3463.smaller_source
tr|F5H5Y1|F5H5Y1_HUMAN	0.791839	350	group_3463.smaller_source
tr|F5H5Y9|F5H5Y9_HUMAN	0.817112	115	group_3463.smaller_source
tr|F5H606|F5H606_HUMAN	0.691776	123	group_3463.smaller_source
tr|F5H617|F5H617_HUMAN	0.883629	185	group_3464.smaller_source
tr|F5H627|F5H627_HUMAN	0.812991	148	group_3464.smaller_source
tr|F5H669|F5H669_HUMAN	0.821551	374	group_3464.smaller_source
tr|F5H676|F5H676_HUMAN	0.784244	111	group_3464.smaller_source
tr|F5H686|F5H686_HUMAN	0.856114	204	group_3464.smaller_source
tr|F5H699|F5H699_HUMAN	0.866119	433	group_3464.smaller_source
tr|F5H6B6|F5H6B6_HUMAN	0.782254	167	group_3464.smaller_source
tr|F5H6D4|F5H6D4_HUMAN	0.869662	164	group_3464.smaller_source
tr|F5H6D6|F5H6D6_HUMAN	0.838393	247	group_3464.smaller_source
tr|F5H6E4|F5H6E4_HUMAN	0.481734	123	group_3464.smaller_source
tr|F5H6F8|F5H6F8_HUMAN	0.783722	217	group_3465.smaller_source
tr|F5H6G4|F5H6G4_HUMAN	0.878913	380	group_3465.smaller_source
tr|F5H6H0|F5H6H0_HUMAN	0.513563	147	group_3465.smaller_source
tr|F5H6I1|F5H6I1_HUMAN	0.838393	164	group_3465.smaller_source
tr|F5H6I3|F5H6I3_HUMAN	0.806007	753	group_3465.smaller_source
tr|F5H6I7|F5H6I7_HUMAN	0.850756	523	group_3465.smaller_source
tr|F5H6I8|F5H6I8_HUMAN	0.855933	798	group_3465.smaller_source
tr|F5H6K3|F5H6K3_HUMAN	0.778787	240	group_3465.smaller_source
tr|F5H6L3|F5H6L3_HUMAN	0.80476	591	group_3465.smaller_source
tr|F5H6L7|F5H6L7_HUMAN	0.889817	677	group_3465.smaller_source
tr|F5H6M0|F5H6M0_HUMAN	0.821551	219	group_3466.smaller_source
tr|F5H6N2|F5H6N2_HUMAN	0.87713	111	group_3466.smaller_source
tr|F5H6N9|F5H6N9_HUMAN	0.856114	490	group_3466.smaller_source
tr|F5H6P3|F5H6P3_HUMAN	0.855933	178	group_3466.smaller_source
tr|F5H6Q1|F5H6Q1_HUMAN	0.887343	280	group_3466.smaller_source
tr|F5H6Q4|F5H6Q4_HUMAN	0.898761	552	group_3466.smaller_source
tr|F5H6S1|F5H6S1_HUMAN	0.917586	1356	group_3466.smaller_source
tr|F5H6S5|F5H6S5_HUMAN	0.717184	191	group_3466.smaller_source
tr|F5H6S9|F5H6S9_HUMAN	0.760933	123	group_3466.smaller_source
tr|F5H6T4|F5H6T4_HUMAN	0.866996	471	group_3466.smaller_source
tr|F5H6U7|F5H6U7_HUMAN	0.918631	128	group_3467.smaller_source
tr|F5H6X0|F5H6X0_HUMAN	0.862682	148	group_3467.smaller_source
tr|F5H6X2|F5H6X2_HUMAN	0.793193	80	group_3467.smaller_source
tr|F5H6Y5|F5H6Y5_HUMAN	0.810156	691	group_3467.smaller_source
tr|F5H6Z0|F5H6Z0_HUMAN	0.862682	470	group_3467.smaller_source
tr|F5H702|F5H702_HUMAN	0.833013	113	group_3467.smaller_source
tr|F5H731|F5H731_HUMAN	0.850756	495	group_3467.smaller_source
tr|F5H746|F5H746_HUMAN	0.862682	176	group_3467.smaller_source
tr|F5H757|F5H757_HUMAN	0.879444	318	group_3467.smaller_source
tr|F5H760|F5H760_HUMAN	0.721722	106	group_3467.smaller_source
tr|F5H785|F5H785_HUMAN	0.707149	113	group_3468.smaller_source
tr|F5H793|F5H793_HUMAN	0.780836	102	group_3468.smaller_source
tr|F5H7C4|F5H7C4_HUMAN	0.79434	117	group_3468.smaller_source
tr|F5H7C6|F5H7C6_HUMAN	0.914025	192	group_3468.smaller_source
tr|F5H7C7|F5H7C7_HUMAN	0.862682	142	group_3468.smaller_source
tr|F5H7C8|F5H7C8_HUMAN	0.717184	187	group_3468.smaller_source
tr|F5H7F6|F5H7F6_HUMAN	0.793193	77	group_3468.smaller_source
tr|F5H7I4|F5H7I4_HUMAN	0.866119	319	group_3468.smaller_source
tr|F5H7J2|F5H7J2_HUMAN	0.838393	183	group_3468.smaller_source
tr|F5H7K1|F5H7K1_HUMAN	0.839845	870	group_3468.smaller_source
tr|F5H7N0|F5H7N0_HUMAN	0.856455	529	group_3469.smaller_source
tr|F5H7N4|F5H7N4_HUMAN	0.354241	66	group_3469.smaller_source
tr|F5H7P7|F5H7P7_HUMAN	0.845225	616	group_3469.smaller_source
tr|F5H7P8|F5H7P8_HUMAN	0.771031	96	group_3469.smaller_source
tr|F5H7Q6|F5H7Q6_HUMAN	0.888049	253	group_3469.smaller_source
tr|F5H7S1|F5H7S1_HUMAN	0.86772	1167	group_3469.smaller_source
tr|F5H7S3|F5H7S3_HUMAN	0.536347	245	group_3469.smaller_source
tr|F5H7T0|F5H7T0_HUMAN	0.914775	854	group_3469.smaller_source
tr|F5H7V9|F5H7V9_HUMAN	0.917586	1838	group_3469.smaller_source
tr|F5H7W8|F5H7W8_HUMAN	0.737644	293	group_3469.smaller_source
sp|P25092|GUC2C_HUMAN	0.850756	1073	group_347.smaller_source
sp|P25098|ARBK1_HUMAN	0.847318	689	group_347.smaller_source
sp|P25100|ADA1D_HUMAN	0.83043	572	group_347.smaller_source
sp|P25101|EDNRA_HUMAN	0.888715	427	group_347.smaller_source
sp|P25103|NK1R_HUMAN	0.922155	407	group_347.smaller_source
sp|P25105|PTAFR_HUMAN	0.912356	342	group_347.smaller_source
sp|P25106|ACKR3_HUMAN	0.914775	362	group_347.smaller_source
sp|P25116|PAR1_HUMAN	0.847032	425	group_347.smaller_source
sp|P25189|MYP0_HUMAN	0.862682	248	group_347.smaller_source
sp|P25205|MCM3_HUMAN	0.889817	808	group_347.smaller_source
tr|F5H7Y6|F5H7Y6_HUMAN	0.743919	179	group_3470.smaller_source
tr|F5H7Z5|F5H7Z5_HUMAN	0.845117	74	group_3470.smaller_source
tr|F5H804|F5H804_HUMAN	0.572266	46	group_3470.smaller_source
tr|F5H806|F5H806_HUMAN	0.866119	203	group_3470.smaller_source
tr|F5H832|F5H832_HUMAN	0.817112	109	group_3470.smaller_source
tr|F5H836|F5H836_HUMAN	0.735727	176	group_3470.smaller_source
tr|F5H837|F5H837_HUMAN	0.841148	639	group_3470.smaller_source
tr|F5H842|F5H842_HUMAN	0.911293	265	group_3470.smaller_source
tr|F5H847|F5H847_HUMAN	0.882267	131	group_3470.smaller_source
tr|F5H858|F5H858_HUMAN	0.627826	166	group_3470.smaller_source
tr|F5H867|F5H867_HUMAN	0.806007	135	group_3471.smaller_source
tr|F5H872|F5H872_HUMAN	0.889817	159	group_3471.smaller_source
tr|F5H8A0|F5H8A0_HUMAN	0.782254	191	group_3471.smaller_source
tr|F5H8A6|F5H8A6_HUMAN	0.866119	298	group_3471.smaller_source
tr|F5H8B4|F5H8B4_HUMAN	0.917586	1444	group_3471.smaller_source
tr|F5H8B7|F5H8B7_HUMAN	0.673485	195	group_3471.smaller_source
tr|F5H8B8|F5H8B8_HUMAN	0.713709	145	group_3471.smaller_source
tr|F5H8D1|F5H8D1_HUMAN	0.794159	345	group_3471.smaller_source
tr|F5H8D3|F5H8D3_HUMAN	0.721733	177	group_3471.smaller_source
tr|F5H8D7|F5H8D7_HUMAN	0.850756	602	group_3471.smaller_source
tr|F5H8E7|F5H8E7_HUMAN	0.839293	258	group_3472.smaller_source
tr|F5H8G1|F5H8G1_HUMAN	0.875486	191	group_3472.smaller_source
tr|F5H8H3|F5H8H3_HUMAN	0.875486	262	group_3472.smaller_source
tr|F5H8I0|F5H8I0_HUMAN	0.496004	132	group_3472.smaller_source
tr|F5H8K0|F5H8K0_HUMAN	0.81134	291	group_3472.smaller_source
tr|F6M2K2|F6M2K2_HUMAN	0.830783	1070	group_3472.smaller_source
tr|F6M2K4|F6M2K4_HUMAN	0.830783	982	group_3472.smaller_source
tr|F6MDI1|F6MDI1_HUMAN	0.855933	307	group_3472.smaller_source
tr|F6Q0M4|F6Q0M4_HUMAN	0.863927	231	group_3472.smaller_source
tr|F6Q0Y6|F6Q0Y6_HUMAN	0.862682	579	group_3472.smaller_source
tr|F6QDS0|F6QDS0_HUMAN	0.889817	479	group_3473.smaller_source
tr|F6QTA4|F6QTA4_HUMAN	0.869662	398	group_3473.smaller_source
tr|F6QYI9|F6QYI9_HUMAN	0.853291	187	group_3473.smaller_source
tr|F6QZY1|F6QZY1_HUMAN	0.890172	421	group_3473.smaller_source
tr|F6R6M7|F6R6M7_HUMAN	0.80476	197	group_3473.smaller_source
tr|F6RGN5|F6RGN5_HUMAN	0.775858	406	group_3473.smaller_source
tr|F6RJM5|F6RJM5_HUMAN	0.914775	885	group_3473.smaller_source
tr|F6RP93|F6RP93_HUMAN	0.811033	120	group_3473.smaller_source
tr|F6RRE2|F6RRE2_HUMAN	0.83058	537	group_3473.smaller_source
tr|F6RTR7|F6RTR7_HUMAN	0.889817	234	group_3473.smaller_source
tr|F6RU00|F6RU00_HUMAN	0.729989	81	group_3474.smaller_source
tr|F6RVM3|F6RVM3_HUMAN	0.889817	510	group_3474.smaller_source
tr|F6RY50|F6RY50_HUMAN	0.845225	940	group_3474.smaller_source
tr|F6S1J4|F6S1J4_HUMAN	0.811999	273	group_3474.smaller_source
tr|F6S2B7|F6S2B7_HUMAN	0.80476	132	group_3474.smaller_source
tr|F6S2S5|F6S2S5_HUMAN	0.579401	91	group_3474.smaller_source
tr|F6S4E6|F6S4E6_HUMAN	0.853291	231	group_3474.smaller_source
tr|F6S8Q4|F6S8Q4_HUMAN	0.889817	629	group_3474.smaller_source
tr|F6SFB5|F6SFB5_HUMAN	0.838393	116	group_3474.smaller_source
tr|F6SXL5|F6SXL5_HUMAN	0.853291	136	group_3474.smaller_source
tr|F6SYF8|F6SYF8_HUMAN	0.73208	364	group_3475.smaller_source
tr|F6T7Q3|F6T7Q3_HUMAN	0.773802	103	group_3475.smaller_source
tr|F6TC96|F6TC96_HUMAN	0.820583	158	group_3475.smaller_source
tr|F6TDL0|F6TDL0_HUMAN	0.817062	507	group_3475.smaller_source
tr|F6TH74|F6TH74_HUMAN	0.462365	178	group_3475.smaller_source
tr|F6TI76|F6TI76_HUMAN	0.858967	285	group_3475.smaller_source
tr|F6TR53|F6TR53_HUMAN	0.883629	213	group_3475.smaller_source
tr|F6TRA5|F6TRA5_HUMAN	0.853291	238	group_3475.smaller_source
tr|F6U0C2|F6U0C2_HUMAN	0.699039	137	group_3475.smaller_source
tr|F6U1F2|F6U1F2_HUMAN	0.820583	206	group_3475.smaller_source
tr|F6U211|F6U211_HUMAN	0.760732	172	group_3476.smaller_source
tr|F6U236|F6U236_HUMAN	0.845117	402	group_3476.smaller_source
tr|F6U291|F6U291_HUMAN	0.866119	505	group_3476.smaller_source
tr|F6U341|F6U341_HUMAN	0.820583	262	group_3476.smaller_source
tr|F6U3F6|F6U3F6_HUMAN	0.889817	226	group_3476.smaller_source
tr|F6U6E2|F6U6E2_HUMAN	0.853291	125	group_3476.smaller_source
tr|F6UGA0|F6UGA0_HUMAN	0.839845	216	group_3476.smaller_source
tr|F6UJY1|F6UJY1_HUMAN	0.778575	302	group_3476.smaller_source
tr|F6UR09|F6UR09_HUMAN	0.820583	197	group_3476.smaller_source
tr|F6UWG6|F6UWG6_HUMAN	0.888715	422	group_3476.smaller_source
tr|F6V2J0|F6V2J0_HUMAN	0.498356	72	group_3477.smaller_source
tr|F6VEM6|F6VEM6_HUMAN	0.820583	258	group_3477.smaller_source
tr|F6VRR5|F6VRR5_HUMAN	0.794391	438	group_3477.smaller_source
tr|F6VVT6|F6VVT6_HUMAN	0.749869	444	group_3477.smaller_source
tr|F6VXF5|F6VXF5_HUMAN	0.79223	449	group_3477.smaller_source
tr|F6VZ39|F6VZ39_HUMAN	0.738361	123	group_3477.smaller_source
tr|F6WC43|F6WC43_HUMAN	0.883629	279	group_3477.smaller_source
tr|F6WCI9|F6WCI9_HUMAN	0.538862	118	group_3477.smaller_source
tr|F6WIT2|F6WIT2_HUMAN	0.793202	288	group_3477.smaller_source
tr|F6WLT2|F6WLT2_HUMAN	0.853291	289	group_3477.smaller_source
tr|F6WML8|F6WML8_HUMAN	0.820583	244	group_3478.smaller_source
tr|F6WST4|F6WST4_HUMAN	0.778787	108	group_3478.smaller_source
tr|F6WZH4|F6WZH4_HUMAN	0.778787	158	group_3478.smaller_source
tr|F6X4Z5|F6X4Z5_HUMAN	0.856114	652	group_3478.smaller_source
tr|F6X9W3|F6X9W3_HUMAN	0.820583	259	group_3478.smaller_source
tr|F6XGT7|F6XGT7_HUMAN	0.830783	73	group_3478.smaller_source
tr|F6XTU0|F6XTU0_HUMAN	0.820583	215	group_3478.smaller_source
tr|F6XY72|F6XY72_HUMAN	0.643181	82	group_3478.smaller_source
tr|F6XZQ7|F6XZQ7_HUMAN	0.881127	220	group_3478.smaller_source
tr|F8SNU7|F8SNU7_HUMAN	0.839845	274	group_3478.smaller_source
tr|F8U8C0|F8U8C0_HUMAN	0.866119	310	group_3479.smaller_source
tr|F8VNR3|F8VNR3_HUMAN	0.772328	166	group_3479.smaller_source
tr|F8VNT9|F8VNT9_HUMAN	0.851828	133	group_3479.smaller_source
tr|F8VNV8|F8VNV8_HUMAN	0.917586	457	group_3479.smaller_source
tr|F8VNY2|F8VNY2_HUMAN	0.84877	327	group_3479.smaller_source
tr|F8VNZ6|F8VNZ6_HUMAN	0.819498	146	group_3479.smaller_source
tr|F8VP00|F8VP00_HUMAN	0.735727	176	group_3479.smaller_source
tr|F8VP57|F8VP57_HUMAN	0.83697	1004	group_3479.smaller_source
tr|F8VP66|F8VP66_HUMAN	0.842633	154	group_3479.smaller_source
tr|F8VP67|F8VP67_HUMAN	0.660826	113	group_3479.smaller_source
sp|P25208|NFYB_HUMAN	0.881127	207	group_348.smaller_source
sp|P25311|ZA2G_HUMAN	0.866119	298	group_348.smaller_source
sp|P25325|THTM_HUMAN	0.779557	297	group_348.smaller_source
sp|P25391|LAMA1_HUMAN	0.889817	3075	group_348.smaller_source
sp|P25398|RS12_HUMAN	0.762764	132	group_348.smaller_source
sp|P25440|BRD2_HUMAN	0.862682	801	group_348.smaller_source
sp|P25445|TNR6_HUMAN	0.697148	335	group_348.smaller_source
sp|P25490|TYY1_HUMAN	0.850756	414	group_348.smaller_source
sp|P25685|DNJB1_HUMAN	0.856114	340	group_348.smaller_source
sp|P25686|DNJB2_HUMAN	0.7637	324	group_348.smaller_source
tr|F8VP71|F8VP71_HUMAN	0.850756	243	group_3480.smaller_source
tr|F8VP73|F8VP73_HUMAN	0.646591	142	group_3480.smaller_source
tr|F8VP89|F8VP89_HUMAN	0.666739	275	group_3480.smaller_source
tr|F8VPA7|F8VPA7_HUMAN	0.917586	200	group_3480.smaller_source
tr|F8VPE8|F8VPE8_HUMAN	0.853291	153	group_3480.smaller_source
tr|F8VPF5|F8VPF5_HUMAN	0.784617	145	group_3480.smaller_source
tr|F8VPF7|F8VPF7_HUMAN	0.922155	214	group_3480.smaller_source
tr|F8VPI5|F8VPI5_HUMAN	0.922155	505	group_3480.smaller_source
tr|F8VPL6|F8VPL6_HUMAN	0.862682	540	group_3480.smaller_source
tr|F8VPN1|F8VPN1_HUMAN	0.76182	115	group_3480.smaller_source
tr|F8VPW7|F8VPW7_HUMAN	0.889817	306	group_3481.smaller_source
tr|F8VPY7|F8VPY7_HUMAN	0.576407	161	group_3481.smaller_source
tr|F8VQ12|F8VQ12_HUMAN	0.914025	457	group_3481.smaller_source
tr|F8VQ14|F8VQ14_HUMAN	0.743745	416	group_3481.smaller_source
tr|F8VQ24|F8VQ24_HUMAN	0.614357	178	group_3481.smaller_source
tr|F8VQE1|F8VQE1_HUMAN	0.821551	598	group_3481.smaller_source
tr|F8VQE3|F8VQE3_HUMAN	0.784244	164	group_3481.smaller_source
tr|F8VQF4|F8VQF4_HUMAN	0.624789	144	group_3481.smaller_source
tr|F8VQP2|F8VQP2_HUMAN	0.764549	1073	group_3481.smaller_source
tr|F8VQQ5|F8VQQ5_HUMAN	0.766875	130	group_3481.smaller_source
tr|F8VQQ8|F8VQQ8_HUMAN	0.845117	89	group_3482.smaller_source
tr|F8VQR7|F8VQR7_HUMAN	0.790587	187	group_3482.smaller_source
tr|F8VQX7|F8VQX7_HUMAN	0.830783	721	group_3482.smaller_source
tr|F8VQY6|F8VQY6_HUMAN	0.683156	142	group_3482.smaller_source
tr|F8VR27|F8VR27_HUMAN	0.838393	262	group_3482.smaller_source
tr|F8VR28|F8VR28_HUMAN	0.745115	97	group_3482.smaller_source
tr|F8VR32|F8VR32_HUMAN	0.879444	938	group_3482.smaller_source
tr|F8VR36|F8VR36_HUMAN	0.789778	153	group_3482.smaller_source
tr|F8VR37|F8VR37_HUMAN	0.887343	142	group_3482.smaller_source
tr|F8VR42|F8VR42_HUMAN	0.850756	373	group_3482.smaller_source
tr|F8VR50|F8VR50_HUMAN	0.782046	84	group_3483.smaller_source
tr|F8VR76|F8VR76_HUMAN	0.753804	64	group_3483.smaller_source
tr|F8VR82|F8VR82_HUMAN	0.850756	270	group_3483.smaller_source
tr|F8VRD8|F8VRD8_HUMAN	0.763754	99	group_3483.smaller_source
tr|F8VRI7|F8VRI7_HUMAN	0.799491	496	group_3483.smaller_source
tr|F8VRJ4|F8VRJ4_HUMAN	0.673403	250	group_3483.smaller_source
tr|F8VRK7|F8VRK7_HUMAN	0.8567	156	group_3483.smaller_source
tr|F8VRL4|F8VRL4_HUMAN	0.64143	95	group_3483.smaller_source
tr|F8VRQ9|F8VRQ9_HUMAN	0.784244	159	group_3483.smaller_source
tr|F8VRR0|F8VRR0_HUMAN	0.64143	112	group_3483.smaller_source
tr|F8VRS4|F8VRS4_HUMAN	0.798102	391	group_3484.smaller_source
tr|F8VRS8|F8VRS8_HUMAN	0.849766	276	group_3484.smaller_source
tr|F8VRU1|F8VRU1_HUMAN	0.665628	175	group_3484.smaller_source
tr|F8VRU2|F8VRU2_HUMAN	0.845225	169	group_3484.smaller_source
tr|F8VRV5|F8VRV5_HUMAN	0.345681	67	group_3484.smaller_source
tr|F8VRV7|F8VRV7_HUMAN	0.644856	152	group_3484.smaller_source
tr|F8VRW9|F8VRW9_HUMAN	0.853291	71	group_3484.smaller_source
tr|F8VRX4|F8VRX4_HUMAN	0.913175	208	group_3484.smaller_source
tr|F8VRX9|F8VRX9_HUMAN	0.71008	124	group_3484.smaller_source
tr|F8VRY0|F8VRY0_HUMAN	0.600157	231	group_3484.smaller_source
tr|F8VRY2|F8VRY2_HUMAN	0.712381	82	group_3485.smaller_source
tr|F8VRY7|F8VRY7_HUMAN	0.914775	116	group_3485.smaller_source
tr|F8VRZ4|F8VRZ4_HUMAN	0.889817	112	group_3485.smaller_source
tr|F8VS03|F8VS03_HUMAN	0.862682	170	group_3485.smaller_source
tr|F8VS12|F8VS12_HUMAN	0.492404	52	group_3485.smaller_source
tr|F8VS22|F8VS22_HUMAN	0.851828	140	group_3485.smaller_source
tr|F8VS27|F8VS27_HUMAN	0.917586	230	group_3485.smaller_source
tr|F8VS29|F8VS29_HUMAN	0.862682	647	group_3485.smaller_source
tr|F8VS35|F8VS35_HUMAN	0.914775	223	group_3485.smaller_source
tr|F8VS42|F8VS42_HUMAN	0.879444	935	group_3485.smaller_source
tr|F8VS45|F8VS45_HUMAN	0.703592	234	group_3486.smaller_source
tr|F8VS58|F8VS58_HUMAN	0.683156	121	group_3486.smaller_source
tr|F8VS66|F8VS66_HUMAN	0.889817	130	group_3486.smaller_source
tr|F8VS81|F8VS81_HUMAN	0.784244	291	group_3486.smaller_source
tr|F8VS95|F8VS95_HUMAN	0.830783	131	group_3486.smaller_source
tr|F8VSB2|F8VSB2_HUMAN	0.883629	185	group_3486.smaller_source
tr|F8VSB6|F8VSB6_HUMAN	0.717179	201	group_3486.smaller_source
tr|F8VSB8|F8VSB8_HUMAN	0.735727	239	group_3486.smaller_source
tr|F8VSC5|F8VSC5_HUMAN	0.888049	681	group_3486.smaller_source
tr|F8VSC7|F8VSC7_HUMAN	0.665628	227	group_3486.smaller_source
tr|F8VSC8|F8VSC8_HUMAN	0.862848	143	group_3487.smaller_source
tr|F8VSD4|F8VSD4_HUMAN	0.723231	105	group_3487.smaller_source
tr|F8VSE4|F8VSE4_HUMAN	0.845117	153	group_3487.smaller_source
tr|F8VSE7|F8VSE7_HUMAN	0.814588	693	group_3487.smaller_source
tr|F8VSH2|F8VSH2_HUMAN	0.922155	637	group_3487.smaller_source
tr|F8VSH3|F8VSH3_HUMAN	0.712381	69	group_3487.smaller_source
tr|F8VSH4|F8VSH4_HUMAN	0.862682	152	group_3487.smaller_source
tr|F8VSI7|F8VSI7_HUMAN	0.766875	138	group_3487.smaller_source
tr|F8VSJ1|F8VSJ1_HUMAN	0.600157	164	group_3487.smaller_source
tr|F8VSL2|F8VSL2_HUMAN	0.712381	125	group_3487.smaller_source
tr|F8VSL7|F8VSL7_HUMAN	0.84461	168	group_3488.smaller_source
tr|F8VSP7|F8VSP7_HUMAN	0.717179	190	group_3488.smaller_source
tr|F8VTR6|F8VTR6_HUMAN	0.821551	167	group_3488.smaller_source
sp|F8VTS6|RFAL1_HUMAN	0.791839	287	group_3488.smaller_source
tr|F8VTV8|F8VTV8_HUMAN	0.862682	201	group_3488.smaller_source
tr|F8VU11|F8VU11_HUMAN	0.866996	892	group_3488.smaller_source
tr|F8VU39|F8VU39_HUMAN	0.889817	1903	group_3488.smaller_source
tr|F8VU51|F8VU51_HUMAN	0.725745	1440	group_3488.smaller_source
tr|F8VU56|F8VU56_HUMAN	0.917586	2127	group_3488.smaller_source
tr|F8VU65|F8VU65_HUMAN	0.853291	247	group_3488.smaller_source
tr|F8VU90|F8VU90_HUMAN	0.796292	182	group_3489.smaller_source
tr|F8VUA7|F8VUA7_HUMAN	0.830783	694	group_3489.smaller_source
tr|F8VUB0|F8VUB0_HUMAN	0.875486	289	group_3489.smaller_source
tr|F8VUB3|F8VUB3_HUMAN	0.76182	120	group_3489.smaller_source
tr|F8VUB8|F8VUB8_HUMAN	0.866996	141	group_3489.smaller_source
tr|F8VUC5|F8VUC5_HUMAN	0.699324	95	group_3489.smaller_source
tr|F8VUF6|F8VUF6_HUMAN	0.751591	178	group_3489.smaller_source
tr|F8VUG2|F8VUG2_HUMAN	0.862682	273	group_3489.smaller_source
tr|F8VUG4|F8VUG4_HUMAN	0.856114	393	group_3489.smaller_source
tr|F8VUW5|F8VUW5_HUMAN	0.862682	108	group_3489.smaller_source
sp|P25705|ATPA_HUMAN	0.917586	553	group_349.smaller_source
sp|P25713|MT3_HUMAN	0.104905	68	group_349.smaller_source
sp|P25774|CATS_HUMAN	0.776924	331	group_349.smaller_source
sp|P25786|PSA1_HUMAN	0.821551	263	group_349.smaller_source
sp|P25787|PSA2_HUMAN	0.801542	234	group_349.smaller_source
sp|P25788|PSA3_HUMAN	0.885825	255	group_349.smaller_source
sp|P25789|PSA4_HUMAN	0.791525	261	group_349.smaller_source
sp|P25791|RBTN2_HUMAN	0.699039	158	group_349.smaller_source
sp|P25800|RBTN1_HUMAN	0.597835	156	group_349.smaller_source
sp|P25815|S100P_HUMAN	0.915677	95	group_349.smaller_source
tr|F8VUX9|F8VUX9_HUMAN	0.914775	1750	group_3490.smaller_source
tr|F8VUY0|F8VUY0_HUMAN	0.707149	219	group_3490.smaller_source
tr|F8VUZ2|F8VUZ2_HUMAN	0.882267	203	group_3490.smaller_source
tr|F8VUZ4|F8VUZ4_HUMAN	0.889817	204	group_3490.smaller_source
tr|F8VV32|F8VV32_HUMAN	0.674958	104	group_3490.smaller_source
tr|F8VV56|F8VV56_HUMAN	0.771529	145	group_3490.smaller_source
tr|F8VV65|F8VV65_HUMAN	0.889817	111	group_3490.smaller_source
tr|F8VV69|F8VV69_HUMAN	0.819498	412	group_3490.smaller_source
tr|F8VV71|F8VV71_HUMAN	0.915677	152	group_3490.smaller_source
tr|F8VVA3|F8VVA3_HUMAN	0.712381	161	group_3490.smaller_source
tr|F8VVA7|F8VVA7_HUMAN	0.887343	198	group_3491.smaller_source
tr|F8VVB6|F8VVB6_HUMAN	0.917586	768	group_3491.smaller_source
tr|F8VVB8|F8VVB8_HUMAN	0.850756	1037	group_3491.smaller_source
tr|F8VVB9|F8VVB9_HUMAN	0.889817	246	group_3491.smaller_source
tr|F8VVE2|F8VVE2_HUMAN	0.874006	126	group_3491.smaller_source
tr|F8VVE3|F8VVE3_HUMAN	0.866996	165	group_3491.smaller_source
tr|F8VVE9|F8VVE9_HUMAN	0.889817	198	group_3491.smaller_source
tr|F8VVI6|F8VVI6_HUMAN	0.883629	136	group_3491.smaller_source
tr|F8VVJ4|F8VVJ4_HUMAN	0.766875	145	group_3491.smaller_source
tr|F8VVL1|F8VVL1_HUMAN	0.547058	160	group_3491.smaller_source
tr|F8VVQ3|F8VVQ3_HUMAN	0.915677	260	group_3492.smaller_source
tr|F8VVR8|F8VVR8_HUMAN	0.862682	898	group_3492.smaller_source
tr|F8VVS9|F8VVS9_HUMAN	0.917586	245	group_3492.smaller_source
tr|F8VVW8|F8VVW8_HUMAN	0.914775	130	group_3492.smaller_source
tr|F8VVX2|F8VVX2_HUMAN	0.914775	143	group_3492.smaller_source
tr|F8VW18|F8VW18_HUMAN	0.750877	278	group_3492.smaller_source
tr|F8VW21|F8VW21_HUMAN	0.853291	244	group_3492.smaller_source
tr|F8VW29|F8VW29_HUMAN	0.855524	256	group_3492.smaller_source
tr|F8VW30|F8VW30_HUMAN	0.735603	116	group_3492.smaller_source
tr|F8VW34|F8VW34_HUMAN	0.707149	131	group_3492.smaller_source
tr|F8VW50|F8VW50_HUMAN	0.740004	613	group_3493.smaller_source
tr|F8VW87|F8VW87_HUMAN	0.873459	108	group_3493.smaller_source
tr|F8VW93|F8VW93_HUMAN	0.521863	97	group_3493.smaller_source
tr|F8VW98|F8VW98_HUMAN	0.777652	186	group_3493.smaller_source
tr|F8VW99|F8VW99_HUMAN	0.842633	160	group_3493.smaller_source
tr|F8VWB0|F8VWB0_HUMAN	0.657442	149	group_3493.smaller_source
tr|F8VWB3|F8VWB3_HUMAN	0.641231	122	group_3493.smaller_source
tr|F8VWK5|F8VWK5_HUMAN	0.707149	167	group_3493.smaller_source
tr|F8VWL0|F8VWL0_HUMAN	0.833013	381	group_3493.smaller_source
tr|F8VWL3|F8VWL3_HUMAN	0.868903	903	group_3493.smaller_source
tr|F8VWS0|F8VWS0_HUMAN	0.898761	281	group_3494.smaller_source
tr|F8VWT8|F8VWT8_HUMAN	0.68111	155	group_3494.smaller_source
tr|F8VWU0|F8VWU0_HUMAN	0.751591	179	group_3494.smaller_source
tr|F8VWU1|F8VWU1_HUMAN	0.737748	123	group_3494.smaller_source
tr|F8VWU8|F8VWU8_HUMAN	0.576407	168	group_3494.smaller_source
tr|F8VWV4|F8VWV4_HUMAN	0.694832	111	group_3494.smaller_source
tr|F8VWV8|F8VWV8_HUMAN	0.866119	65	group_3494.smaller_source
tr|F8VWV9|F8VWV9_HUMAN	0.702515	81	group_3494.smaller_source
tr|F8VWW8|F8VWW8_HUMAN	0.832041	407	group_3494.smaller_source
tr|F8VWX7|F8VWX7_HUMAN	0.862682	203	group_3494.smaller_source
tr|F8VWY3|F8VWY3_HUMAN	0.712605	224	group_3495.smaller_source
tr|F8VWZ5|F8VWZ5_HUMAN	0.614927	151	group_3495.smaller_source
tr|F8VWZ8|F8VWZ8_HUMAN	0.914025	1035	group_3495.smaller_source
tr|F8VX09|F8VX09_HUMAN	0.702515	75	group_3495.smaller_source
tr|F8VX11|F8VX11_HUMAN	0.666739	360	group_3495.smaller_source
tr|F8VX13|F8VX13_HUMAN	0.735603	156	group_3495.smaller_source
tr|F8VX21|F8VX21_HUMAN	0.719756	91	group_3495.smaller_source
tr|F8VX54|F8VX54_HUMAN	0.707149	133	group_3495.smaller_source
tr|F8VX55|F8VX55_HUMAN	0.87713	424	group_3495.smaller_source
tr|F8VX58|F8VX58_HUMAN	0.751591	119	group_3495.smaller_source
tr|F8VXB1|F8VXB1_HUMAN	0.887343	92	group_3496.smaller_source
tr|F8VXC8|F8VXC8_HUMAN	0.862682	1245	group_3496.smaller_source
tr|F8VXD2|F8VXD2_HUMAN	0.862682	132	group_3496.smaller_source
tr|F8VXD5|F8VXD5_HUMAN	0.866119	119	group_3496.smaller_source
tr|F8VXG0|F8VXG0_HUMAN	0.553283	297	group_3496.smaller_source
tr|F8VXG1|F8VXG1_HUMAN	0.591098	167	group_3496.smaller_source
tr|F8VXG3|F8VXG3_HUMAN	0.707149	91	group_3496.smaller_source
tr|F8VXG7|F8VXG7_HUMAN	0.759578	1271	group_3496.smaller_source
tr|F8VXH0|F8VXH0_HUMAN	0.777878	173	group_3496.smaller_source
tr|F8VXI9|F8VXI9_HUMAN	0.845117	708	group_3496.smaller_source
tr|F8VXJ0|F8VXJ0_HUMAN	0.812991	126	group_3497.smaller_source
tr|F8VXJ2|F8VXJ2_HUMAN	0.568026	187	group_3497.smaller_source
tr|F8VXJ5|F8VXJ5_HUMAN	0.769057	136	group_3497.smaller_source
tr|F8VXK3|F8VXK3_HUMAN	0.741643	158	group_3497.smaller_source
tr|F8VXL2|F8VXL2_HUMAN	0.345681	47	group_3497.smaller_source
tr|F8VXR1|F8VXR1_HUMAN	0.887343	138	group_3497.smaller_source
tr|F8VXU8|F8VXU8_HUMAN	0.890172	906	group_3497.smaller_source
tr|F8VXW2|F8VXW2_HUMAN	0.765626	130	group_3497.smaller_source
tr|F8VXY1|F8VXY1_HUMAN	0.890172	351	group_3497.smaller_source
tr|F8VXY6|F8VXY6_HUMAN	0.912356	228	group_3497.smaller_source
tr|F8VXY9|F8VXY9_HUMAN	0.889817	378	group_3498.smaller_source
tr|F8VXZ8|F8VXZ8_HUMAN	0.751591	174	group_3498.smaller_source
tr|F8VY00|F8VY00_HUMAN	0.773501	104	group_3498.smaller_source
tr|F8VY04|F8VY04_HUMAN	0.715135	190	group_3498.smaller_source
tr|F8VY51|F8VY51_HUMAN	0.794391	118	group_3498.smaller_source
tr|F8VYE0|F8VYE0_HUMAN	0.887607	164	group_3498.smaller_source
tr|F8VYE9|F8VYE9_HUMAN	0.665628	185	group_3498.smaller_source
tr|F8VYH9|F8VYH9_HUMAN	0.862682	170	group_3498.smaller_source
tr|F8VYK5|F8VYK5_HUMAN	0.77572	89	group_3498.smaller_source
tr|F8VYK8|F8VYK8_HUMAN	0.866996	149	group_3498.smaller_source
tr|F8VYK9|F8VYK9_HUMAN	0.68111	238	group_3499.smaller_source
tr|F8VYL3|F8VYL3_HUMAN	0.745115	117	group_3499.smaller_source
tr|F8VYL4|F8VYL4_HUMAN	0.707149	118	group_3499.smaller_source
tr|F8VYN3|F8VYN3_HUMAN	0.862682	200	group_3499.smaller_source
tr|F8VYN7|F8VYN7_HUMAN	0.862848	147	group_3499.smaller_source
tr|F8VYV2|F8VYV2_HUMAN	0.790587	133	group_3499.smaller_source
tr|F8VYY1|F8VYY1_HUMAN	0.700055	74	group_3499.smaller_source
tr|F8VYY9|F8VYY9_HUMAN	0.784617	280	group_3499.smaller_source
tr|F8VYZ4|F8VYZ4_HUMAN	0.887343	163	group_3499.smaller_source
tr|F8VZ51|F8VZ51_HUMAN	0.862682	208	group_3499.smaller_source
sp|O00203|AP3B1_HUMAN	0.882267	1094	group_35.smaller_source
sp|O00204|ST2B1_HUMAN	0.845787	365	group_35.smaller_source
sp|O00206|TLR4_HUMAN	0.881127	839	group_35.smaller_source
sp|O00212|RHOD_HUMAN	0.781762	210	group_35.smaller_source
sp|O00213|APBB1_HUMAN	0.845117	710	group_35.smaller_source
sp|O00214|LEG8_HUMAN	0.839293	317	group_35.smaller_source
sp|O00217|NDUS8_HUMAN	0.693467	210	group_35.smaller_source
sp|O00219|HYAS3_HUMAN	0.932174	553	group_35.smaller_source
sp|O00220|TR10A_HUMAN	0.866119	468	group_35.smaller_source
sp|O00221|IKBE_HUMAN	0.883629	500	group_35.smaller_source
sp|P25874|UCP1_HUMAN	0.862848	307	group_350.smaller_source
sp|P25929|NPY1R_HUMAN	0.928698	384	group_350.smaller_source
sp|P25940|CO5A3_HUMAN	0.917586	1745	group_350.smaller_source
sp|P25942|TNR5_HUMAN	0.940087	277	group_350.smaller_source
sp|P25963|IKBA_HUMAN	0.889817	317	group_350.smaller_source
sp|P26006|ITA3_HUMAN	0.889817	1051	group_350.smaller_source
sp|P26010|ITB7_HUMAN	0.866996	798	group_350.smaller_source
sp|P26012|ITB8_HUMAN	0.883629	769	group_350.smaller_source
sp|P26022|PTX3_HUMAN	0.810891	381	group_350.smaller_source
sp|P26038|MOES_HUMAN	0.747571	577	group_350.smaller_source
tr|F8VZ81|F8VZ81_HUMAN	0.779096	647	group_3500.smaller_source
tr|F8VZA2|F8VZA2_HUMAN	0.915677	290	group_3500.smaller_source
tr|F8VZE0|F8VZE0_HUMAN	0.875486	1132	group_3500.smaller_source
tr|F8VZG4|F8VZG4_HUMAN	0.914775	136	group_3500.smaller_source
tr|F8VZH2|F8VZH2_HUMAN	0.707149	137	group_3500.smaller_source
tr|F8VZH8|F8VZH8_HUMAN	0.889817	1676	group_3500.smaller_source
tr|F8VZI0|F8VZI0_HUMAN	0.809793	694	group_3500.smaller_source
tr|F8VZI3|F8VZI3_HUMAN	0.76182	134	group_3500.smaller_source
tr|F8VZI7|F8VZI7_HUMAN	0.850756	162	group_3500.smaller_source
tr|F8VZI9|F8VZI9_HUMAN	0.889817	208	group_3500.smaller_source
tr|F8VZK7|F8VZK7_HUMAN	0.87713	117	group_3501.smaller_source
tr|F8VZQ1|F8VZQ1_HUMAN	0.735603	161	group_3501.smaller_source
tr|F8VZQ9|F8VZQ9_HUMAN	0.619193	213	group_3501.smaller_source
tr|F8VZR0|F8VZR0_HUMAN	0.914775	161	group_3501.smaller_source
tr|F8VZS0|F8VZS0_HUMAN	0.751649	246	group_3501.smaller_source
tr|F8VZU8|F8VZU8_HUMAN	0.874006	141	group_3501.smaller_source
tr|F8VZV1|F8VZV1_HUMAN	0.917586	1072	group_3501.smaller_source
tr|F8VZV9|F8VZV9_HUMAN	0.819498	412	group_3501.smaller_source
tr|F8VZY0|F8VZY0_HUMAN	0.875486	1154	group_3501.smaller_source
tr|F8VZY7|F8VZY7_HUMAN	0.838393	263	group_3501.smaller_source
tr|F8VZY9|F8VZY9_HUMAN	0.735727	391	group_3502.smaller_source
tr|F8VZZ0|F8VZZ0_HUMAN	0.862682	186	group_3502.smaller_source
tr|F8W036|F8W036_HUMAN	0.646591	122	group_3502.smaller_source
tr|F8W038|F8W038_HUMAN	0.625736	157	group_3502.smaller_source
tr|F8W054|F8W054_HUMAN	0.874006	153	group_3502.smaller_source
tr|F8W059|F8W059_HUMAN	0.889817	1722	group_3502.smaller_source
tr|F8W061|F8W061_HUMAN	0.814588	133	group_3502.smaller_source
tr|F8W079|F8W079_HUMAN	0.862682	284	group_3502.smaller_source
tr|F8W099|F8W099_HUMAN	0.630211	44	group_3502.smaller_source
tr|F8W0F6|F8W0F6_HUMAN	0.773762	231	group_3502.smaller_source
sp|F8W0I5|NPB12_HUMAN	0.889817	928	group_3503.smaller_source
tr|F8W0J4|F8W0J4_HUMAN	0.811999	173	group_3503.smaller_source
tr|F8W0K0|F8W0K0_HUMAN	0.665628	169	group_3503.smaller_source
tr|F8W0N2|F8W0N2_HUMAN	0.889817	413	group_3503.smaller_source
tr|F8W0P6|F8W0P6_HUMAN	0.889817	1697	group_3503.smaller_source
tr|F8W0P7|F8W0P7_HUMAN	0.914775	270	group_3503.smaller_source
tr|F8W0Q9|F8W0Q9_HUMAN	0.955704	385	group_3503.smaller_source
tr|F8W0R2|F8W0R2_HUMAN	0.850756	125	group_3503.smaller_source
tr|F8W0U9|F8W0U9_HUMAN	0.862682	1522	group_3503.smaller_source
tr|F8W0V8|F8W0V8_HUMAN	0.718142	54	group_3503.smaller_source
tr|F8W0X2|F8W0X2_HUMAN	0.784244	149	group_3504.smaller_source
tr|F8W108|F8W108_HUMAN	0.850756	1451	group_3504.smaller_source
tr|F8W111|F8W111_HUMAN	0.883629	249	group_3504.smaller_source
tr|F8W126|F8W126_HUMAN	0.917586	318	group_3504.smaller_source
tr|F8W145|F8W145_HUMAN	0.849766	309	group_3504.smaller_source
tr|F8W148|F8W148_HUMAN	0.773881	187	group_3504.smaller_source
tr|F8W156|F8W156_HUMAN	0.887343	107	group_3504.smaller_source
tr|F8W1A0|F8W1A0_HUMAN	0.889817	83	group_3504.smaller_source
tr|F8W1B5|F8W1B5_HUMAN	0.734043	147	group_3504.smaller_source
tr|F8W1C3|F8W1C3_HUMAN	0.793202	485	group_3504.smaller_source
tr|F8W1C5|F8W1C5_HUMAN	0.881187	608	group_3505.smaller_source
tr|F8W1F4|F8W1F4_HUMAN	0.855933	159	group_3505.smaller_source
tr|F8W1G2|F8W1G2_HUMAN	0.858967	145	group_3505.smaller_source
tr|F8W1I1|F8W1I1_HUMAN	0.707309	98	group_3505.smaller_source
tr|F8W1I6|F8W1I6_HUMAN	0.713709	315	group_3505.smaller_source
tr|F8W1J0|F8W1J0_HUMAN	0.914775	170	group_3505.smaller_source
tr|F8W1J4|F8W1J4_HUMAN	0.791495	366	group_3505.smaller_source
tr|F8W1K8|F8W1K8_HUMAN	0.662665	107	group_3505.smaller_source
tr|F8W1L3|F8W1L3_HUMAN	0.889817	266	group_3505.smaller_source
tr|F8W1L8|F8W1L8_HUMAN	0.818213	115	group_3505.smaller_source
tr|F8W1N0|F8W1N0_HUMAN	0.850756	146	group_3506.smaller_source
tr|F8W1N9|F8W1N9_HUMAN	0.735727	343	group_3506.smaller_source
tr|F8W1P7|F8W1P7_HUMAN	0.879444	482	group_3506.smaller_source
tr|F8W1Q9|F8W1Q9_HUMAN	0.777878	113	group_3506.smaller_source
tr|F8W1R0|F8W1R0_HUMAN	0.868903	673	group_3506.smaller_source
tr|F8W1S1|F8W1S1_HUMAN	0.862682	543	group_3506.smaller_source
tr|F8W1U3|F8W1U3_HUMAN	0.862682	289	group_3506.smaller_source
tr|F8W1V2|F8W1V2_HUMAN	0.850756	186	group_3506.smaller_source
tr|F8W1V3|F8W1V3_HUMAN	0.874006	200	group_3506.smaller_source
tr|F8W1W3|F8W1W3_HUMAN	0.745115	168	group_3506.smaller_source
sp|F8W1W9|NPIB9_HUMAN	0.889817	432	group_3507.smaller_source
tr|F8W606|F8W606_HUMAN	0.630211	64	group_3507.smaller_source
tr|F8W651|F8W651_HUMAN	0.77572	119	group_3507.smaller_source
tr|F8W689|F8W689_HUMAN	0.761214	596	group_3507.smaller_source
tr|F8W692|F8W692_HUMAN	0.84877	455	group_3507.smaller_source
tr|F8W696|F8W696_HUMAN	0.764549	245	group_3507.smaller_source
tr|F8W6A0|F8W6A0_HUMAN	0.955704	363	group_3507.smaller_source
tr|F8W6C1|F8W6C1_HUMAN	0.898761	690	group_3507.smaller_source
tr|F8W6D9|F8W6D9_HUMAN	0.889817	685	group_3507.smaller_source
tr|F8W6G1|F8W6G1_HUMAN	0.814588	543	group_3507.smaller_source
tr|F8W6G6|F8W6G6_HUMAN	0.889817	643	group_3508.smaller_source
tr|F8W6G9|F8W6G9_HUMAN	0.757922	79	group_3508.smaller_source
tr|F8W6H2|F8W6H2_HUMAN	0.845117	298	group_3508.smaller_source
tr|F8W6I3|F8W6I3_HUMAN	0.762737	553	group_3508.smaller_source
tr|F8W6J8|F8W6J8_HUMAN	0.766875	237	group_3508.smaller_source
tr|F8W6L1|F8W6L1_HUMAN	0.889817	286	group_3508.smaller_source
tr|F8W6L3|F8W6L3_HUMAN	0.856114	576	group_3508.smaller_source
tr|F8W6M3|F8W6M3_HUMAN	0.862848	333	group_3508.smaller_source
tr|F8W6W2|F8W6W2_HUMAN	0.862682	161	group_3508.smaller_source
tr|F8W6X9|F8W6X9_HUMAN	0.914775	2193	group_3508.smaller_source
tr|F8W6Y9|F8W6Y9_HUMAN	0.790587	464	group_3509.smaller_source
tr|F8W6Z2|F8W6Z2_HUMAN	0.889817	601	group_3509.smaller_source
tr|F8W703|F8W703_HUMAN	0.862682	1443	group_3509.smaller_source
tr|F8W714|F8W714_HUMAN	0.889817	171	group_3509.smaller_source
tr|F8W717|F8W717_HUMAN	0.911293	803	group_3509.smaller_source
tr|F8W785|F8W785_HUMAN	0.855933	668	group_3509.smaller_source
tr|F8W787|F8W787_HUMAN	0.794096	377	group_3509.smaller_source
tr|F8W7C6|F8W7C6_HUMAN	0.713542	163	group_3509.smaller_source
tr|F8W7E0|F8W7E0_HUMAN	0.571722	393	group_3509.smaller_source
tr|F8W7F7|F8W7F7_HUMAN	0.827951	178	group_3509.smaller_source
sp|P26045|PTN3_HUMAN	0.881127	913	group_351.smaller_source
sp|P26196|DDX6_HUMAN	0.889817	483	group_351.smaller_source
sp|P26232|CTNA2_HUMAN	0.862848	953	group_351.smaller_source
sp|P26358|DNMT1_HUMAN	0.914025	1616	group_351.smaller_source
sp|P26367|PAX6_HUMAN	0.712405	422	group_351.smaller_source
sp|P26368|U2AF2_HUMAN	0.765436	475	group_351.smaller_source
sp|P26371|KRA59_HUMAN	0.289404	169	group_351.smaller_source
sp|P26373|RL13_HUMAN	0.677185	211	group_351.smaller_source
sp|P26374|RAE2_HUMAN	0.866119	656	group_351.smaller_source
sp|P26378|ELAV4_HUMAN	0.874006	385	group_351.smaller_source
tr|F8W7L6|F8W7L6_HUMAN	0.898761	730	group_3510.smaller_source
tr|F8W7M8|F8W7M8_HUMAN	0.889817	1156	group_3510.smaller_source
tr|F8W7Q4|F8W7Q4_HUMAN	0.668787	144	group_3510.smaller_source
tr|F8W7Q8|F8W7Q8_HUMAN	0.914775	223	group_3510.smaller_source
tr|F8W7R4|F8W7R4_HUMAN	0.879444	704	group_3510.smaller_source
tr|F8W7S1|F8W7S1_HUMAN	0.917586	601	group_3510.smaller_source
tr|F8W7S5|F8W7S5_HUMAN	0.711404	751	group_3510.smaller_source
tr|F8W7U3|F8W7U3_HUMAN	0.889817	1253	group_3510.smaller_source
tr|F8W7W8|F8W7W8_HUMAN	0.83058	337	group_3510.smaller_source
tr|F8W816|F8W816_HUMAN	0.87713	443	group_3510.smaller_source
tr|F8W822|F8W822_HUMAN	0.845117	421	group_3511.smaller_source
tr|F8W876|F8W876_HUMAN	0.888319	354	group_3511.smaller_source
tr|F8W889|F8W889_HUMAN	0.862682	615	group_3511.smaller_source
tr|F8W895|F8W895_HUMAN	0.753804	264	group_3511.smaller_source
tr|F8W8A6|F8W8A6_HUMAN	0.633147	128	group_3511.smaller_source
tr|F8W8C1|F8W8C1_HUMAN	0.792151	781	group_3511.smaller_source
tr|F8W8F7|F8W8F7_HUMAN	0.902331	429	group_3511.smaller_source
tr|F8W8I6|F8W8I6_HUMAN	0.793267	385	group_3511.smaller_source
tr|F8W8I8|F8W8I8_HUMAN	0.810156	460	group_3511.smaller_source
tr|F8W8J5|F8W8J5_HUMAN	0.833013	240	group_3511.smaller_source
tr|F8W8K9|F8W8K9_HUMAN	0.889817	63	group_3512.smaller_source
tr|F8W8L6|F8W8L6_HUMAN	0.722497	235	group_3512.smaller_source
tr|F8W8M4|F8W8M4_HUMAN	0.814588	718	group_3512.smaller_source
tr|F8W8N3|F8W8N3_HUMAN	0.804993	158	group_3512.smaller_source
tr|F8W8P5|F8W8P5_HUMAN	0.917586	1194	group_3512.smaller_source
tr|F8W8R6|F8W8R6_HUMAN	0.917586	1408	group_3512.smaller_source
tr|F8W8T1|F8W8T1_HUMAN	0.820583	654	group_3512.smaller_source
tr|F8W8T7|F8W8T7_HUMAN	0.810322	72	group_3512.smaller_source
tr|F8W922|F8W922_HUMAN	0.830783	205	group_3512.smaller_source
tr|F8W925|F8W925_HUMAN	0.887607	365	group_3512.smaller_source
tr|F8W930|F8W930_HUMAN	0.821551	605	group_3513.smaller_source
tr|F8W943|F8W943_HUMAN	0.914775	399	group_3513.smaller_source
tr|F8W978|F8W978_HUMAN	0.913175	454	group_3513.smaller_source
tr|F8W9A4|F8W9A4_HUMAN	0.820583	483	group_3513.smaller_source
tr|F8W9B8|F8W9B8_HUMAN	0.917586	643	group_3513.smaller_source
tr|F8W9C3|F8W9C3_HUMAN	0.955704	3388	group_3513.smaller_source
tr|F8W9F8|F8W9F8_HUMAN	0.898761	602	group_3513.smaller_source
tr|F8W9H0|F8W9H0_HUMAN	0.743745	149	group_3513.smaller_source
tr|F8W9H2|F8W9H2_HUMAN	0.915677	534	group_3513.smaller_source
tr|F8W9I4|F8W9I4_HUMAN	0.666739	247	group_3513.smaller_source
tr|F8W9L8|F8W9L8_HUMAN	0.862682	992	group_3514.smaller_source
tr|F8W9N7|F8W9N7_HUMAN	0.862682	174	group_3514.smaller_source
tr|F8W9Q7|F8W9Q7_HUMAN	0.734812	159	group_3514.smaller_source
tr|F8W9S8|F8W9S8_HUMAN	0.764182	614	group_3514.smaller_source
tr|F8W9T8|F8W9T8_HUMAN	0.751025	229	group_3514.smaller_source
tr|F8W9U4|F8W9U4_HUMAN	0.748473	828	group_3514.smaller_source
tr|F8W9V1|F8W9V1_HUMAN	0.423093	68	group_3514.smaller_source
tr|F8W9W0|F8W9W0_HUMAN	0.798359	874	group_3514.smaller_source
tr|F8W9W2|F8W9W2_HUMAN	0.862682	542	group_3514.smaller_source
tr|F8W9W3|F8W9W3_HUMAN	0.847032	83	group_3514.smaller_source
tr|F8W9W7|F8W9W7_HUMAN	0.801842	165	group_3515.smaller_source
tr|F8W9W8|F8W9W8_HUMAN	0.87713	415	group_3515.smaller_source
tr|F8W9X7|F8W9X7_HUMAN	0.883629	630	group_3515.smaller_source
tr|F8W9Y9|F8W9Y9_HUMAN	0.754333	255	group_3515.smaller_source
tr|F8W9Z6|F8W9Z6_HUMAN	0.850756	204	group_3515.smaller_source
tr|F8WA05|F8WA05_HUMAN	0.725042	170	group_3515.smaller_source
tr|F8WA18|F8WA18_HUMAN	0.724522	207	group_3515.smaller_source
tr|F8WA32|F8WA32_HUMAN	0.763754	690	group_3515.smaller_source
tr|F8WA34|F8WA34_HUMAN	0.720018	70	group_3515.smaller_source
tr|F8WA37|F8WA37_HUMAN	0.619943	244	group_3515.smaller_source
tr|F8WA66|F8WA66_HUMAN	0.769899	199	group_3516.smaller_source
tr|F8WA74|F8WA74_HUMAN	0.749934	120	group_3516.smaller_source
tr|F8WAA0|F8WAA0_HUMAN	0.735727	957	group_3516.smaller_source
tr|F8WAC9|F8WAC9_HUMAN	0.799646	475	group_3516.smaller_source
tr|F8WAD8|F8WAD8_HUMAN	0.889817	803	group_3516.smaller_source
tr|F8WAE5|F8WAE5_HUMAN	0.821551	580	group_3516.smaller_source
tr|F8WAE6|F8WAE6_HUMAN	0.911293	1809	group_3516.smaller_source
tr|F8WAG2|F8WAG2_HUMAN	0.695167	82	group_3516.smaller_source
tr|F8WAH1|F8WAH1_HUMAN	0.914025	732	group_3516.smaller_source
tr|F8WAI0|F8WAI0_HUMAN	0.914775	975	group_3516.smaller_source
tr|F8WAI8|F8WAI8_HUMAN	0.862682	1127	group_3517.smaller_source
tr|F8WAL6|F8WAL6_HUMAN	0.792105	542	group_3517.smaller_source
tr|F8WAR6|F8WAR6_HUMAN	0.730994	672	group_3517.smaller_source
tr|F8WAR7|F8WAR7_HUMAN	0.845117	359	group_3517.smaller_source
tr|F8WAR8|F8WAR8_HUMAN	0.833013	51	group_3517.smaller_source
tr|F8WAS3|F8WAS3_HUMAN	0.824573	70	group_3517.smaller_source
tr|F8WAS8|F8WAS8_HUMAN	0.584454	175	group_3517.smaller_source
tr|F8WAT4|F8WAT4_HUMAN	0.864403	234	group_3517.smaller_source
tr|F8WAT5|F8WAT5_HUMAN	0.889817	1094	group_3517.smaller_source
tr|F8WAV3|F8WAV3_HUMAN	0.845117	323	group_3517.smaller_source
tr|F8WAV5|F8WAV5_HUMAN	0.695765	66	group_3518.smaller_source
tr|F8WAW0|F8WAW0_HUMAN	0.855524	132	group_3518.smaller_source
tr|F8WAX2|F8WAX2_HUMAN	0.586931	72	group_3518.smaller_source
tr|F8WAX7|F8WAX7_HUMAN	0.859083	72	group_3518.smaller_source
tr|F8WAY7|F8WAY7_HUMAN	0.748207	53	group_3518.smaller_source
tr|F8WAZ1|F8WAZ1_HUMAN	0.78778	131	group_3518.smaller_source
tr|F8WAZ5|F8WAZ5_HUMAN	0.660826	134	group_3518.smaller_source
tr|F8WB06|F8WB06_HUMAN	0.764549	1087	group_3518.smaller_source
tr|F8WB72|F8WB72_HUMAN	0.562789	57	group_3518.smaller_source
tr|F8WB84|F8WB84_HUMAN	0.744096	126	group_3518.smaller_source
tr|F8WB89|F8WB89_HUMAN	0.76766	193	group_3519.smaller_source
tr|F8WB99|F8WB99_HUMAN	0.809793	171	group_3519.smaller_source
tr|F8WBF5|F8WBF5_HUMAN	0.771031	355	group_3519.smaller_source
tr|F8WBG8|F8WBG8_HUMAN	0.694373	128	group_3519.smaller_source
tr|F8WBH9|F8WBH9_HUMAN	0.889817	243	group_3519.smaller_source
sp|F8WBI6|GOG8N_HUMAN	0.862682	632	group_3519.smaller_source
tr|F8WBI9|F8WBI9_HUMAN	0.889817	405	group_3519.smaller_source
tr|F8WBK9|F8WBK9_HUMAN	0.77675	113	group_3519.smaller_source
tr|F8WBM7|F8WBM7_HUMAN	0.781441	130	group_3519.smaller_source
tr|F8WBN2|F8WBN2_HUMAN	0.819498	510	group_3519.smaller_source
sp|P26436|ASPX_HUMAN	0.674563	265	group_352.smaller_source
sp|P26439|3BHS2_HUMAN	0.883629	372	group_352.smaller_source
sp|P26440|IVD_HUMAN	0.888049	426	group_352.smaller_source
sp|P26441|CNTF_HUMAN	0.845117	200	group_352.smaller_source
sp|P26447|S10A4_HUMAN	0.692327	101	group_352.smaller_source
sp|P26572|MGAT1_HUMAN	0.881598	445	group_352.smaller_source
sp|P26583|HMGB2_HUMAN	0.564408	209	group_352.smaller_source
sp|P26599|PTBP1_HUMAN	0.850756	557	group_352.smaller_source
sp|P26639|SYTC_HUMAN	0.838084	723	group_352.smaller_source
sp|P26640|SYVC_HUMAN	0.883137	1264	group_352.smaller_source
tr|F8WBN3|F8WBN3_HUMAN	0.140247	40	group_3520.smaller_source
tr|F8WBS0|F8WBS0_HUMAN	0.881187	171	group_3520.smaller_source
tr|F8WBS4|F8WBS4_HUMAN	0.34795	188	group_3520.smaller_source
tr|F8WBS5|F8WBS5_HUMAN	0.562789	55	group_3520.smaller_source
tr|F8WBW4|F8WBW4_HUMAN	0.917586	147	group_3520.smaller_source
tr|F8WBW9|F8WBW9_HUMAN	0.845117	199	group_3520.smaller_source
tr|F8WBX5|F8WBX5_HUMAN	0.656512	102	group_3520.smaller_source
tr|F8WBZ6|F8WBZ6_HUMAN	0.866119	75	group_3520.smaller_source
tr|F8WC47|F8WC47_HUMAN	0.652149	111	group_3520.smaller_source
tr|F8WC54|F8WC54_HUMAN	0.855933	628	group_3520.smaller_source
tr|F8WC59|F8WC59_HUMAN	0.862682	201	group_3521.smaller_source
tr|F8WC66|F8WC66_HUMAN	0.626289	44	group_3521.smaller_source
tr|F8WC69|F8WC69_HUMAN	0.913175	178	group_3521.smaller_source
tr|F8WC75|F8WC75_HUMAN	0.713709	62	group_3521.smaller_source
tr|F8WC88|F8WC88_HUMAN	0.751977	58	group_3521.smaller_source
tr|F8WC99|F8WC99_HUMAN	0.792866	150	group_3521.smaller_source
tr|F8WCA0|F8WCA0_HUMAN	0.887607	118	group_3521.smaller_source
tr|F8WCB3|F8WCB3_HUMAN	0.724924	161	group_3521.smaller_source
tr|F8WCC1|F8WCC1_HUMAN	0.911293	456	group_3521.smaller_source
tr|F8WCD0|F8WCD0_HUMAN	0.843934	398	group_3521.smaller_source
tr|F8WCF6|F8WCF6_HUMAN	0.890172	181	group_3522.smaller_source
tr|F8WCH8|F8WCH8_HUMAN	0.887607	173	group_3522.smaller_source
tr|F8WCI3|F8WCI3_HUMAN	0.753804	749	group_3522.smaller_source
tr|F8WCJ1|F8WCJ1_HUMAN	0.690288	105	group_3522.smaller_source
tr|F8WCJ9|F8WCJ9_HUMAN	0.855524	104	group_3522.smaller_source
sp|F8WCM5|INSR2_HUMAN	0.825117	200	group_3522.smaller_source
tr|F8WCN1|F8WCN1_HUMAN	0.699039	373	group_3522.smaller_source
tr|F8WCN3|F8WCN3_HUMAN	0.915677	298	group_3522.smaller_source
tr|F8WCR1|F8WCR1_HUMAN	0.732025	180	group_3522.smaller_source
tr|F8WCT1|F8WCT1_HUMAN	0.648618	229	group_3522.smaller_source
tr|F8WCZ6|F8WCZ6_HUMAN	0.917586	521	group_3523.smaller_source
tr|F8WD09|F8WD09_HUMAN	0.684933	73	group_3523.smaller_source
tr|F8WD21|F8WD21_HUMAN	0.729282	147	group_3523.smaller_source
tr|F8WD24|F8WD24_HUMAN	0.727561	166	group_3523.smaller_source
tr|F8WD36|F8WD36_HUMAN	0.819498	199	group_3523.smaller_source
tr|F8WD38|F8WD38_HUMAN	0.719756	101	group_3523.smaller_source
tr|F8WD41|F8WD41_HUMAN	0.914574	270	group_3523.smaller_source
tr|F8WD43|F8WD43_HUMAN	0.889817	233	group_3523.smaller_source
tr|F8WD46|F8WD46_HUMAN	0.80476	439	group_3523.smaller_source
tr|F8WD58|F8WD58_HUMAN	0.914025	232	group_3523.smaller_source
tr|F8WD60|F8WD60_HUMAN	0.821551	116	group_3524.smaller_source
tr|F8WD68|F8WD68_HUMAN	0.845117	403	group_3524.smaller_source
tr|F8WD69|F8WD69_HUMAN	0.862682	306	group_3524.smaller_source
tr|F8WD74|F8WD74_HUMAN	0.635675	90	group_3524.smaller_source
tr|F8WD78|F8WD78_HUMAN	0.868903	122	group_3524.smaller_source
tr|F8WD80|F8WD80_HUMAN	0.550884	123	group_3524.smaller_source
tr|F8WD88|F8WD88_HUMAN	0.497418	86	group_3524.smaller_source
tr|F8WD96|F8WD96_HUMAN	0.794096	276	group_3524.smaller_source
tr|F8WD97|F8WD97_HUMAN	0.769899	211	group_3524.smaller_source
tr|F8WDE6|F8WDE6_HUMAN	0.879006	217	group_3524.smaller_source
tr|F8WDG1|F8WDG1_HUMAN	0.809793	66	group_3525.smaller_source
tr|F8WDG5|F8WDG5_HUMAN	0.802867	281	group_3525.smaller_source
tr|F8WDH9|F8WDH9_HUMAN	0.810322	349	group_3525.smaller_source
tr|F8WDJ5|F8WDJ5_HUMAN	0.811999	140	group_3525.smaller_source
tr|F8WDM5|F8WDM5_HUMAN	0.762764	114	group_3525.smaller_source
tr|F8WDM6|F8WDM6_HUMAN	0.435146	54	group_3525.smaller_source
tr|F8WDN7|F8WDN7_HUMAN	0.914775	287	group_3525.smaller_source
tr|F8WDP4|F8WDP4_HUMAN	0.913175	163	group_3525.smaller_source
tr|F8WDQ6|F8WDQ6_HUMAN	0.481734	92	group_3525.smaller_source
tr|F8WDR1|F8WDR1_HUMAN	0.834881	110	group_3525.smaller_source
tr|F8WDR2|F8WDR2_HUMAN	0.849766	366	group_3526.smaller_source
tr|F8WDT3|F8WDT3_HUMAN	0.586931	62	group_3526.smaller_source
tr|F8WDT8|F8WDT8_HUMAN	0.850756	185	group_3526.smaller_source
tr|F8WDU8|F8WDU8_HUMAN	0.387276	69	group_3526.smaller_source
tr|F8WDV0|F8WDV0_HUMAN	0.917586	863	group_3526.smaller_source
tr|F8WDV1|F8WDV1_HUMAN	0.777878	123	group_3526.smaller_source
tr|F8WDW9|F8WDW9_HUMAN	0.820583	245	group_3526.smaller_source
tr|F8WDY4|F8WDY4_HUMAN	0.889817	140	group_3526.smaller_source
tr|F8WE11|F8WE11_HUMAN	0.694832	97	group_3526.smaller_source
tr|F8WE17|F8WE17_HUMAN	0.914775	170	group_3526.smaller_source
tr|F8WE32|F8WE32_HUMAN	0.873459	194	group_3527.smaller_source
tr|F8WE35|F8WE35_HUMAN	0.496004	125	group_3527.smaller_source
tr|F8WE42|F8WE42_HUMAN	0.742217	969	group_3527.smaller_source
tr|F8WE62|F8WE62_HUMAN	0.80476	711	group_3527.smaller_source
tr|F8WE65|F8WE65_HUMAN	0.63574	120	group_3527.smaller_source
tr|F8WE70|F8WE70_HUMAN	0.874006	165	group_3527.smaller_source
tr|F8WE75|F8WE75_HUMAN	0.77675	139	group_3527.smaller_source
tr|F8WE86|F8WE86_HUMAN	0.887343	402	group_3527.smaller_source
tr|F8WE91|F8WE91_HUMAN	0.859468	781	group_3527.smaller_source
tr|F8WE98|F8WE98_HUMAN	0.889817	604	group_3527.smaller_source
tr|F8WEA4|F8WEA4_HUMAN	0.915677	939	group_3528.smaller_source
tr|F8WEC7|F8WEC7_HUMAN	0.862682	859	group_3528.smaller_source
tr|F8WEF0|F8WEF0_HUMAN	0.717609	84	group_3528.smaller_source
tr|F8WEF5|F8WEF5_HUMAN	0.839845	1647	group_3528.smaller_source
tr|F8WEH4|F8WEH4_HUMAN	0.744096	123	group_3528.smaller_source
tr|F8WEI3|F8WEI3_HUMAN	0.758365	103	group_3528.smaller_source
tr|F8WEJ3|F8WEJ3_HUMAN	0.728083	79	group_3528.smaller_source
tr|F8WEJ5|F8WEJ5_HUMAN	0.914775	401	group_3528.smaller_source
tr|F8WEJ6|F8WEJ6_HUMAN	0.914574	164	group_3528.smaller_source
tr|F8WEJ7|F8WEJ7_HUMAN	0.587533	114	group_3528.smaller_source
tr|F8WEL9|F8WEL9_HUMAN	0.567531	122	group_3529.smaller_source
tr|F8WEP2|F8WEP2_HUMAN	0.648618	170	group_3529.smaller_source
tr|F8WEP8|F8WEP8_HUMAN	0.699039	164	group_3529.smaller_source
tr|F8WER1|F8WER1_HUMAN	0.730842	229	group_3529.smaller_source
tr|F8WER6|F8WER6_HUMAN	0.730994	685	group_3529.smaller_source
tr|F8WER9|F8WER9_HUMAN	0.757922	78	group_3529.smaller_source
tr|F8WET0|F8WET0_HUMAN	0.917586	280	group_3529.smaller_source
tr|F8WEU1|F8WEU1_HUMAN	0.548849	171	group_3529.smaller_source
tr|F8WEW9|F8WEW9_HUMAN	0.845117	210	group_3529.smaller_source
tr|F8WEX7|F8WEX7_HUMAN	0.883629	525	group_3529.smaller_source
sp|P26641|EF1G_HUMAN	0.911293	437	group_353.smaller_source
sp|P26651|TTP_HUMAN	0.699039	326	group_353.smaller_source
sp|P26678|PPLA_HUMAN	0.802073	52	group_353.smaller_source
sp|P26715|NKG2A_HUMAN	0.866119	233	group_353.smaller_source
sp|P26717|NKG2C_HUMAN	0.778787	231	group_353.smaller_source
sp|P26718|NKG2D_HUMAN	0.750224	216	group_353.smaller_source
sp|P26842|CD27_HUMAN	0.723478	260	group_353.smaller_source
sp|P26885|FKBP2_HUMAN	0.757922	142	group_353.smaller_source
sp|P26927|HGFL_HUMAN	0.83697	711	group_353.smaller_source
sp|P26951|IL3RA_HUMAN	0.855933	378	group_353.smaller_source
tr|F8WEY4|F8WEY4_HUMAN	0.862848	146	group_3530.smaller_source
tr|F8WEY5|F8WEY5_HUMAN	0.917586	41	group_3530.smaller_source
tr|F8WEZ4|F8WEZ4_HUMAN	0.833013	135	group_3530.smaller_source
tr|F8WEZ9|F8WEZ9_HUMAN	0.810322	492	group_3530.smaller_source
tr|F8WF02|F8WF02_HUMAN	0.584215	251	group_3530.smaller_source
tr|F8WF14|F8WF14_HUMAN	0.881187	562	group_3530.smaller_source
tr|F8WF16|F8WF16_HUMAN	0.955704	303	group_3530.smaller_source
tr|F8WF32|F8WF32_HUMAN	0.853291	121	group_3530.smaller_source
tr|F8WF33|F8WF33_HUMAN	0.887607	93	group_3530.smaller_source
tr|F8WF43|F8WF43_HUMAN	0.285146	37	group_3530.smaller_source
tr|F8WF62|F8WF62_HUMAN	0.862682	119	group_3531.smaller_source
tr|F8WF69|F8WF69_HUMAN	0.67722	260	group_3531.smaller_source
tr|F8WF70|F8WF70_HUMAN	0.652734	92	group_3531.smaller_source
tr|F8WF86|F8WF86_HUMAN	0.839845	129	group_3531.smaller_source
tr|F8WF90|F8WF90_HUMAN	0.887607	59	group_3531.smaller_source
tr|F8WFA4|F8WFA4_HUMAN	0.862682	159	group_3531.smaller_source
tr|F8WFA6|F8WFA6_HUMAN	0.740004	126	group_3531.smaller_source
tr|F8WJN3|F8WJN3_HUMAN	0.821551	478	group_3531.smaller_source
tr|G0XQ39|G0XQ39_HUMAN	0.883629	791	group_3531.smaller_source
tr|G1UD79|G1UD79_HUMAN	0.885825	267	group_3531.smaller_source
tr|G3V0E5|G3V0E5_HUMAN	0.850756	679	group_3532.smaller_source
tr|G3V0E7|G3V0E7_HUMAN	0.888715	339	group_3532.smaller_source
tr|G3V0G6|G3V0G6_HUMAN	0.710528	700	group_3532.smaller_source
tr|G3V0I9|G3V0I9_HUMAN	0.539292	81	group_3532.smaller_source
tr|G3V105|G3V105_HUMAN	0.889817	562	group_3532.smaller_source
tr|G3V111|G3V111_HUMAN	0.794391	326	group_3532.smaller_source
tr|G3V119|G3V119_HUMAN	0.914775	598	group_3532.smaller_source
tr|G3V126|G3V126_HUMAN	0.855644	443	group_3532.smaller_source
tr|G3V136|G3V136_HUMAN	0.888049	98	group_3532.smaller_source
tr|G3V144|G3V144_HUMAN	0.779719	430	group_3532.smaller_source
tr|G3V153|G3V153_HUMAN	0.839845	628	group_3533.smaller_source
tr|G3V154|G3V154_HUMAN	0.784617	471	group_3533.smaller_source
tr|G3V162|G3V162_HUMAN	0.883362	298	group_3533.smaller_source
tr|G3V173|G3V173_HUMAN	0.866119	104	group_3533.smaller_source
tr|G3V179|G3V179_HUMAN	0.792105	275	group_3533.smaller_source
tr|G3V188|G3V188_HUMAN	0.794391	393	group_3533.smaller_source
tr|G3V192|G3V192_HUMAN	0.699039	153	group_3533.smaller_source
tr|G3V195|G3V195_HUMAN	0.89492	679	group_3533.smaller_source
tr|G3V196|G3V196_HUMAN	0.862682	237	group_3533.smaller_source
tr|G3V1A0|G3V1A0_HUMAN	0.819498	117	group_3533.smaller_source
tr|G3V1A6|G3V1A6_HUMAN	0.898761	532	group_3534.smaller_source
tr|G3V1A9|G3V1A9_HUMAN	0.889817	1084	group_3534.smaller_source
tr|G3V1B2|G3V1B2_HUMAN	0.955704	325	group_3534.smaller_source
tr|G3V1B3|G3V1B3_HUMAN	0.779719	87	group_3534.smaller_source
tr|G3V1B4|G3V1B4_HUMAN	0.782254	354	group_3534.smaller_source
tr|G3V1B9|G3V1B9_HUMAN	0.917586	519	group_3534.smaller_source
tr|G3V1D1|G3V1D1_HUMAN	0.699039	113	group_3534.smaller_source
tr|G3V1D4|G3V1D4_HUMAN	0.699039	173	group_3534.smaller_source
tr|G3V1D8|G3V1D8_HUMAN	0.762764	510	group_3534.smaller_source
tr|G3V1D9|G3V1D9_HUMAN	0.845117	113	group_3534.smaller_source
tr|G3V1E0|G3V1E0_HUMAN	0.699039	358	group_3535.smaller_source
tr|G3V1E3|G3V1E3_HUMAN	0.889817	277	group_3535.smaller_source
tr|G3V1J9|G3V1J9_HUMAN	0.792105	146	group_3535.smaller_source
tr|G3V1K6|G3V1K6_HUMAN	0.727561	148	group_3535.smaller_source
tr|G3V1L7|G3V1L7_HUMAN	0.747117	66	group_3535.smaller_source
tr|G3V1N2|G3V1N2_HUMAN	0.707607	110	group_3535.smaller_source
tr|G3V1P3|G3V1P3_HUMAN	0.784244	177	group_3535.smaller_source
tr|G3V1P5|G3V1P5_HUMAN	0.72598	722	group_3535.smaller_source
tr|G3V1Q5|G3V1Q5_HUMAN	0.862682	799	group_3535.smaller_source
tr|G3V1Q8|G3V1Q8_HUMAN	0.914025	438	group_3535.smaller_source
tr|G3V1R7|G3V1R7_HUMAN	0.84877	385	group_3536.smaller_source
tr|G3V1S3|G3V1S3_HUMAN	0.917586	1309	group_3536.smaller_source
tr|G3V1S4|G3V1S4_HUMAN	0.80476	186	group_3536.smaller_source
tr|G3V1V7|G3V1V7_HUMAN	0.875486	1024	group_3536.smaller_source
tr|G3V1W4|G3V1W4_HUMAN	0.881127	108	group_3536.smaller_source
tr|G3V1X6|G3V1X6_HUMAN	0.779096	95	group_3536.smaller_source
tr|G3V1X8|G3V1X8_HUMAN	0.845117	1504	group_3536.smaller_source
tr|G3V1Y8|G3V1Y8_HUMAN	0.839845	555	group_3536.smaller_source
tr|G3V200|G3V200_HUMAN	0.862848	1247	group_3536.smaller_source
tr|G3V203|G3V203_HUMAN	0.830783	164	group_3536.smaller_source
tr|G3V207|G3V207_HUMAN	0.793193	446	group_3537.smaller_source
tr|G3V210|G3V210_HUMAN	0.898761	166	group_3537.smaller_source
sp|G3V211|CL079_HUMAN	0.830159	115	group_3537.smaller_source
tr|G3V220|G3V220_HUMAN	0.743919	1032	group_3537.smaller_source
tr|G3V221|G3V221_HUMAN	0.654568	71	group_3537.smaller_source
tr|G3V236|G3V236_HUMAN	0.802073	943	group_3537.smaller_source
tr|G3V240|G3V240_HUMAN	0.810322	94	group_3537.smaller_source
tr|G3V249|G3V249_HUMAN	0.771031	111	group_3537.smaller_source
tr|G3V258|G3V258_HUMAN	0.843325	449	group_3537.smaller_source
tr|G3V262|G3V262_HUMAN	0.83427	216	group_3537.smaller_source
tr|G3V266|G3V266_HUMAN	0.305931	73	group_3538.smaller_source
tr|G3V267|G3V267_HUMAN	0.810156	189	group_3538.smaller_source
tr|G3V272|G3V272_HUMAN	0.839293	236	group_3538.smaller_source
tr|G3V277|G3V277_HUMAN	0.679491	212	group_3538.smaller_source
tr|G3V286|G3V286_HUMAN	0.889817	227	group_3538.smaller_source
tr|G3V295|G3V295_HUMAN	0.684847	203	group_3538.smaller_source
tr|G3V2A4|G3V2A4_HUMAN	0.883137	1904	group_3538.smaller_source
tr|G3V2B1|G3V2B1_HUMAN	0.740004	91	group_3538.smaller_source
tr|G3V2C6|G3V2C6_HUMAN	0.839845	979	group_3538.smaller_source
tr|G3V2D1|G3V2D1_HUMAN	0.862682	219	group_3538.smaller_source
tr|G3V2D5|G3V2D5_HUMAN	0.657571	176	group_3539.smaller_source
tr|G3V2D8|G3V2D8_HUMAN	0.889817	2225	group_3539.smaller_source
tr|G3V2E4|G3V2E4_HUMAN	0.7637	171	group_3539.smaller_source
tr|G3V2E7|G3V2E7_HUMAN	0.856114	551	group_3539.smaller_source
tr|G3V2F3|G3V2F3_HUMAN	0.564801	44	group_3539.smaller_source
tr|G3V2G2|G3V2G2_HUMAN	0.568007	150	group_3539.smaller_source
tr|G3V2H0|G3V2H0_HUMAN	0.710528	75	group_3539.smaller_source
tr|G3V2H2|G3V2H2_HUMAN	0.84393	307	group_3539.smaller_source
tr|G3V2I3|G3V2I3_HUMAN	0.77174	374	group_3539.smaller_source
tr|G3V2I6|G3V2I6_HUMAN	0.804993	447	group_3539.smaller_source
sp|P26992|CNTFR_HUMAN	0.769057	372	group_354.smaller_source
sp|P26998|CRBB3_HUMAN	0.786028	211	group_354.smaller_source
sp|P27037|AVR2A_HUMAN	0.902331	513	group_354.smaller_source
sp|P27105|STOM_HUMAN	0.84461	288	group_354.smaller_source
sp|P27144|KAD4_HUMAN	0.889817	223	group_354.smaller_source
sp|P27169|PON1_HUMAN	0.914574	355	group_354.smaller_source
sp|P27216|ANX13_HUMAN	0.862682	316	group_354.smaller_source
sp|P27338|AOFB_HUMAN	0.886428	520	group_354.smaller_source
sp|P27348|1433T_HUMAN	0.821551	245	group_354.smaller_source
sp|P27352|IF_HUMAN	0.845225	417	group_354.smaller_source
tr|G3V2J6|G3V2J6_HUMAN	0.914025	219	group_3540.smaller_source
tr|G3V2J9|G3V2J9_HUMAN	0.917586	1281	group_3540.smaller_source
tr|G3V2K0|G3V2K0_HUMAN	0.914025	310	group_3540.smaller_source
tr|G3V2K2|G3V2K2_HUMAN	0.829288	165	group_3540.smaller_source
tr|G3V2M8|G3V2M8_HUMAN	0.885825	513	group_3540.smaller_source
tr|G3V2N0|G3V2N0_HUMAN	0.815982	110	group_3540.smaller_source
tr|G3V2N2|G3V2N2_HUMAN	0.855524	494	group_3540.smaller_source
tr|G3V2N3|G3V2N3_HUMAN	0.955704	200	group_3540.smaller_source
tr|G3V2N6|G3V2N6_HUMAN	0.790167	164	group_3540.smaller_source
tr|G3V2P8|G3V2P8_HUMAN	0.73275	392	group_3540.smaller_source
tr|G3V2Q1|G3V2Q1_HUMAN	0.874006	305	group_3541.smaller_source
tr|G3V2Q9|G3V2Q9_HUMAN	0.829288	148	group_3541.smaller_source
tr|G3V2R1|G3V2R1_HUMAN	0.862682	345	group_3541.smaller_source
tr|G3V2R5|G3V2R5_HUMAN	0.754065	125	group_3541.smaller_source
tr|G3V2R6|G3V2R6_HUMAN	0.881127	169	group_3541.smaller_source
tr|G3V2R8|G3V2R8_HUMAN	0.790167	118	group_3541.smaller_source
tr|G3V2S6|G3V2S6_HUMAN	0.889817	192	group_3541.smaller_source
tr|G3V2S9|G3V2S9_HUMAN	0.810228	124	group_3541.smaller_source
tr|G3V2T1|G3V2T1_HUMAN	0.888049	332	group_3541.smaller_source
tr|G3V2U6|G3V2U6_HUMAN	0.914025	279	group_3541.smaller_source
tr|G3V2U7|G3V2U7_HUMAN	0.794991	129	group_3542.smaller_source
tr|G3V2V6|G3V2V6_HUMAN	0.707309	148	group_3542.smaller_source
tr|G3V2V7|G3V2V7_HUMAN	0.888715	232	group_3542.smaller_source
tr|G3V2V8|G3V2V8_HUMAN	0.744311	122	group_3542.smaller_source
tr|G3V2X4|G3V2X4_HUMAN	0.810322	64	group_3542.smaller_source
tr|G3V2Y1|G3V2Y1_HUMAN	0.7637	65	group_3542.smaller_source
tr|G3V2Y2|G3V2Y2_HUMAN	0.792105	81	group_3542.smaller_source
tr|G3V2Y4|G3V2Y4_HUMAN	0.853739	234	group_3542.smaller_source
tr|G3V317|G3V317_HUMAN	0.751977	39	group_3542.smaller_source
tr|G3V324|G3V324_HUMAN	0.717179	192	group_3542.smaller_source
tr|G3V325|G3V325_HUMAN	0.870777	749	group_3543.smaller_source
tr|G3V341|G3V341_HUMAN	0.476116	72	group_3543.smaller_source
tr|G3V342|G3V342_HUMAN	0.862682	688	group_3543.smaller_source
tr|G3V353|G3V353_HUMAN	0.83427	174	group_3543.smaller_source
tr|G3V357|G3V357_HUMAN	0.68111	116	group_3543.smaller_source
tr|G3V364|G3V364_HUMAN	0.889817	466	group_3543.smaller_source
tr|G3V366|G3V366_HUMAN	0.862682	96	group_3543.smaller_source
tr|G3V390|G3V390_HUMAN	0.898761	110	group_3543.smaller_source
tr|G3V393|G3V393_HUMAN	0.862682	61	group_3543.smaller_source
tr|G3V394|G3V394_HUMAN	0.862682	1841	group_3543.smaller_source
tr|G3V3A4|G3V3A4_HUMAN	0.76766	571	group_3544.smaller_source
tr|G3V3A6|G3V3A6_HUMAN	0.469543	78	group_3544.smaller_source
tr|G3V3A7|G3V3A7_HUMAN	0.771092	208	group_3544.smaller_source
tr|G3V3B0|G3V3B0_HUMAN	0.707607	582	group_3544.smaller_source
tr|G3V3B3|G3V3B3_HUMAN	0.780836	163	group_3544.smaller_source
tr|G3V3C0|G3V3C0_HUMAN	0.862682	181	group_3544.smaller_source
tr|G3V3C6|G3V3C6_HUMAN	0.7637	86	group_3544.smaller_source
tr|G3V3D1|G3V3D1_HUMAN	0.744311	221	group_3544.smaller_source
tr|G3V3E6|G3V3E6_HUMAN	0.889817	257	group_3544.smaller_source
tr|G3V3E8|G3V3E8_HUMAN	0.744311	174	group_3544.smaller_source
tr|G3V3G0|G3V3G0_HUMAN	0.862682	592	group_3545.smaller_source
tr|G3V3G5|G3V3G5_HUMAN	0.881127	140	group_3545.smaller_source
tr|G3V3H3|G3V3H3_HUMAN	0.856114	609	group_3545.smaller_source
tr|G3V3H7|G3V3H7_HUMAN	0.889817	1245	group_3545.smaller_source
tr|G3V3H8|G3V3H8_HUMAN	0.679491	223	group_3545.smaller_source
tr|G3V3I1|G3V3I1_HUMAN	0.667438	148	group_3545.smaller_source
tr|G3V3I4|G3V3I4_HUMAN	0.889817	274	group_3545.smaller_source
tr|G3V3I9|G3V3I9_HUMAN	0.839845	177	group_3545.smaller_source
tr|G3V3J3|G3V3J3_HUMAN	0.762764	163	group_3545.smaller_source
tr|G3V3J9|G3V3J9_HUMAN	0.815982	102	group_3545.smaller_source
tr|G3V3K1|G3V3K1_HUMAN	0.889817	293	group_3546.smaller_source
tr|G3V3P0|G3V3P0_HUMAN	0.572459	62	group_3546.smaller_source
tr|G3V3P9|G3V3P9_HUMAN	0.762764	238	group_3546.smaller_source
tr|G3V3Q0|G3V3Q0_HUMAN	0.490565	146	group_3546.smaller_source
tr|G3V3Q6|G3V3Q6_HUMAN	0.71539	166	group_3546.smaller_source
tr|G3V3R4|G3V3R4_HUMAN	0.80897	148	group_3546.smaller_source
tr|G3V3R9|G3V3R9_HUMAN	0.810322	209	group_3546.smaller_source
tr|G3V3S5|G3V3S5_HUMAN	0.895914	114	group_3546.smaller_source
tr|G3V3T0|G3V3T0_HUMAN	0.898761	95	group_3546.smaller_source
tr|G3V3T6|G3V3T6_HUMAN	0.568007	126	group_3546.smaller_source
tr|G3V3T7|G3V3T7_HUMAN	0.650242	80	group_3547.smaller_source
tr|G3V3T8|G3V3T8_HUMAN	0.476116	86	group_3547.smaller_source
tr|G3V3U1|G3V3U1_HUMAN	0.771064	169	group_3547.smaller_source
tr|G3V3U4|G3V3U4_HUMAN	0.667438	107	group_3547.smaller_source
tr|G3V3U6|G3V3U6_HUMAN	0.33858	51	group_3547.smaller_source
tr|G3V3U8|G3V3U8_HUMAN	0.911293	357	group_3547.smaller_source
tr|G3V3V2|G3V3V2_HUMAN	0.84877	395	group_3547.smaller_source
tr|G3V3X1|G3V3X1_HUMAN	0.804993	467	group_3547.smaller_source
tr|G3V3X5|G3V3X5_HUMAN	0.862682	1777	group_3547.smaller_source
tr|G3V3X6|G3V3X6_HUMAN	0.83427	140	group_3547.smaller_source
tr|G3V3X7|G3V3X7_HUMAN	0.737644	133	group_3548.smaller_source
tr|G3V3Y1|G3V3Y1_HUMAN	0.833013	287	group_3548.smaller_source
tr|G3V3Y4|G3V3Y4_HUMAN	0.810322	215	group_3548.smaller_source
tr|G3V3Y5|G3V3Y5_HUMAN	0.679491	226	group_3548.smaller_source
tr|G3V408|G3V408_HUMAN	0.829288	86	group_3548.smaller_source
tr|G3V411|G3V411_HUMAN	0.672595	438	group_3548.smaller_source
tr|G3V419|G3V419_HUMAN	0.889817	1275	group_3548.smaller_source
tr|G3V424|G3V424_HUMAN	0.802073	138	group_3548.smaller_source
tr|G3V445|G3V445_HUMAN	0.855644	149	group_3548.smaller_source
tr|G3V449|G3V449_HUMAN	0.572459	63	group_3548.smaller_source
tr|G3V456|G3V456_HUMAN	0.679491	154	group_3549.smaller_source
tr|G3V471|G3V471_HUMAN	0.642895	165	group_3549.smaller_source
tr|G3V473|G3V473_HUMAN	0.810322	72	group_3549.smaller_source
tr|G3V488|G3V488_HUMAN	0.647655	124	group_3549.smaller_source
tr|G3V4A5|G3V4A5_HUMAN	0.855524	249	group_3549.smaller_source
tr|G3V4B1|G3V4B1_HUMAN	0.555155	110	group_3549.smaller_source
tr|G3V4B7|G3V4B7_HUMAN	0.746646	168	group_3549.smaller_source
tr|G3V4C1|G3V4C1_HUMAN	0.874006	292	group_3549.smaller_source
tr|G3V4E4|G3V4E4_HUMAN	0.816087	223	group_3549.smaller_source
tr|G3V4F0|G3V4F0_HUMAN	0.862682	382	group_3549.smaller_source
sp|P27361|MK03_HUMAN	0.862682	379	group_355.smaller_source
sp|P27448|MARK3_HUMAN	0.87713	753	group_355.smaller_source
sp|P27449|VATL_HUMAN	0.816557	155	group_355.smaller_source
sp|P27469|G0S2_HUMAN	0.756832	103	group_355.smaller_source
sp|P27482|CALL3_HUMAN	0.632776	149	group_355.smaller_source
sp|P27487|DPP4_HUMAN	0.914775	766	group_355.smaller_source
sp|P27539|GDF1_HUMAN	0.895914	372	group_355.smaller_source
sp|P27540|ARNT_HUMAN	0.888715	789	group_355.smaller_source
sp|P27544|CERS1_HUMAN	0.866119	350	group_355.smaller_source
sp|P27635|RL10_HUMAN	0.713542	214	group_355.smaller_source
tr|G3V4F2|G3V4F2_HUMAN	0.839845	395	group_3550.smaller_source
tr|G3V4F4|G3V4F4_HUMAN	0.898761	159	group_3550.smaller_source
tr|G3V4F5|G3V4F5_HUMAN	0.898761	150	group_3550.smaller_source
tr|G3V4G9|G3V4G9_HUMAN	0.666739	280	group_3550.smaller_source
tr|G3V4H7|G3V4H7_HUMAN	0.757922	378	group_3550.smaller_source
tr|G3V4J1|G3V4J1_HUMAN	0.859468	72	group_3550.smaller_source
tr|G3V4K3|G3V4K3_HUMAN	0.887607	519	group_3550.smaller_source
tr|G3V4M9|G3V4M9_HUMAN	0.889817	295	group_3550.smaller_source
tr|G3V4N1|G3V4N1_HUMAN	0.889817	465	group_3550.smaller_source
tr|G3V4P7|G3V4P7_HUMAN	0.710394	99	group_3550.smaller_source
tr|G3V4P8|G3V4P8_HUMAN	0.832041	150	group_3551.smaller_source
tr|G3V4P9|G3V4P9_HUMAN	0.914775	832	group_3551.smaller_source
tr|G3V4Q2|G3V4Q2_HUMAN	0.881127	86	group_3551.smaller_source
tr|G3V4Q4|G3V4Q4_HUMAN	0.78778	62	group_3551.smaller_source
tr|G3V4Q5|G3V4Q5_HUMAN	0.888715	232	group_3551.smaller_source
tr|G3V4S9|G3V4S9_HUMAN	0.856455	300	group_3551.smaller_source
tr|G3V4T2|G3V4T2_HUMAN	0.675547	178	group_3551.smaller_source
tr|G3V4T5|G3V4T5_HUMAN	0.73208	273	group_3551.smaller_source
tr|G3V4U0|G3V4U0_HUMAN	0.73275	465	group_3551.smaller_source
tr|G3V4V1|G3V4V1_HUMAN	0.881127	93	group_3551.smaller_source
tr|G3V4V5|G3V4V5_HUMAN	0.866119	391	group_3552.smaller_source
tr|G3V4W0|G3V4W0_HUMAN	0.874006	262	group_3552.smaller_source
tr|G3V4W4|G3V4W4_HUMAN	0.862682	163	group_3552.smaller_source
tr|G3V4X5|G3V4X5_HUMAN	0.885825	180	group_3552.smaller_source
tr|G3V4X6|G3V4X6_HUMAN	0.810228	98	group_3552.smaller_source
tr|G3V4X8|G3V4X8_HUMAN	0.635135	374	group_3552.smaller_source
tr|G3V4Y2|G3V4Y2_HUMAN	0.928717	284	group_3552.smaller_source
tr|G3V4Z4|G3V4Z4_HUMAN	0.866996	252	group_3552.smaller_source
tr|G3V502|G3V502_HUMAN	0.564801	66	group_3552.smaller_source
tr|G3V503|G3V503_HUMAN	0.674563	125	group_3552.smaller_source
tr|G3V506|G3V506_HUMAN	0.889817	631	group_3553.smaller_source
tr|G3V511|G3V511_HUMAN	0.862682	1769	group_3553.smaller_source
tr|G3V519|G3V519_HUMAN	0.740004	92	group_3553.smaller_source
tr|G3V526|G3V526_HUMAN	0.774189	200	group_3553.smaller_source
tr|G3V533|G3V533_HUMAN	0.888319	732	group_3553.smaller_source
tr|G3V540|G3V540_HUMAN	0.7637	192	group_3553.smaller_source
tr|G3V542|G3V542_HUMAN	0.790167	46	group_3553.smaller_source
tr|G3V547|G3V547_HUMAN	0.753804	121	group_3553.smaller_source
tr|G3V554|G3V554_HUMAN	0.490565	161	group_3553.smaller_source
tr|G3V555|G3V555_HUMAN	0.874006	175	group_3553.smaller_source
tr|G3V559|G3V559_HUMAN	0.889817	179	group_3554.smaller_source
tr|G3V562|G3V562_HUMAN	0.862682	166	group_3554.smaller_source
tr|G3V563|G3V563_HUMAN	0.792866	121	group_3554.smaller_source
tr|G3V571|G3V571_HUMAN	0.84877	345	group_3554.smaller_source
tr|G3V572|G3V572_HUMAN	0.810322	132	group_3554.smaller_source
tr|G3V575|G3V575_HUMAN	0.874006	187	group_3554.smaller_source
tr|G3V576|G3V576_HUMAN	0.874006	231	group_3554.smaller_source
tr|G3V582|G3V582_HUMAN	0.845117	380	group_3554.smaller_source
tr|G3V587|G3V587_HUMAN	0.771092	73	group_3554.smaller_source
tr|G3V588|G3V588_HUMAN	0.862682	168	group_3554.smaller_source
tr|G3V5A3|G3V5A3_HUMAN	0.862682	206	group_3555.smaller_source
tr|G3V5A9|G3V5A9_HUMAN	0.746646	185	group_3555.smaller_source
tr|G3V5B3|G3V5B3_HUMAN	0.889817	169	group_3555.smaller_source
tr|G3V5B8|G3V5B8_HUMAN	0.490565	151	group_3555.smaller_source
tr|G3V5D4|G3V5D4_HUMAN	0.603331	168	group_3555.smaller_source
tr|G3V5E1|G3V5E1_HUMAN	0.823707	378	group_3555.smaller_source
tr|G3V5E4|G3V5E4_HUMAN	0.862682	113	group_3555.smaller_source
tr|G3V5E5|G3V5E5_HUMAN	0.862682	206	group_3555.smaller_source
tr|G3V5E8|G3V5E8_HUMAN	0.883629	211	group_3555.smaller_source
tr|G3V5F7|G3V5F7_HUMAN	0.862682	168	group_3555.smaller_source
tr|G3V5F9|G3V5F9_HUMAN	0.490565	147	group_3556.smaller_source
tr|G3V5H3|G3V5H3_HUMAN	0.898761	161	group_3556.smaller_source
tr|G3V5H8|G3V5H8_HUMAN	0.856455	273	group_3556.smaller_source
tr|G3V5I8|G3V5I8_HUMAN	0.862682	829	group_3556.smaller_source
tr|G3V5J6|G3V5J6_HUMAN	0.710394	102	group_3556.smaller_source
tr|G3V5J9|G3V5J9_HUMAN	0.839845	176	group_3556.smaller_source
tr|G3V5K8|G3V5K8_HUMAN	0.793267	99	group_3556.smaller_source
tr|G3V5N7|G3V5N7_HUMAN	0.888715	142	group_3556.smaller_source
tr|G3V5N8|G3V5N8_HUMAN	0.914775	789	group_3556.smaller_source
tr|G3V5P6|G3V5P6_HUMAN	0.725623	929	group_3556.smaller_source
tr|G3V5R3|G3V5R3_HUMAN	0.642627	185	group_3557.smaller_source
tr|G3V5R9|G3V5R9_HUMAN	0.856114	630	group_3557.smaller_source
tr|G3V5S1|G3V5S1_HUMAN	0.839293	211	group_3557.smaller_source
tr|G3V5S2|G3V5S2_HUMAN	0.862682	513	group_3557.smaller_source
tr|G3V5S4|G3V5S4_HUMAN	0.830131	304	group_3557.smaller_source
tr|G3V5S7|G3V5S7_HUMAN	0.476116	59	group_3557.smaller_source
tr|G3V5S9|G3V5S9_HUMAN	0.80476	183	group_3557.smaller_source
tr|G3V5T0|G3V5T0_HUMAN	0.810156	202	group_3557.smaller_source
tr|G3V5T3|G3V5T3_HUMAN	0.650242	62	group_3557.smaller_source
tr|G3V5T5|G3V5T5_HUMAN	0.699039	43	group_3557.smaller_source
tr|G3V5U1|G3V5U1_HUMAN	0.679491	153	group_3558.smaller_source
tr|G3V5W4|G3V5W4_HUMAN	0.790167	97	group_3558.smaller_source
tr|G3V5X4|G3V5X4_HUMAN	0.914775	6818	group_3558.smaller_source
tr|G3V5X7|G3V5X7_HUMAN	0.883137	2519	group_3558.smaller_source
tr|G3V5X8|G3V5X8_HUMAN	0.881127	85	group_3558.smaller_source
tr|G3V5X9|G3V5X9_HUMAN	0.830159	227	group_3558.smaller_source
tr|G3V5Y5|G3V5Y5_HUMAN	0.798102	156	group_3558.smaller_source
tr|G3V5Z3|G3V5Z3_HUMAN	0.914775	706	group_3558.smaller_source
tr|G3XA84|G3XA84_HUMAN	0.652149	169	group_3558.smaller_source
tr|G3XA94|G3XA94_HUMAN	0.810322	175	group_3558.smaller_source
tr|G3XA98|G3XA98_HUMAN	0.73275	489	group_3559.smaller_source
tr|G3XAA4|G3XAA4_HUMAN	0.807574	834	group_3559.smaller_source
tr|G3XAC1|G3XAC1_HUMAN	0.889817	651	group_3559.smaller_source
tr|G3XAC6|G3XAC6_HUMAN	0.874006	423	group_3559.smaller_source
tr|G3XAD0|G3XAD0_HUMAN	0.850756	103	group_3559.smaller_source
tr|G3XAD2|G3XAD2_HUMAN	0.875486	446	group_3559.smaller_source
tr|G3XAD9|G3XAD9_HUMAN	0.839293	471	group_3559.smaller_source
tr|G3XAE9|G3XAE9_HUMAN	0.870777	1773	group_3559.smaller_source
tr|G3XAF1|G3XAF1_HUMAN	0.902331	133	group_3559.smaller_source
tr|G3XAG1|G3XAG1_HUMAN	0.862682	566	group_3559.smaller_source
sp|P27658|CO8A1_HUMAN	0.779168	744	group_356.smaller_source
sp|P27694|RFA1_HUMAN	0.794391	616	group_356.smaller_source
sp|P27695|APEX1_HUMAN	0.914025	318	group_356.smaller_source
sp|P27701|CD82_HUMAN	0.836281	267	group_356.smaller_source
sp|P27707|DCK_HUMAN	0.844682	260	group_356.smaller_source
sp|P27708|PYR1_HUMAN	0.917586	2225	group_356.smaller_source
sp|P27797|CALR_HUMAN	0.862682	417	group_356.smaller_source
sp|P27815|PDE4A_HUMAN	0.888715	886	group_356.smaller_source
sp|P27816|MAP4_HUMAN	0.862682	1152	group_356.smaller_source
sp|P27824|CALX_HUMAN	0.917586	592	group_356.smaller_source
tr|G3XAG5|G3XAG5_HUMAN	0.866119	729	group_3560.smaller_source
tr|G3XAG6|G3XAG6_HUMAN	0.817062	265	group_3560.smaller_source
tr|G3XAG9|G3XAG9_HUMAN	0.833013	336	group_3560.smaller_source
tr|G3XAH0|G3XAH0_HUMAN	0.764338	378	group_3560.smaller_source
tr|G3XAK3|G3XAK3_HUMAN	0.806241	495	group_3560.smaller_source
tr|G3XAL0|G3XAL0_HUMAN	0.700977	231	group_3560.smaller_source
tr|G3XAL9|G3XAL9_HUMAN	0.888715	1150	group_3560.smaller_source
tr|G3XAM5|G3XAM5_HUMAN	0.666739	94	group_3560.smaller_source
tr|G3XAN0|G3XAN0_HUMAN	0.704725	64	group_3560.smaller_source
tr|G3XAN1|G3XAN1_HUMAN	0.877625	525	group_3560.smaller_source
tr|G3XAN4|G3XAN4_HUMAN	0.889817	288	group_3561.smaller_source
tr|G3XAN8|G3XAN8_HUMAN	0.691687	98	group_3561.smaller_source
tr|G3XAP5|G3XAP5_HUMAN	0.913175	241	group_3561.smaller_source
tr|G4Y816|G4Y816_HUMAN	0.827559	120	group_3561.smaller_source
tr|G5E931|G5E931_HUMAN	0.713202	114	group_3561.smaller_source
tr|G5E948|G5E948_HUMAN	0.889817	1384	group_3561.smaller_source
tr|G5E950|G5E950_HUMAN	0.710528	643	group_3561.smaller_source
tr|G5E954|G5E954_HUMAN	0.879444	202	group_3561.smaller_source
tr|G5E962|G5E962_HUMAN	0.797423	400	group_3561.smaller_source
tr|G5E965|G5E965_HUMAN	0.889817	566	group_3561.smaller_source
tr|G5E968|G5E968_HUMAN	0.719466	306	group_3562.smaller_source
tr|G5E972|G5E972_HUMAN	0.862682	414	group_3562.smaller_source
tr|G5E973|G5E973_HUMAN	0.878913	468	group_3562.smaller_source
tr|G5E975|G5E975_HUMAN	0.853291	394	group_3562.smaller_source
tr|G5E979|G5E979_HUMAN	0.821551	231	group_3562.smaller_source
tr|G5E994|G5E994_HUMAN	0.850756	571	group_3562.smaller_source
tr|G5E998|G5E998_HUMAN	0.717179	269	group_3562.smaller_source
tr|G5E9B7|G5E9B7_HUMAN	0.862682	292	group_3562.smaller_source
tr|G5E9D4|G5E9D4_HUMAN	0.850756	535	group_3562.smaller_source
tr|G5E9F8|G5E9F8_HUMAN	0.862682	661	group_3562.smaller_source
tr|G5E9G7|G5E9G7_HUMAN	0.859468	1705	group_3563.smaller_source
tr|G5E9G9|G5E9G9_HUMAN	0.866119	269	group_3563.smaller_source
tr|G5E9H5|G5E9H5_HUMAN	0.666804	161	group_3563.smaller_source
tr|G5E9J0|G5E9J0_HUMAN	0.797726	91	group_3563.smaller_source
tr|G5E9L0|G5E9L0_HUMAN	0.821551	493	group_3563.smaller_source
tr|G5E9M0|G5E9M0_HUMAN	0.713542	160	group_3563.smaller_source
tr|G5E9P3|G5E9P3_HUMAN	0.745115	192	group_3563.smaller_source
tr|G5E9P5|G5E9P5_HUMAN	0.859468	110	group_3563.smaller_source
tr|G5E9P6|G5E9P6_HUMAN	0.844012	140	group_3563.smaller_source
tr|G5E9Q4|G5E9Q4_HUMAN	0.610473	105	group_3563.smaller_source
tr|G5E9Q6|G5E9Q6_HUMAN	0.821551	188	group_3564.smaller_source
tr|G5E9Q8|G5E9Q8_HUMAN	0.739215	232	group_3564.smaller_source
tr|G5E9R5|G5E9R5_HUMAN	0.674747	80	group_3564.smaller_source
tr|G5E9R9|G5E9R9_HUMAN	0.890172	263	group_3564.smaller_source
tr|G5E9S8|G5E9S8_HUMAN	0.856114	549	group_3564.smaller_source
tr|G5E9S9|G5E9S9_HUMAN	0.810322	151	group_3564.smaller_source
tr|G5E9T8|G5E9T8_HUMAN	0.824573	255	group_3564.smaller_source
tr|G5E9U5|G5E9U5_HUMAN	0.839293	147	group_3564.smaller_source
tr|G5E9U8|G5E9U8_HUMAN	0.855933	399	group_3564.smaller_source
tr|G5E9V3|G5E9V3_HUMAN	0.743745	581	group_3564.smaller_source
tr|G5E9W1|G5E9W1_HUMAN	0.885825	654	group_3565.smaller_source
tr|G5E9W2|G5E9W2_HUMAN	0.889817	764	group_3565.smaller_source
tr|G5E9W6|G5E9W6_HUMAN	0.862682	318	group_3565.smaller_source
tr|G5E9W8|G5E9W8_HUMAN	0.734589	193	group_3565.smaller_source
tr|G5E9W9|G5E9W9_HUMAN	0.850756	343	group_3565.smaller_source
tr|G5E9X4|G5E9X4_HUMAN	0.89492	327	group_3565.smaller_source
tr|G5E9Y3|G5E9Y3_HUMAN	0.917586	1375	group_3565.smaller_source
tr|G5E9Y7|G5E9Y7_HUMAN	0.735727	371	group_3565.smaller_source
tr|G5E9Y8|G5E9Y8_HUMAN	0.810322	156	group_3565.smaller_source
tr|G5E9Z5|G5E9Z5_HUMAN	0.839845	501	group_3565.smaller_source
tr|G5EA03|G5EA03_HUMAN	0.889817	1467	group_3566.smaller_source
tr|G5EA06|G5EA06_HUMAN	0.776676	358	group_3566.smaller_source
tr|G5EA09|G5EA09_HUMAN	0.791839	318	group_3566.smaller_source
tr|G5EA13|G5EA13_HUMAN	0.881127	467	group_3566.smaller_source
tr|G5EA19|G5EA19_HUMAN	0.752283	207	group_3566.smaller_source
tr|G5EA20|G5EA20_HUMAN	0.875486	411	group_3566.smaller_source
tr|G5EA23|G5EA23_HUMAN	0.819498	126	group_3566.smaller_source
tr|G5EA25|G5EA25_HUMAN	0.940087	892	group_3566.smaller_source
tr|G5EA31|G5EA31_HUMAN	0.819498	1042	group_3566.smaller_source
tr|G5EA36|G5EA36_HUMAN	0.888319	823	group_3566.smaller_source
tr|G5EA37|G5EA37_HUMAN	0.883137	364	group_3567.smaller_source
tr|G5EA41|G5EA41_HUMAN	0.821551	62	group_3567.smaller_source
tr|G5EA43|G5EA43_HUMAN	0.881127	198	group_3567.smaller_source
tr|G5EA44|G5EA44_HUMAN	0.737644	252	group_3567.smaller_source
tr|G5EA48|G5EA48_HUMAN	0.881187	1022	group_3567.smaller_source
tr|G5EA50|G5EA50_HUMAN	0.711055	274	group_3567.smaller_source
tr|G8JLB6|G8JLB6_HUMAN	0.782046	472	group_3567.smaller_source
tr|G8JLD3|G8JLD3_HUMAN	0.743745	1086	group_3567.smaller_source
tr|G8JLH2|G8JLH2_HUMAN	0.859468	489	group_3567.smaller_source
tr|G8JLH6|G8JLH6_HUMAN	0.77572	251	group_3567.smaller_source
tr|G8JLH9|G8JLH9_HUMAN	0.862682	672	group_3568.smaller_source
tr|G8JLI2|G8JLI2_HUMAN	0.862682	144	group_3568.smaller_source
tr|G8JLI5|G8JLI5_HUMAN	0.853291	321	group_3568.smaller_source
tr|G8JLJ2|G8JLJ2_HUMAN	0.674563	61	group_3568.smaller_source
tr|G8JLL2|G8JLL2_HUMAN	0.810156	180	group_3568.smaller_source
tr|G8JLQ3|G8JLQ3_HUMAN	0.630211	75	group_3568.smaller_source
tr|G9BQT7|G9BQT7_HUMAN	0.591394	196	group_3568.smaller_source
tr|H0UI06|H0UI06_HUMAN	0.902331	115	group_3568.smaller_source
tr|H0UI22|H0UI22_HUMAN	0.883629	403	group_3568.smaller_source
sp|H0UI37|TSTD3_HUMAN	0.748567	97	group_3568.smaller_source
tr|H0UI80|H0UI80_HUMAN	0.887343	599	group_3569.smaller_source
tr|H0Y2M6|H0Y2M6_HUMAN	0.902331	901	group_3569.smaller_source
tr|H0Y2P9|H0Y2P9_HUMAN	0.914775	276	group_3569.smaller_source
tr|H0Y2Q1|H0Y2Q1_HUMAN	0.702515	191	group_3569.smaller_source
tr|H0Y2R3|H0Y2R3_HUMAN	0.881127	727	group_3569.smaller_source
tr|H0Y2S2|H0Y2S2_HUMAN	0.913658	456	group_3569.smaller_source
tr|H0Y2S9|H0Y2S9_HUMAN	0.917586	1794	group_3569.smaller_source
tr|H0Y2U9|H0Y2U9_HUMAN	0.866996	156	group_3569.smaller_source
tr|H0Y2V1|H0Y2V1_HUMAN	0.624234	463	group_3569.smaller_source
tr|H0Y2V6|H0Y2V6_HUMAN	0.862682	1558	group_3569.smaller_source
sp|P27918|PROP_HUMAN	0.638708	469	group_357.smaller_source
sp|P27930|IL1R2_HUMAN	0.887343	398	group_357.smaller_source
sp|P27986|P85A_HUMAN	0.889817	724	group_357.smaller_source
sp|P27987|IP3KB_HUMAN	0.798102	946	group_357.smaller_source
sp|P28039|AOAH_HUMAN	0.75331	575	group_357.smaller_source
sp|P28062|PSB8_HUMAN	0.722497	276	group_357.smaller_source
sp|P28065|PSB9_HUMAN	0.778575	219	group_357.smaller_source
sp|P28066|PSA5_HUMAN	0.784244	241	group_357.smaller_source
sp|P28067|DMA_HUMAN	0.862848	261	group_357.smaller_source
sp|P28068|DMB_HUMAN	0.747353	263	group_357.smaller_source
tr|H0Y2W5|H0Y2W5_HUMAN	0.757701	278	group_3570.smaller_source
tr|H0Y2Y0|H0Y2Y0_HUMAN	0.5383	76	group_3570.smaller_source
tr|H0Y2Y4|H0Y2Y4_HUMAN	0.765626	109	group_3570.smaller_source
tr|H0Y314|H0Y314_HUMAN	0.862848	543	group_3570.smaller_source
tr|H0Y322|H0Y322_HUMAN	0.845117	490	group_3570.smaller_source
tr|H0Y325|H0Y325_HUMAN	0.914775	1654	group_3570.smaller_source
tr|H0Y326|H0Y326_HUMAN	0.914775	1355	group_3570.smaller_source
tr|H0Y332|H0Y332_HUMAN	0.887343	1135	group_3570.smaller_source
tr|H0Y339|H0Y339_HUMAN	0.889817	566	group_3570.smaller_source
tr|H0Y343|H0Y343_HUMAN	0.833013	845	group_3570.smaller_source
tr|H0Y351|H0Y351_HUMAN	0.635942	178	group_3571.smaller_source
sp|H0Y354|FA72C_HUMAN	0.883137	149	group_3571.smaller_source
tr|H0Y359|H0Y359_HUMAN	0.955704	183	group_3571.smaller_source
tr|H0Y362|H0Y362_HUMAN	0.593504	87	group_3571.smaller_source
tr|H0Y368|H0Y368_HUMAN	0.850756	295	group_3571.smaller_source
tr|H0Y380|H0Y380_HUMAN	0.889817	979	group_3571.smaller_source
tr|H0Y390|H0Y390_HUMAN	0.889817	4434	group_3571.smaller_source
tr|H0Y393|H0Y393_HUMAN	0.915677	2614	group_3571.smaller_source
tr|H0Y394|H0Y394_HUMAN	0.862682	973	group_3571.smaller_source
tr|H0Y3A8|H0Y3A8_HUMAN	0.874006	1062	group_3571.smaller_source
tr|H0Y3D0|H0Y3D0_HUMAN	0.773762	295	group_3572.smaller_source
tr|H0Y3D6|H0Y3D6_HUMAN	0.898761	507	group_3572.smaller_source
tr|H0Y3F0|H0Y3F0_HUMAN	0.723481	322	group_3572.smaller_source
tr|H0Y3G9|H0Y3G9_HUMAN	0.850756	400	group_3572.smaller_source
tr|H0Y3H2|H0Y3H2_HUMAN	0.883629	1646	group_3572.smaller_source
tr|H0Y3I2|H0Y3I2_HUMAN	0.623349	117	group_3572.smaller_source
tr|H0Y3M3|H0Y3M3_HUMAN	0.89492	911	group_3572.smaller_source
tr|H0Y3M4|H0Y3M4_HUMAN	0.811999	258	group_3572.smaller_source
tr|H0Y3P2|H0Y3P2_HUMAN	0.881127	869	group_3572.smaller_source
tr|H0Y3Q0|H0Y3Q0_HUMAN	0.911293	797	group_3572.smaller_source
tr|H0Y3S0|H0Y3S0_HUMAN	0.850756	375	group_3573.smaller_source
tr|H0Y3T6|H0Y3T6_HUMAN	0.881127	243	group_3573.smaller_source
tr|H0Y3T7|H0Y3T7_HUMAN	0.889817	1058	group_3573.smaller_source
tr|H0Y3U1|H0Y3U1_HUMAN	0.7515	182	group_3573.smaller_source
tr|H0Y3U6|H0Y3U6_HUMAN	0.777878	310	group_3573.smaller_source
tr|H0Y3U8|H0Y3U8_HUMAN	0.722483	152	group_3573.smaller_source
tr|H0Y3V5|H0Y3V5_HUMAN	0.913175	1193	group_3573.smaller_source
tr|H0Y3V9|H0Y3V9_HUMAN	0.291286	77	group_3573.smaller_source
tr|H0Y3W8|H0Y3W8_HUMAN	0.804993	206	group_3573.smaller_source
tr|H0Y3W9|H0Y3W9_HUMAN	0.917586	629	group_3573.smaller_source
tr|H0Y3X5|H0Y3X5_HUMAN	0.787862	179	group_3574.smaller_source
tr|H0Y3X6|H0Y3X6_HUMAN	0.779719	532	group_3574.smaller_source
tr|H0Y3Y3|H0Y3Y3_HUMAN	0.674958	166	group_3574.smaller_source
tr|H0Y3Y9|H0Y3Y9_HUMAN	0.73208	193	group_3574.smaller_source
tr|H0Y3Z4|H0Y3Z4_HUMAN	0.811999	316	group_3574.smaller_source
tr|H0Y403|H0Y403_HUMAN	0.859468	230	group_3574.smaller_source
tr|H0Y426|H0Y426_HUMAN	0.849656	288	group_3574.smaller_source
tr|H0Y432|H0Y432_HUMAN	0.855933	208	group_3574.smaller_source
tr|H0Y449|H0Y449_HUMAN	0.792105	374	group_3574.smaller_source
tr|H0Y450|H0Y450_HUMAN	0.883629	441	group_3574.smaller_source
tr|H0Y459|H0Y459_HUMAN	0.889817	2514	group_3575.smaller_source
tr|H0Y465|H0Y465_HUMAN	0.917586	2502	group_3575.smaller_source
tr|H0Y470|H0Y470_HUMAN	0.787862	888	group_3575.smaller_source
tr|H0Y473|H0Y473_HUMAN	0.703853	313	group_3575.smaller_source
tr|H0Y474|H0Y474_HUMAN	0.699324	158	group_3575.smaller_source
tr|H0Y476|H0Y476_HUMAN	0.917586	473	group_3575.smaller_source
tr|H0Y488|H0Y488_HUMAN	0.898761	1901	group_3575.smaller_source
tr|H0Y4A4|H0Y4A4_HUMAN	0.819902	627	group_3575.smaller_source
tr|H0Y4B9|H0Y4B9_HUMAN	0.845117	134	group_3575.smaller_source
tr|H0Y4C5|H0Y4C5_HUMAN	0.562943	240	group_3575.smaller_source
tr|H0Y4D4|H0Y4D4_HUMAN	0.821551	237	group_3576.smaller_source
tr|H0Y4E0|H0Y4E0_HUMAN	0.832693	183	group_3576.smaller_source
tr|H0Y4E4|H0Y4E4_HUMAN	0.855644	1003	group_3576.smaller_source
tr|H0Y4E7|H0Y4E7_HUMAN	0.850756	830	group_3576.smaller_source
tr|H0Y4F4|H0Y4F4_HUMAN	0.889817	582	group_3576.smaller_source
tr|H0Y4F5|H0Y4F5_HUMAN	0.7515	455	group_3576.smaller_source
tr|H0Y4F7|H0Y4F7_HUMAN	0.889817	596	group_3576.smaller_source
tr|H0Y4H1|H0Y4H1_HUMAN	0.889817	1291	group_3576.smaller_source
tr|H0Y4H3|H0Y4H3_HUMAN	0.548747	157	group_3576.smaller_source
tr|H0Y4I5|H0Y4I5_HUMAN	0.865252	684	group_3576.smaller_source
tr|H0Y4J2|H0Y4J2_HUMAN	0.845117	264	group_3577.smaller_source
tr|H0Y4J5|H0Y4J5_HUMAN	0.914775	227	group_3577.smaller_source
tr|H0Y4M6|H0Y4M6_HUMAN	0.885825	1181	group_3577.smaller_source
tr|H0Y4N0|H0Y4N0_HUMAN	0.820583	520	group_3577.smaller_source
tr|H0Y4P7|H0Y4P7_HUMAN	0.862682	638	group_3577.smaller_source
tr|H0Y4P9|H0Y4P9_HUMAN	0.889817	388	group_3577.smaller_source
tr|H0Y4Q3|H0Y4Q3_HUMAN	0.73208	253	group_3577.smaller_source
tr|H0Y4R2|H0Y4R2_HUMAN	0.922155	725	group_3577.smaller_source
tr|H0Y4R4|H0Y4R4_HUMAN	0.889817	296	group_3577.smaller_source
tr|H0Y4S1|H0Y4S1_HUMAN	0.407371	33	group_3577.smaller_source
tr|H0Y4T0|H0Y4T0_HUMAN	0.866119	156	group_3578.smaller_source
tr|H0Y4T1|H0Y4T1_HUMAN	0.855933	162	group_3578.smaller_source
tr|H0Y4T2|H0Y4T2_HUMAN	0.883629	269	group_3578.smaller_source
tr|H0Y4T4|H0Y4T4_HUMAN	0.862682	263	group_3578.smaller_source
tr|H0Y4T6|H0Y4T6_HUMAN	0.746646	84	group_3578.smaller_source
tr|H0Y4T7|H0Y4T7_HUMAN	0.811999	511	group_3578.smaller_source
tr|H0Y4U1|H0Y4U1_HUMAN	0.814588	846	group_3578.smaller_source
tr|H0Y4U7|H0Y4U7_HUMAN	0.898761	1586	group_3578.smaller_source
tr|H0Y4W2|H0Y4W2_HUMAN	0.885825	3873	group_3578.smaller_source
tr|H0Y4W6|H0Y4W6_HUMAN	0.850756	310	group_3578.smaller_source
tr|H0Y4X7|H0Y4X7_HUMAN	0.883629	286	group_3579.smaller_source
tr|H0Y4Z2|H0Y4Z2_HUMAN	0.853291	576	group_3579.smaller_source
tr|H0Y4Z6|H0Y4Z6_HUMAN	0.713244	245	group_3579.smaller_source
tr|H0Y512|H0Y512_HUMAN	0.917586	409	group_3579.smaller_source
tr|H0Y517|H0Y517_HUMAN	0.940087	628	group_3579.smaller_source
tr|H0Y536|H0Y536_HUMAN	0.844012	301	group_3579.smaller_source
tr|H0Y543|H0Y543_HUMAN	0.76182	204	group_3579.smaller_source
tr|H0Y548|H0Y548_HUMAN	0.688724	165	group_3579.smaller_source
tr|H0Y555|H0Y555_HUMAN	0.657571	107	group_3579.smaller_source
tr|H0Y562|H0Y562_HUMAN	0.738501	120	group_3579.smaller_source
sp|P28069|PIT1_HUMAN	0.605376	291	group_358.smaller_source
sp|P28070|PSB4_HUMAN	0.869163	264	group_358.smaller_source
sp|P28072|PSB6_HUMAN	0.734043	239	group_358.smaller_source
sp|P28074|PSB5_HUMAN	0.744134	263	group_358.smaller_source
sp|P28161|GSTM2_HUMAN	0.881127	218	group_358.smaller_source
sp|P28221|5HT1D_HUMAN	0.882267	377	group_358.smaller_source
sp|P28222|5HT1B_HUMAN	0.875486	390	group_358.smaller_source
sp|P28223|5HT2A_HUMAN	0.867814	471	group_358.smaller_source
sp|P28288|ABCD3_HUMAN	0.898761	659	group_358.smaller_source
sp|P28289|TMOD1_HUMAN	0.769405	359	group_358.smaller_source
tr|H0Y564|H0Y564_HUMAN	0.917586	1452	group_3580.smaller_source
tr|H0Y589|H0Y589_HUMAN	0.870777	659	group_3580.smaller_source
tr|H0Y593|H0Y593_HUMAN	0.794391	306	group_3580.smaller_source
tr|H0Y5B4|H0Y5B4_HUMAN	0.300332	112	group_3580.smaller_source
tr|H0Y5B5|H0Y5B5_HUMAN	0.917586	1085	group_3580.smaller_source
tr|H0Y5C0|H0Y5C0_HUMAN	0.885825	1351	group_3580.smaller_source
tr|H0Y5C5|H0Y5C5_HUMAN	0.699039	96	group_3580.smaller_source
tr|H0Y5D5|H0Y5D5_HUMAN	0.822899	820	group_3580.smaller_source
tr|H0Y5F3|H0Y5F3_HUMAN	0.874006	232	group_3580.smaller_source
tr|H0Y5F4|H0Y5F4_HUMAN	0.77699	349	group_3580.smaller_source
tr|H0Y5F5|H0Y5F5_HUMAN	0.914025	550	group_3581.smaller_source
tr|H0Y5G3|H0Y5G3_HUMAN	0.6669	162	group_3581.smaller_source
tr|H0Y5G8|H0Y5G8_HUMAN	0.881127	716	group_3581.smaller_source
tr|H0Y5H9|H0Y5H9_HUMAN	0.850756	371	group_3581.smaller_source
tr|H0Y5I3|H0Y5I3_HUMAN	0.928698	411	group_3581.smaller_source
tr|H0Y5I5|H0Y5I5_HUMAN	0.844682	706	group_3581.smaller_source
tr|H0Y5K5|H0Y5K5_HUMAN	0.887343	397	group_3581.smaller_source
tr|H0Y5L2|H0Y5L2_HUMAN	0.77147	341	group_3581.smaller_source
tr|H0Y5M1|H0Y5M1_HUMAN	0.747128	147	group_3581.smaller_source
tr|H0Y5M8|H0Y5M8_HUMAN	0.804993	211	group_3581.smaller_source
tr|H0Y5N9|H0Y5N9_HUMAN	0.888049	756	group_3582.smaller_source
tr|H0Y5Q7|H0Y5Q7_HUMAN	0.914025	211	group_3582.smaller_source
tr|H0Y5Q9|H0Y5Q9_HUMAN	0.794096	810	group_3582.smaller_source
tr|H0Y5R1|H0Y5R1_HUMAN	0.839845	588	group_3582.smaller_source
tr|H0Y5R3|H0Y5R3_HUMAN	0.711404	105	group_3582.smaller_source
tr|H0Y5R6|H0Y5R6_HUMAN	0.817062	228	group_3582.smaller_source
tr|H0Y5S6|H0Y5S6_HUMAN	0.862682	132	group_3582.smaller_source
tr|H0Y5T1|H0Y5T1_HUMAN	0.889817	1275	group_3582.smaller_source
tr|H0Y5T2|H0Y5T2_HUMAN	0.699039	179	group_3582.smaller_source
tr|H0Y5V1|H0Y5V1_HUMAN	0.890172	1048	group_3582.smaller_source
tr|H0Y5X4|H0Y5X4_HUMAN	0.883629	299	group_3583.smaller_source
tr|H0Y5Y3|H0Y5Y3_HUMAN	0.838393	88	group_3583.smaller_source
tr|H0Y5Z0|H0Y5Z0_HUMAN	0.890172	176	group_3583.smaller_source
tr|H0Y5Z9|H0Y5Z9_HUMAN	0.42153	107	group_3583.smaller_source
tr|H0Y610|H0Y610_HUMAN	0.746646	95	group_3583.smaller_source
tr|H0Y612|H0Y612_HUMAN	0.830783	888	group_3583.smaller_source
tr|H0Y614|H0Y614_HUMAN	0.778575	81	group_3583.smaller_source
tr|H0Y621|H0Y621_HUMAN	0.887343	326	group_3583.smaller_source
tr|H0Y622|H0Y622_HUMAN	0.762737	164	group_3583.smaller_source
tr|H0Y623|H0Y623_HUMAN	0.940087	466	group_3583.smaller_source
tr|H0Y626|H0Y626_HUMAN	0.882267	953	group_3584.smaller_source
tr|H0Y630|H0Y630_HUMAN	0.836648	369	group_3584.smaller_source
tr|H0Y642|H0Y642_HUMAN	0.809793	164	group_3584.smaller_source
tr|H0Y650|H0Y650_HUMAN	0.895628	657	group_3584.smaller_source
tr|H0Y653|H0Y653_HUMAN	0.759578	219	group_3584.smaller_source
tr|H0Y659|H0Y659_HUMAN	0.889817	1197	group_3584.smaller_source
tr|H0Y663|H0Y663_HUMAN	0.706865	150	group_3584.smaller_source
tr|H0Y673|H0Y673_HUMAN	0.838393	153	group_3584.smaller_source
tr|H0Y6A5|H0Y6A5_HUMAN	0.862848	329	group_3584.smaller_source
tr|H0Y6B3|H0Y6B3_HUMAN	0.819498	64	group_3584.smaller_source
tr|H0Y6D7|H0Y6D7_HUMAN	0.838393	86	group_3585.smaller_source
tr|H0Y6E5|H0Y6E5_HUMAN	0.708054	218	group_3585.smaller_source
tr|H0Y6E6|H0Y6E6_HUMAN	0.889817	934	group_3585.smaller_source
tr|H0Y6E9|H0Y6E9_HUMAN	0.844012	319	group_3585.smaller_source
tr|H0Y6F5|H0Y6F5_HUMAN	0.862682	678	group_3585.smaller_source
tr|H0Y6I4|H0Y6I4_HUMAN	0.862682	242	group_3585.smaller_source
tr|H0Y6K2|H0Y6K2_HUMAN	0.862682	807	group_3585.smaller_source
tr|H0Y6K5|H0Y6K5_HUMAN	0.794096	713	group_3585.smaller_source
tr|H0Y6K6|H0Y6K6_HUMAN	0.869662	194	group_3585.smaller_source
tr|H0Y6L8|H0Y6L8_HUMAN	0.651224	112	group_3585.smaller_source
tr|H0Y6M9|H0Y6M9_HUMAN	0.82935	183	group_3586.smaller_source
tr|H0Y6N5|H0Y6N5_HUMAN	0.819498	634	group_3586.smaller_source
tr|H0Y6N7|H0Y6N7_HUMAN	0.915677	556	group_3586.smaller_source
tr|H0Y6P5|H0Y6P5_HUMAN	0.877625	343	group_3586.smaller_source
tr|H0Y6Q1|H0Y6Q1_HUMAN	0.889817	311	group_3586.smaller_source
tr|H0Y6S5|H0Y6S5_HUMAN	0.749934	131	group_3586.smaller_source
tr|H0Y6T3|H0Y6T3_HUMAN	0.866119	439	group_3586.smaller_source
tr|H0Y6T5|H0Y6T5_HUMAN	0.7515	368	group_3586.smaller_source
tr|H0Y6T6|H0Y6T6_HUMAN	0.888049	262	group_3586.smaller_source
tr|H0Y6U5|H0Y6U5_HUMAN	0.889817	898	group_3586.smaller_source
tr|H0Y6V5|H0Y6V5_HUMAN	0.87713	161	group_3587.smaller_source
tr|H0Y6W0|H0Y6W0_HUMAN	0.902331	525	group_3587.smaller_source
tr|H0Y6W5|H0Y6W5_HUMAN	0.737644	860	group_3587.smaller_source
tr|H0Y6Y6|H0Y6Y6_HUMAN	0.922155	281	group_3587.smaller_source
tr|H0Y6Y8|H0Y6Y8_HUMAN	0.7232	169	group_3587.smaller_source
tr|H0Y6Z0|H0Y6Z0_HUMAN	0.769405	157	group_3587.smaller_source
tr|H0Y6Z7|H0Y6Z7_HUMAN	0.889817	1553	group_3587.smaller_source
tr|H0Y713|H0Y713_HUMAN	0.793267	748	group_3587.smaller_source
tr|H0Y714|H0Y714_HUMAN	0.784244	280	group_3587.smaller_source
tr|H0Y718|H0Y718_HUMAN	0.889817	689	group_3587.smaller_source
tr|H0Y720|H0Y720_HUMAN	0.840706	1391	group_3588.smaller_source
tr|H0Y721|H0Y721_HUMAN	0.850756	256	group_3588.smaller_source
tr|H0Y723|H0Y723_HUMAN	0.650701	140	group_3588.smaller_source
tr|H0Y732|H0Y732_HUMAN	0.862848	290	group_3588.smaller_source
tr|H0Y738|H0Y738_HUMAN	0.917586	286	group_3588.smaller_source
tr|H0Y742|H0Y742_HUMAN	0.819498	710	group_3588.smaller_source
tr|H0Y763|H0Y763_HUMAN	0.501918	119	group_3588.smaller_source
tr|H0Y764|H0Y764_HUMAN	0.862682	2042	group_3588.smaller_source
tr|H0Y765|H0Y765_HUMAN	0.862682	1766	group_3588.smaller_source
tr|H0Y770|H0Y770_HUMAN	0.917586	1575	group_3588.smaller_source
tr|H0Y771|H0Y771_HUMAN	0.802993	149	group_3589.smaller_source
tr|H0Y789|H0Y789_HUMAN	0.782164	165	group_3589.smaller_source
tr|H0Y793|H0Y793_HUMAN	0.820583	314	group_3589.smaller_source
tr|H0Y799|H0Y799_HUMAN	0.862682	296	group_3589.smaller_source
tr|H0Y7A2|H0Y7A2_HUMAN	0.72598	141	group_3589.smaller_source
tr|H0Y7C1|H0Y7C1_HUMAN	0.902331	714	group_3589.smaller_source
tr|H0Y7C3|H0Y7C3_HUMAN	0.855572	205	group_3589.smaller_source
tr|H0Y7D7|H0Y7D7_HUMAN	0.862682	627	group_3589.smaller_source
tr|H0Y7E2|H0Y7E2_HUMAN	0.862682	1091	group_3589.smaller_source
tr|H0Y7E8|H0Y7E8_HUMAN	0.862682	730	group_3589.smaller_source
sp|P28290|ITPI2_HUMAN	0.717179	1259	group_359.smaller_source
sp|P28300|LYOX_HUMAN	0.842633	417	group_359.smaller_source
sp|P28324|ELK4_HUMAN	0.862682	431	group_359.smaller_source
sp|P28325|CYTD_HUMAN	0.73208	142	group_359.smaller_source
sp|P28328|PEX2_HUMAN	0.915677	305	group_359.smaller_source
sp|P28329|CLAT_HUMAN	0.913175	748	group_359.smaller_source
sp|P28330|ACADL_HUMAN	0.817062	430	group_359.smaller_source
sp|P28331|NDUS1_HUMAN	0.875486	727	group_359.smaller_source
sp|P28332|ADH6_HUMAN	0.887343	368	group_359.smaller_source
sp|P28335|5HT2C_HUMAN	0.869662	458	group_359.smaller_source
tr|H0Y7F0|H0Y7F0_HUMAN	0.786028	436	group_3590.smaller_source
tr|H0Y7F8|H0Y7F8_HUMAN	0.839845	94	group_3590.smaller_source
tr|H0Y7G2|H0Y7G2_HUMAN	0.7515	230	group_3590.smaller_source
tr|H0Y7H4|H0Y7H4_HUMAN	0.794391	356	group_3590.smaller_source
tr|H0Y7H7|H0Y7H7_HUMAN	0.902331	1389	group_3590.smaller_source
tr|H0Y7H8|H0Y7H8_HUMAN	0.898761	2342	group_3590.smaller_source
tr|H0Y7I9|H0Y7I9_HUMAN	0.850756	837	group_3590.smaller_source
tr|H0Y7K5|H0Y7K5_HUMAN	0.723481	519	group_3590.smaller_source
tr|H0Y7L5|H0Y7L5_HUMAN	0.834881	269	group_3590.smaller_source
tr|H0Y7L6|H0Y7L6_HUMAN	0.794096	738	group_3590.smaller_source
tr|H0Y7N8|H0Y7N8_HUMAN	0.699104	163	group_3591.smaller_source
tr|H0Y7Q1|H0Y7Q1_HUMAN	0.855524	357	group_3591.smaller_source
tr|H0Y7R3|H0Y7R3_HUMAN	0.777878	1773	group_3591.smaller_source
tr|H0Y7R7|H0Y7R7_HUMAN	0.771031	230	group_3591.smaller_source
tr|H0Y7R8|H0Y7R8_HUMAN	0.86772	389	group_3591.smaller_source
sp|H0Y7S4|PRA26_HUMAN	0.889817	478	group_3591.smaller_source
tr|H0Y7T7|H0Y7T7_HUMAN	0.859468	798	group_3591.smaller_source
tr|H0Y7U8|H0Y7U8_HUMAN	0.787862	736	group_3591.smaller_source
tr|H0Y7V3|H0Y7V3_HUMAN	0.737583	90	group_3591.smaller_source
tr|H0Y7V4|H0Y7V4_HUMAN	0.895914	4188	group_3591.smaller_source
tr|H0Y7V6|H0Y7V6_HUMAN	0.883629	374	group_3592.smaller_source
tr|H0Y7V7|H0Y7V7_HUMAN	0.809622	594	group_3592.smaller_source
tr|H0Y7V8|H0Y7V8_HUMAN	0.890172	984	group_3592.smaller_source
tr|H0Y7W6|H0Y7W6_HUMAN	0.862682	606	group_3592.smaller_source
tr|H0Y7Y4|H0Y7Y4_HUMAN	0.853291	203	group_3592.smaller_source
tr|H0Y7Y7|H0Y7Y7_HUMAN	0.839293	218	group_3592.smaller_source
tr|H0Y7Y8|H0Y7Y8_HUMAN	0.753804	553	group_3592.smaller_source
tr|H0Y7Z1|H0Y7Z1_HUMAN	0.917586	1103	group_3592.smaller_source
tr|H0Y7Z9|H0Y7Z9_HUMAN	0.889817	1332	group_3592.smaller_source
tr|H0Y802|H0Y802_HUMAN	0.769405	130	group_3592.smaller_source
tr|H0Y827|H0Y827_HUMAN	0.757922	386	group_3593.smaller_source
tr|H0Y835|H0Y835_HUMAN	0.889817	294	group_3593.smaller_source
tr|H0Y849|H0Y849_HUMAN	0.885825	378	group_3593.smaller_source
tr|H0Y852|H0Y852_HUMAN	0.838637	190	group_3593.smaller_source
tr|H0Y859|H0Y859_HUMAN	0.811999	991	group_3593.smaller_source
tr|H0Y860|H0Y860_HUMAN	0.911293	754	group_3593.smaller_source
tr|H0Y873|H0Y873_HUMAN	0.922155	404	group_3593.smaller_source
tr|H0Y875|H0Y875_HUMAN	0.817062	147	group_3593.smaller_source
tr|H0Y879|H0Y879_HUMAN	0.917586	2181	group_3593.smaller_source
tr|H0Y882|H0Y882_HUMAN	0.699989	490	group_3593.smaller_source
tr|H0Y895|H0Y895_HUMAN	0.917586	797	group_3594.smaller_source
tr|H0Y896|H0Y896_HUMAN	0.913175	419	group_3594.smaller_source
tr|H0Y8A1|H0Y8A1_HUMAN	0.922155	156	group_3594.smaller_source
tr|H0Y8B3|H0Y8B3_HUMAN	0.889817	518	group_3594.smaller_source
tr|H0Y8B5|H0Y8B5_HUMAN	0.917586	490	group_3594.smaller_source
tr|H0Y8C3|H0Y8C3_HUMAN	0.878913	410	group_3594.smaller_source
tr|H0Y8C4|H0Y8C4_HUMAN	0.811999	504	group_3594.smaller_source
tr|H0Y8C5|H0Y8C5_HUMAN	0.819498	312	group_3594.smaller_source
tr|H0Y8C6|H0Y8C6_HUMAN	0.889817	1099	group_3594.smaller_source
tr|H0Y8C9|H0Y8C9_HUMAN	0.877625	1066	group_3594.smaller_source
tr|H0Y8D6|H0Y8D6_HUMAN	0.915677	1441	group_3595.smaller_source
tr|H0Y8D7|H0Y8D7_HUMAN	0.862682	157	group_3595.smaller_source
tr|H0Y8E2|H0Y8E2_HUMAN	0.875486	397	group_3595.smaller_source
tr|H0Y8E8|H0Y8E8_HUMAN	0.80718	253	group_3595.smaller_source
tr|H0Y8F1|H0Y8F1_HUMAN	0.859083	365	group_3595.smaller_source
tr|H0Y8F6|H0Y8F6_HUMAN	0.691979	115	group_3595.smaller_source
tr|H0Y8F7|H0Y8F7_HUMAN	0.801842	128	group_3595.smaller_source
tr|H0Y8G4|H0Y8G4_HUMAN	0.80718	155	group_3595.smaller_source
tr|H0Y8G9|H0Y8G9_HUMAN	0.889817	1042	group_3595.smaller_source
tr|H0Y8I3|H0Y8I3_HUMAN	0.821551	268	group_3595.smaller_source
tr|H0Y8J2|H0Y8J2_HUMAN	0.839845	728	group_3596.smaller_source
tr|H0Y8J5|H0Y8J5_HUMAN	0.86772	209	group_3596.smaller_source
tr|H0Y8J8|H0Y8J8_HUMAN	0.81134	145	group_3596.smaller_source
tr|H0Y8K0|H0Y8K0_HUMAN	0.774818	458	group_3596.smaller_source
tr|H0Y8K6|H0Y8K6_HUMAN	0.691979	165	group_3596.smaller_source
tr|H0Y8L7|H0Y8L7_HUMAN	0.60023	190	group_3596.smaller_source
tr|H0Y8L8|H0Y8L8_HUMAN	0.816557	173	group_3596.smaller_source
tr|H0Y8M4|H0Y8M4_HUMAN	0.839293	175	group_3596.smaller_source
tr|H0Y8M6|H0Y8M6_HUMAN	0.836648	341	group_3596.smaller_source
tr|H0Y8M7|H0Y8M7_HUMAN	0.866119	224	group_3596.smaller_source
tr|H0Y8N7|H0Y8N7_HUMAN	0.883629	231	group_3597.smaller_source
tr|H0Y8P3|H0Y8P3_HUMAN	0.889817	917	group_3597.smaller_source
tr|H0Y8P4|H0Y8P4_HUMAN	0.914775	545	group_3597.smaller_source
tr|H0Y8P6|H0Y8P6_HUMAN	0.819498	108	group_3597.smaller_source
tr|H0Y8P7|H0Y8P7_HUMAN	0.747117	532	group_3597.smaller_source
tr|H0Y8R1|H0Y8R1_HUMAN	0.782046	417	group_3597.smaller_source
tr|H0Y8R2|H0Y8R2_HUMAN	0.833013	898	group_3597.smaller_source
tr|H0Y8R5|H0Y8R5_HUMAN	0.674563	138	group_3597.smaller_source
tr|H0Y8S7|H0Y8S7_HUMAN	0.711374	201	group_3597.smaller_source
tr|H0Y8S8|H0Y8S8_HUMAN	0.862682	271	group_3597.smaller_source
tr|H0Y8T1|H0Y8T1_HUMAN	0.866119	337	group_3598.smaller_source
tr|H0Y8U5|H0Y8U5_HUMAN	0.836281	430	group_3598.smaller_source
tr|H0Y8V6|H0Y8V6_HUMAN	0.955704	400	group_3598.smaller_source
tr|H0Y8V9|H0Y8V9_HUMAN	0.794991	545	group_3598.smaller_source
tr|H0Y8W2|H0Y8W2_HUMAN	0.701707	274	group_3598.smaller_source
tr|H0Y8W3|H0Y8W3_HUMAN	0.821551	437	group_3598.smaller_source
tr|H0Y8W7|H0Y8W7_HUMAN	0.836281	287	group_3598.smaller_source
tr|H0Y8W8|H0Y8W8_HUMAN	0.694832	383	group_3598.smaller_source
tr|H0Y8X4|H0Y8X4_HUMAN	0.914025	243	group_3598.smaller_source
tr|H0Y8Y4|H0Y8Y4_HUMAN	0.506766	76	group_3598.smaller_source
tr|H0Y8Y7|H0Y8Y7_HUMAN	0.760248	994	group_3599.smaller_source
tr|H0Y911|H0Y911_HUMAN	0.749934	409	group_3599.smaller_source
tr|H0Y922|H0Y922_HUMAN	0.676785	166	group_3599.smaller_source
tr|H0Y926|H0Y926_HUMAN	0.889817	939	group_3599.smaller_source
tr|H0Y933|H0Y933_HUMAN	0.889817	4183	group_3599.smaller_source
tr|H0Y948|H0Y948_HUMAN	0.699039	902	group_3599.smaller_source
tr|H0Y953|H0Y953_HUMAN	0.889817	398	group_3599.smaller_source
tr|H0Y960|H0Y960_HUMAN	0.862682	305	group_3599.smaller_source
tr|H0Y962|H0Y962_HUMAN	0.839845	186	group_3599.smaller_source
tr|H0Y978|H0Y978_HUMAN	0.862682	1076	group_3599.smaller_source
sp|O00222|GRM8_HUMAN	0.866996	908	group_36.smaller_source
sp|O00231|PSD11_HUMAN	0.782046	422	group_36.smaller_source
sp|O00232|PSD12_HUMAN	0.872048	456	group_36.smaller_source
sp|O00233|PSMD9_HUMAN	0.821551	223	group_36.smaller_source
sp|O00237|RN103_HUMAN	0.887607	685	group_36.smaller_source
sp|O00238|BMR1B_HUMAN	0.79223	502	group_36.smaller_source
sp|O00241|SIRB1_HUMAN	0.862682	398	group_36.smaller_source
sp|O00244|ATOX1_HUMAN	0.586253	68	group_36.smaller_source
sp|O00253|AGRP_HUMAN	0.672181	132	group_36.smaller_source
sp|O00254|PAR3_HUMAN	0.877625	374	group_36.smaller_source
sp|P28336|NMBR_HUMAN	0.881187	390	group_360.smaller_source
sp|P28340|DPOD1_HUMAN	0.862682	1107	group_360.smaller_source
sp|P28347|TEAD1_HUMAN	0.839293	426	group_360.smaller_source
sp|P28356|HXD9_HUMAN	0.630282	352	group_360.smaller_source
sp|P28358|HXD10_HUMAN	0.786028	340	group_360.smaller_source
sp|P28360|MSX1_HUMAN	0.722483	303	group_360.smaller_source
sp|P28370|SMCA1_HUMAN	0.888049	1042	group_360.smaller_source
sp|P28472|GBRB3_HUMAN	0.856455	473	group_360.smaller_source
sp|P28476|GBRR2_HUMAN	0.856455	465	group_360.smaller_source
sp|P28482|MK01_HUMAN	0.862682	360	group_360.smaller_source
tr|H0Y984|H0Y984_HUMAN	0.80718	186	group_3600.smaller_source
tr|H0Y993|H0Y993_HUMAN	0.821551	380	group_3600.smaller_source
tr|H0Y998|H0Y998_HUMAN	0.838084	115	group_3600.smaller_source
tr|H0Y999|H0Y999_HUMAN	0.77572	258	group_3600.smaller_source
tr|H0Y9A1|H0Y9A1_HUMAN	0.762764	135	group_3600.smaller_source
tr|H0Y9A5|H0Y9A5_HUMAN	0.858967	203	group_3600.smaller_source
tr|H0Y9B1|H0Y9B1_HUMAN	0.738321	294	group_3600.smaller_source
tr|H0Y9C1|H0Y9C1_HUMAN	0.84877	435	group_3600.smaller_source
tr|H0Y9D0|H0Y9D0_HUMAN	0.915677	221	group_3600.smaller_source
tr|H0Y9D5|H0Y9D5_HUMAN	0.889817	160	group_3600.smaller_source
tr|H0Y9D8|H0Y9D8_HUMAN	0.778787	226	group_3601.smaller_source
tr|H0Y9E2|H0Y9E2_HUMAN	0.693467	119	group_3601.smaller_source
tr|H0Y9E6|H0Y9E6_HUMAN	0.845117	187	group_3601.smaller_source
tr|H0Y9E9|H0Y9E9_HUMAN	0.889817	1792	group_3601.smaller_source
tr|H0Y9F4|H0Y9F4_HUMAN	0.726625	277	group_3601.smaller_source
tr|H0Y9G5|H0Y9G5_HUMAN	0.874006	807	group_3601.smaller_source
tr|H0Y9G6|H0Y9G6_HUMAN	0.778787	363	group_3601.smaller_source
tr|H0Y9H2|H0Y9H2_HUMAN	0.850756	444	group_3601.smaller_source
tr|H0Y9H6|H0Y9H6_HUMAN	0.786028	465	group_3601.smaller_source
tr|H0Y9I6|H0Y9I6_HUMAN	0.862682	532	group_3601.smaller_source
tr|H0Y9K4|H0Y9K4_HUMAN	0.866119	191	group_3602.smaller_source
tr|H0Y9K5|H0Y9K5_HUMAN	0.885825	918	group_3602.smaller_source
tr|H0Y9L8|H0Y9L8_HUMAN	0.89492	108	group_3602.smaller_source
tr|H0Y9M2|H0Y9M2_HUMAN	0.864403	1349	group_3602.smaller_source
tr|H0Y9M8|H0Y9M8_HUMAN	0.699039	116	group_3602.smaller_source
tr|H0Y9N8|H0Y9N8_HUMAN	0.914775	172	group_3602.smaller_source
tr|H0Y9P0|H0Y9P0_HUMAN	0.678693	83	group_3602.smaller_source
tr|H0Y9P1|H0Y9P1_HUMAN	0.862682	854	group_3602.smaller_source
tr|H0Y9P2|H0Y9P2_HUMAN	0.914775	280	group_3602.smaller_source
tr|H0Y9P8|H0Y9P8_HUMAN	0.735727	101	group_3602.smaller_source
tr|H0Y9Q2|H0Y9Q2_HUMAN	0.7515	335	group_3603.smaller_source
tr|H0Y9Q9|H0Y9Q9_HUMAN	0.690751	97	group_3603.smaller_source
tr|H0Y9R3|H0Y9R3_HUMAN	0.914775	295	group_3603.smaller_source
tr|H0Y9R4|H0Y9R4_HUMAN	0.862682	90	group_3603.smaller_source
tr|H0Y9R9|H0Y9R9_HUMAN	0.745617	195	group_3603.smaller_source
tr|H0Y9S7|H0Y9S7_HUMAN	0.785062	314	group_3603.smaller_source
tr|H0Y9S9|H0Y9S9_HUMAN	0.799517	398	group_3603.smaller_source
tr|H0Y9T9|H0Y9T9_HUMAN	0.883137	235	group_3603.smaller_source
tr|H0Y9U4|H0Y9U4_HUMAN	0.883629	322	group_3603.smaller_source
tr|H0Y9U6|H0Y9U6_HUMAN	0.750603	284	group_3603.smaller_source
tr|H0Y9V0|H0Y9V0_HUMAN	0.850756	324	group_3604.smaller_source
tr|H0Y9V9|H0Y9V9_HUMAN	0.889817	113	group_3604.smaller_source
tr|H0Y9X1|H0Y9X1_HUMAN	0.644993	242	group_3604.smaller_source
tr|H0Y9X8|H0Y9X8_HUMAN	0.703807	129	group_3604.smaller_source
tr|H0Y9Y2|H0Y9Y2_HUMAN	0.917586	3098	group_3604.smaller_source
tr|H0Y9Y3|H0Y9Y3_HUMAN	0.889817	1155	group_3604.smaller_source
tr|H0Y9Y4|H0Y9Y4_HUMAN	0.656719	208	group_3604.smaller_source
tr|H0Y9Z4|H0Y9Z4_HUMAN	0.850756	337	group_3604.smaller_source
tr|H0Y9Z5|H0Y9Z5_HUMAN	0.84877	550	group_3604.smaller_source
tr|H0YA09|H0YA09_HUMAN	0.735727	294	group_3604.smaller_source
tr|H0YA13|H0YA13_HUMAN	0.779881	1084	group_3605.smaller_source
tr|H0YA18|H0YA18_HUMAN	0.889817	368	group_3605.smaller_source
tr|H0YA21|H0YA21_HUMAN	0.862848	191	group_3605.smaller_source
tr|H0YA22|H0YA22_HUMAN	0.792866	70	group_3605.smaller_source
tr|H0YA26|H0YA26_HUMAN	0.797141	473	group_3605.smaller_source
tr|H0YA48|H0YA48_HUMAN	0.822622	216	group_3605.smaller_source
tr|H0YA52|H0YA52_HUMAN	0.502512	119	group_3605.smaller_source
tr|H0YA61|H0YA61_HUMAN	0.721748	80	group_3605.smaller_source
tr|H0YA62|H0YA62_HUMAN	0.883629	185	group_3605.smaller_source
tr|H0YA68|H0YA68_HUMAN	0.874006	953	group_3605.smaller_source
tr|H0YA75|H0YA75_HUMAN	0.647583	215	group_3606.smaller_source
tr|H0YA80|H0YA80_HUMAN	0.742217	138	group_3606.smaller_source
tr|H0YA88|H0YA88_HUMAN	0.955704	524	group_3606.smaller_source
tr|H0YA91|H0YA91_HUMAN	0.571722	301	group_3606.smaller_source
tr|H0YA98|H0YA98_HUMAN	0.704725	167	group_3606.smaller_source
tr|H0YAA3|H0YAA3_HUMAN	0.883137	394	group_3606.smaller_source
tr|H0YAA8|H0YAA8_HUMAN	0.694832	179	group_3606.smaller_source
tr|H0YAB3|H0YAB3_HUMAN	0.77572	443	group_3606.smaller_source
tr|H0YAC5|H0YAC5_HUMAN	0.862682	191	group_3606.smaller_source
tr|H0YAC8|H0YAC8_HUMAN	0.716896	271	group_3606.smaller_source
tr|H0YAE6|H0YAE6_HUMAN	0.636612	172	group_3607.smaller_source
tr|H0YAE9|H0YAE9_HUMAN	0.669323	185	group_3607.smaller_source
tr|H0YAF5|H0YAF5_HUMAN	0.694832	181	group_3607.smaller_source
tr|H0YAF8|H0YAF8_HUMAN	0.701707	198	group_3607.smaller_source
tr|H0YAG5|H0YAG5_HUMAN	0.862682	113	group_3607.smaller_source
tr|H0YAG8|H0YAG8_HUMAN	0.862682	262	group_3607.smaller_source
tr|H0YAI5|H0YAI5_HUMAN	0.694832	106	group_3607.smaller_source
tr|H0YAK0|H0YAK0_HUMAN	0.781211	199	group_3607.smaller_source
tr|H0YAK1|H0YAK1_HUMAN	0.782046	453	group_3607.smaller_source
tr|H0YAK2|H0YAK2_HUMAN	0.743968	69	group_3607.smaller_source
tr|H0YAK4|H0YAK4_HUMAN	0.869243	414	group_3608.smaller_source
tr|H0YAK7|H0YAK7_HUMAN	0.883137	174	group_3608.smaller_source
tr|H0YAK9|H0YAK9_HUMAN	0.754856	453	group_3608.smaller_source
tr|H0YAL2|H0YAL2_HUMAN	0.914025	249	group_3608.smaller_source
tr|H0YAL5|H0YAL5_HUMAN	0.699039	64	group_3608.smaller_source
tr|H0YAL8|H0YAL8_HUMAN	0.914025	916	group_3608.smaller_source
tr|H0YAL9|H0YAL9_HUMAN	0.794991	391	group_3608.smaller_source
tr|H0YAM7|H0YAM7_HUMAN	0.701707	247	group_3608.smaller_source
tr|H0YAM8|H0YAM8_HUMAN	0.853291	829	group_3608.smaller_source
tr|H0YAN3|H0YAN3_HUMAN	0.669031	91	group_3608.smaller_source
tr|H0YAN8|H0YAN8_HUMAN	0.838084	988	group_3609.smaller_source
tr|H0YAN9|H0YAN9_HUMAN	0.866119	218	group_3609.smaller_source
tr|H0YAP0|H0YAP0_HUMAN	0.689641	364	group_3609.smaller_source
tr|H0YAP6|H0YAP6_HUMAN	0.729989	67	group_3609.smaller_source
tr|H0YAQ5|H0YAQ5_HUMAN	0.67166	187	group_3609.smaller_source
tr|H0YAQ8|H0YAQ8_HUMAN	0.855572	171	group_3609.smaller_source
tr|H0YAR1|H0YAR1_HUMAN	0.889817	207	group_3609.smaller_source
tr|H0YAR2|H0YAR2_HUMAN	0.914025	599	group_3609.smaller_source
tr|H0YAR3|H0YAR3_HUMAN	0.665475	111	group_3609.smaller_source
tr|H0YAR6|H0YAR6_HUMAN	0.836281	109	group_3609.smaller_source
sp|P28562|DUS1_HUMAN	0.855524	367	group_361.smaller_source
sp|P28566|5HT1E_HUMAN	0.881127	365	group_361.smaller_source
sp|P28676|GRAN_HUMAN	0.781211	217	group_361.smaller_source
sp|P28698|MZF1_HUMAN	0.850756	734	group_361.smaller_source
sp|P28702|RXRB_HUMAN	0.790587	533	group_361.smaller_source
sp|P28715|ERCC5_HUMAN	0.869163	1186	group_361.smaller_source
sp|P28749|RBL1_HUMAN	0.898761	1068	group_361.smaller_source
sp|P28799|GRN_HUMAN	0.819498	593	group_361.smaller_source
sp|P28827|PTPRM_HUMAN	0.917586	1452	group_361.smaller_source
sp|P28838|AMPL_HUMAN	0.883629	519	group_361.smaller_source
tr|H0YAR8|H0YAR8_HUMAN	0.470879	147	group_3610.smaller_source
tr|H0YAS3|H0YAS3_HUMAN	0.88338	191	group_3610.smaller_source
tr|H0YAS9|H0YAS9_HUMAN	0.764338	135	group_3610.smaller_source
tr|H0YAT5|H0YAT5_HUMAN	0.734812	153	group_3610.smaller_source
tr|H0YAU5|H0YAU5_HUMAN	0.717184	249	group_3610.smaller_source
tr|H0YAU7|H0YAU7_HUMAN	0.617687	54	group_3610.smaller_source
tr|H0YAU8|H0YAU8_HUMAN	0.839845	300	group_3610.smaller_source
tr|H0YAV0|H0YAV0_HUMAN	0.711404	537	group_3610.smaller_source
tr|H0YAV1|H0YAV1_HUMAN	0.917586	408	group_3610.smaller_source
tr|H0YAV4|H0YAV4_HUMAN	0.564801	271	group_3610.smaller_source
tr|H0YAV6|H0YAV6_HUMAN	0.839845	178	group_3611.smaller_source
tr|H0YAV9|H0YAV9_HUMAN	0.768777	208	group_3611.smaller_source
tr|H0YAX0|H0YAX0_HUMAN	0.825493	123	group_3611.smaller_source
tr|H0YAY0|H0YAY0_HUMAN	0.737644	562	group_3611.smaller_source
tr|H0YAY3|H0YAY3_HUMAN	0.898761	1203	group_3611.smaller_source
tr|H0YB03|H0YB03_HUMAN	0.668787	165	group_3611.smaller_source
tr|H0YB04|H0YB04_HUMAN	0.794391	202	group_3611.smaller_source
tr|H0YB09|H0YB09_HUMAN	0.79695	564	group_3611.smaller_source
tr|H0YB13|H0YB13_HUMAN	0.668885	123	group_3611.smaller_source
tr|H0YB15|H0YB15_HUMAN	0.898761	490	group_3611.smaller_source
tr|H0YB36|H0YB36_HUMAN	0.695286	173	group_3612.smaller_source
tr|H0YB38|H0YB38_HUMAN	0.810322	82	group_3612.smaller_source
tr|H0YB52|H0YB52_HUMAN	0.606166	172	group_3612.smaller_source
tr|H0YB56|H0YB56_HUMAN	0.573489	224	group_3612.smaller_source
tr|H0YB71|H0YB71_HUMAN	0.707309	281	group_3612.smaller_source
tr|H0YB73|H0YB73_HUMAN	0.786028	155	group_3612.smaller_source
tr|H0YB79|H0YB79_HUMAN	0.888715	256	group_3612.smaller_source
tr|H0YB83|H0YB83_HUMAN	0.769057	225	group_3612.smaller_source
tr|H0YB88|H0YB88_HUMAN	0.862682	176	group_3612.smaller_source
tr|H0YB94|H0YB94_HUMAN	0.889817	249	group_3612.smaller_source
tr|H0YB98|H0YB98_HUMAN	0.917586	271	group_3613.smaller_source
tr|H0YB99|H0YB99_HUMAN	0.798359	319	group_3613.smaller_source
tr|H0YBA4|H0YBA4_HUMAN	0.821551	232	group_3613.smaller_source
tr|H0YBB0|H0YBB0_HUMAN	0.707607	103	group_3613.smaller_source
tr|H0YBB6|H0YBB6_HUMAN	0.737644	590	group_3613.smaller_source
tr|H0YBB7|H0YBB7_HUMAN	0.888715	130	group_3613.smaller_source
tr|H0YBC1|H0YBC1_HUMAN	0.843934	136	group_3613.smaller_source
tr|H0YBC6|H0YBC6_HUMAN	0.889817	858	group_3613.smaller_source
tr|H0YBC7|H0YBC7_HUMAN	0.75461	185	group_3613.smaller_source
tr|H0YBC8|H0YBC8_HUMAN	0.7637	204	group_3613.smaller_source
tr|H0YBD1|H0YBD1_HUMAN	0.872336	181	group_3614.smaller_source
tr|H0YBD9|H0YBD9_HUMAN	0.75313	159	group_3614.smaller_source
tr|H0YBE1|H0YBE1_HUMAN	0.830159	190	group_3614.smaller_source
tr|H0YBE4|H0YBE4_HUMAN	0.889817	79	group_3614.smaller_source
tr|H0YBF7|H0YBF7_HUMAN	0.883629	950	group_3614.smaller_source
tr|H0YBG8|H0YBG8_HUMAN	0.843325	387	group_3614.smaller_source
tr|H0YBH3|H0YBH3_HUMAN	0.839845	329	group_3614.smaller_source
tr|H0YBH6|H0YBH6_HUMAN	0.812991	153	group_3614.smaller_source
tr|H0YBH7|H0YBH7_HUMAN	0.866119	347	group_3614.smaller_source
tr|H0YBI8|H0YBI8_HUMAN	0.699039	111	group_3614.smaller_source
tr|H0YBJ0|H0YBJ0_HUMAN	0.862682	237	group_3615.smaller_source
tr|H0YBJ8|H0YBJ8_HUMAN	0.657161	188	group_3615.smaller_source
tr|H0YBK0|H0YBK0_HUMAN	0.757922	182	group_3615.smaller_source
tr|H0YBK2|H0YBK2_HUMAN	0.889817	1122	group_3615.smaller_source
tr|H0YBM4|H0YBM4_HUMAN	0.883629	483	group_3615.smaller_source
tr|H0YBN6|H0YBN6_HUMAN	0.665236	164	group_3615.smaller_source
tr|H0YBN7|H0YBN7_HUMAN	0.751025	163	group_3615.smaller_source
tr|H0YBP2|H0YBP2_HUMAN	0.451058	105	group_3615.smaller_source
tr|H0YBP3|H0YBP3_HUMAN	0.88338	197	group_3615.smaller_source
tr|H0YBQ8|H0YBQ8_HUMAN	0.913175	174	group_3615.smaller_source
tr|H0YBR4|H0YBR4_HUMAN	0.862682	181	group_3616.smaller_source
tr|H0YBS0|H0YBS0_HUMAN	0.866119	1040	group_3616.smaller_source
tr|H0YBS3|H0YBS3_HUMAN	0.648618	82	group_3616.smaller_source
tr|H0YBS5|H0YBS5_HUMAN	0.750603	250	group_3616.smaller_source
tr|H0YBS7|H0YBS7_HUMAN	0.88338	185	group_3616.smaller_source
tr|H0YBS9|H0YBS9_HUMAN	0.810156	55	group_3616.smaller_source
tr|H0YBT3|H0YBT3_HUMAN	0.722105	91	group_3616.smaller_source
tr|H0YBT4|H0YBT4_HUMAN	0.914775	209	group_3616.smaller_source
tr|H0YBT5|H0YBT5_HUMAN	0.811033	88	group_3616.smaller_source
tr|H0YBT8|H0YBT8_HUMAN	0.737644	454	group_3616.smaller_source
tr|H0YBU4|H0YBU4_HUMAN	0.772034	130	group_3617.smaller_source
tr|H0YBU8|H0YBU8_HUMAN	0.7232	148	group_3617.smaller_source
tr|H0YBW3|H0YBW3_HUMAN	0.882267	235	group_3617.smaller_source
tr|H0YBX1|H0YBX1_HUMAN	0.862682	239	group_3617.smaller_source
tr|H0YBX2|H0YBX2_HUMAN	0.704725	202	group_3617.smaller_source
tr|H0YBY1|H0YBY1_HUMAN	0.922155	1224	group_3617.smaller_source
tr|H0YBY4|H0YBY4_HUMAN	0.799517	706	group_3617.smaller_source
tr|H0YBY5|H0YBY5_HUMAN	0.665628	186	group_3617.smaller_source
tr|H0YBZ0|H0YBZ0_HUMAN	0.830159	323	group_3617.smaller_source
tr|H0YBZ1|H0YBZ1_HUMAN	0.881187	753	group_3617.smaller_source
tr|H0YBZ4|H0YBZ4_HUMAN	0.835852	291	group_3618.smaller_source
tr|H0YBZ8|H0YBZ8_HUMAN	0.917586	148	group_3618.smaller_source
tr|H0YC15|H0YC15_HUMAN	0.856114	214	group_3618.smaller_source
tr|H0YC19|H0YC19_HUMAN	0.844012	174	group_3618.smaller_source
tr|H0YC24|H0YC24_HUMAN	0.862682	347	group_3618.smaller_source
tr|H0YC27|H0YC27_HUMAN	0.745115	107	group_3618.smaller_source
tr|H0YC32|H0YC32_HUMAN	0.882267	188	group_3618.smaller_source
tr|H0YC35|H0YC35_HUMAN	0.636612	284	group_3618.smaller_source
tr|H0YC37|H0YC37_HUMAN	0.917586	1161	group_3618.smaller_source
tr|H0YC66|H0YC66_HUMAN	0.734589	489	group_3618.smaller_source
tr|H0YC67|H0YC67_HUMAN	0.745115	151	group_3619.smaller_source
tr|H0YC68|H0YC68_HUMAN	0.726373	131	group_3619.smaller_source
tr|H0YC88|H0YC88_HUMAN	0.731278	147	group_3619.smaller_source
tr|H0YC89|H0YC89_HUMAN	0.859083	108	group_3619.smaller_source
tr|H0YC94|H0YC94_HUMAN	0.673577	136	group_3619.smaller_source
tr|H0YC95|H0YC95_HUMAN	0.817062	940	group_3619.smaller_source
tr|H0YC97|H0YC97_HUMAN	0.850756	227	group_3619.smaller_source
tr|H0YC99|H0YC99_HUMAN	0.77174	971	group_3619.smaller_source
tr|H0YCA0|H0YCA0_HUMAN	0.819498	130	group_3619.smaller_source
tr|H0YCB3|H0YCB3_HUMAN	0.889817	292	group_3619.smaller_source
sp|P28845|DHI1_HUMAN	0.881127	292	group_362.smaller_source
sp|P28906|CD34_HUMAN	0.770999	385	group_362.smaller_source
sp|P28907|CD38_HUMAN	0.814588	300	group_362.smaller_source
sp|P28908|TNR8_HUMAN	0.862682	595	group_362.smaller_source
sp|P29016|CD1B_HUMAN	0.922155	333	group_362.smaller_source
sp|P29017|CD1C_HUMAN	0.922155	333	group_362.smaller_source
sp|P29033|CXB2_HUMAN	0.814588	226	group_362.smaller_source
sp|P29034|S10A2_HUMAN	0.707607	98	group_362.smaller_source
sp|P29074|PTN4_HUMAN	0.914775	926	group_362.smaller_source
sp|P29083|T2EA_HUMAN	0.862682	439	group_362.smaller_source
tr|H0YCC4|H0YCC4_HUMAN	0.859083	84	group_3620.smaller_source
tr|H0YCD7|H0YCD7_HUMAN	0.807574	432	group_3620.smaller_source
tr|H0YCD9|H0YCD9_HUMAN	0.735727	265	group_3620.smaller_source
tr|H0YCE3|H0YCE3_HUMAN	0.888319	290	group_3620.smaller_source
tr|H0YCF6|H0YCF6_HUMAN	0.839845	166	group_3620.smaller_source
tr|H0YCF9|H0YCF9_HUMAN	0.885825	127	group_3620.smaller_source
tr|H0YCG0|H0YCG0_HUMAN	0.820583	650	group_3620.smaller_source
tr|H0YCG2|H0YCG2_HUMAN	0.917586	258	group_3620.smaller_source
tr|H0YCG3|H0YCG3_HUMAN	0.881127	227	group_3620.smaller_source
tr|H0YCG9|H0YCG9_HUMAN	0.862848	200	group_3620.smaller_source
tr|H0YCH4|H0YCH4_HUMAN	0.672595	273	group_3621.smaller_source
tr|H0YCJ2|H0YCJ2_HUMAN	0.889817	914	group_3621.smaller_source
tr|H0YCJ5|H0YCJ5_HUMAN	0.862682	216	group_3621.smaller_source
tr|H0YCN2|H0YCN2_HUMAN	0.743745	803	group_3621.smaller_source
tr|H0YCN3|H0YCN3_HUMAN	0.800255	459	group_3621.smaller_source
tr|H0YCN4|H0YCN4_HUMAN	0.722494	195	group_3621.smaller_source
tr|H0YCP0|H0YCP0_HUMAN	0.762764	126	group_3621.smaller_source
tr|H0YCQ1|H0YCQ1_HUMAN	0.866119	113	group_3621.smaller_source
tr|H0YCQ6|H0YCQ6_HUMAN	0.885825	259	group_3621.smaller_source
tr|H0YCR0|H0YCR0_HUMAN	0.872048	1753	group_3621.smaller_source
tr|H0YCR2|H0YCR2_HUMAN	0.800449	152	group_3622.smaller_source
tr|H0YCR6|H0YCR6_HUMAN	0.902331	149	group_3622.smaller_source
tr|H0YCS6|H0YCS6_HUMAN	0.862682	170	group_3622.smaller_source
tr|H0YCS8|H0YCS8_HUMAN	0.84877	389	group_3622.smaller_source
tr|H0YCT7|H0YCT7_HUMAN	0.855644	689	group_3622.smaller_source
tr|H0YCT8|H0YCT8_HUMAN	0.757424	95	group_3622.smaller_source
tr|H0YCV0|H0YCV0_HUMAN	0.889817	459	group_3622.smaller_source
tr|H0YCV2|H0YCV2_HUMAN	0.786028	233	group_3622.smaller_source
tr|H0YCV3|H0YCV3_HUMAN	0.889817	456	group_3622.smaller_source
tr|H0YCV5|H0YCV5_HUMAN	0.816087	137	group_3622.smaller_source
tr|H0YCV7|H0YCV7_HUMAN	0.862682	66	group_3623.smaller_source
tr|H0YCW1|H0YCW1_HUMAN	0.845225	196	group_3623.smaller_source
tr|H0YCW6|H0YCW6_HUMAN	0.802073	207	group_3623.smaller_source
tr|H0YCX2|H0YCX2_HUMAN	0.819498	508	group_3623.smaller_source
tr|H0YCX3|H0YCX3_HUMAN	0.843325	464	group_3623.smaller_source
tr|H0YCY7|H0YCY7_HUMAN	0.777051	130	group_3623.smaller_source
tr|H0YCZ0|H0YCZ0_HUMAN	0.875486	328	group_3623.smaller_source
tr|H0YCZ5|H0YCZ5_HUMAN	0.779096	86	group_3623.smaller_source
tr|H0YCZ6|H0YCZ6_HUMAN	0.54816	67	group_3623.smaller_source
tr|H0YD02|H0YD02_HUMAN	0.704494	164	group_3623.smaller_source
tr|H0YD03|H0YD03_HUMAN	0.83697	189	group_3624.smaller_source
tr|H0YD08|H0YD08_HUMAN	0.814886	139	group_3624.smaller_source
tr|H0YD11|H0YD11_HUMAN	0.915677	209	group_3624.smaller_source
tr|H0YD25|H0YD25_HUMAN	0.514387	96	group_3624.smaller_source
tr|H0YD26|H0YD26_HUMAN	0.758428	191	group_3624.smaller_source
tr|H0YD33|H0YD33_HUMAN	0.786028	430	group_3624.smaller_source
tr|H0YD35|H0YD35_HUMAN	0.915677	109	group_3624.smaller_source
tr|H0YD42|H0YD42_HUMAN	0.889817	468	group_3624.smaller_source
tr|H0YD56|H0YD56_HUMAN	0.820583	121	group_3624.smaller_source
tr|H0YD59|H0YD59_HUMAN	0.786028	165	group_3624.smaller_source
tr|H0YD68|H0YD68_HUMAN	0.881127	520	group_3625.smaller_source
tr|H0YD73|H0YD73_HUMAN	0.882267	221	group_3625.smaller_source
tr|H0YD90|H0YD90_HUMAN	0.735727	195	group_3625.smaller_source
tr|H0YD96|H0YD96_HUMAN	0.866119	111	group_3625.smaller_source
tr|H0YDA0|H0YDA0_HUMAN	0.782675	151	group_3625.smaller_source
tr|H0YDA1|H0YDA1_HUMAN	0.872048	1182	group_3625.smaller_source
tr|H0YDA6|H0YDA6_HUMAN	0.710528	128	group_3625.smaller_source
tr|H0YDB2|H0YDB2_HUMAN	0.883629	716	group_3625.smaller_source
tr|H0YDB7|H0YDB7_HUMAN	0.809793	210	group_3625.smaller_source
tr|H0YDC5|H0YDC5_HUMAN	0.850756	217	group_3625.smaller_source
tr|H0YDD3|H0YDD3_HUMAN	0.889817	542	group_3626.smaller_source
tr|H0YDD8|H0YDD8_HUMAN	0.605504	92	group_3626.smaller_source
tr|H0YDE2|H0YDE2_HUMAN	0.699039	753	group_3626.smaller_source
tr|H0YDE4|H0YDE4_HUMAN	0.889817	238	group_3626.smaller_source
tr|H0YDE7|H0YDE7_HUMAN	0.866996	68	group_3626.smaller_source
tr|H0YDI6|H0YDI6_HUMAN	0.889817	581	group_3626.smaller_source
tr|H0YDJ0|H0YDJ0_HUMAN	0.866996	193	group_3626.smaller_source
tr|H0YDJ5|H0YDJ5_HUMAN	0.834881	208	group_3626.smaller_source
tr|H0YDJ9|H0YDJ9_HUMAN	0.791676	225	group_3626.smaller_source
tr|H0YDK2|H0YDK2_HUMAN	0.875486	262	group_3626.smaller_source
tr|H0YDK8|H0YDK8_HUMAN	0.850756	900	group_3627.smaller_source
tr|H0YDL6|H0YDL6_HUMAN	0.859083	69	group_3627.smaller_source
tr|H0YDL9|H0YDL9_HUMAN	0.791676	221	group_3627.smaller_source
tr|H0YDM4|H0YDM4_HUMAN	0.819498	720	group_3627.smaller_source
tr|H0YDP0|H0YDP0_HUMAN	0.810322	152	group_3627.smaller_source
tr|H0YDP7|H0YDP7_HUMAN	0.562746	127	group_3627.smaller_source
tr|H0YDQ4|H0YDQ4_HUMAN	0.834881	234	group_3627.smaller_source
tr|H0YDQ6|H0YDQ6_HUMAN	0.699039	76	group_3627.smaller_source
tr|H0YDR5|H0YDR5_HUMAN	0.922155	479	group_3627.smaller_source
tr|H0YDS2|H0YDS2_HUMAN	0.862848	220	group_3627.smaller_source
tr|H0YDS9|H0YDS9_HUMAN	0.713709	175	group_3628.smaller_source
tr|H0YDT0|H0YDT0_HUMAN	0.862682	754	group_3628.smaller_source
tr|H0YDT4|H0YDT4_HUMAN	0.375771	93	group_3628.smaller_source
tr|H0YDT8|H0YDT8_HUMAN	0.705489	192	group_3628.smaller_source
tr|H0YDU4|H0YDU4_HUMAN	0.759578	252	group_3628.smaller_source
tr|H0YDU8|H0YDU8_HUMAN	0.917586	485	group_3628.smaller_source
tr|H0YDV4|H0YDV4_HUMAN	0.889817	494	group_3628.smaller_source
tr|H0YDX1|H0YDX1_HUMAN	0.641231	133	group_3628.smaller_source
tr|H0YDX2|H0YDX2_HUMAN	0.88338	160	group_3628.smaller_source
tr|H0YDX3|H0YDX3_HUMAN	0.874006	405	group_3628.smaller_source
tr|H0YDX7|H0YDX7_HUMAN	0.866119	554	group_3629.smaller_source
tr|H0YDY4|H0YDY4_HUMAN	0.704725	119	group_3629.smaller_source
tr|H0YDZ5|H0YDZ5_HUMAN	0.773053	450	group_3629.smaller_source
tr|H0YE04|H0YE04_HUMAN	0.767705	166	group_3629.smaller_source
tr|H0YE06|H0YE06_HUMAN	0.914025	660	group_3629.smaller_source
tr|H0YE20|H0YE20_HUMAN	0.713898	134	group_3629.smaller_source
tr|H0YE23|H0YE23_HUMAN	0.940087	159	group_3629.smaller_source
tr|H0YE25|H0YE25_HUMAN	0.749014	144	group_3629.smaller_source
tr|H0YE35|H0YE35_HUMAN	0.885825	147	group_3629.smaller_source
tr|H0YE51|H0YE51_HUMAN	0.657849	120	group_3629.smaller_source
sp|P29084|T2EB_HUMAN	0.887607	291	group_363.smaller_source
sp|P29120|NEC1_HUMAN	0.845117	753	group_363.smaller_source
sp|P29122|PCSK6_HUMAN	0.911293	969	group_363.smaller_source
sp|P29144|TPP2_HUMAN	0.821551	1249	group_363.smaller_source
sp|P29218|IMPA1_HUMAN	0.751977	277	group_363.smaller_source
sp|P29274|AA2AR_HUMAN	0.833013	412	group_363.smaller_source
sp|P29275|AA2BR_HUMAN	0.918631	332	group_363.smaller_source
sp|P29279|CCN2_HUMAN	0.889817	349	group_363.smaller_source
sp|P29317|EPHA2_HUMAN	0.850756	976	group_363.smaller_source
sp|P29320|EPHA3_HUMAN	0.898761	983	group_363.smaller_source
tr|H0YE86|H0YE86_HUMAN	0.879006	802	group_3630.smaller_source
tr|H0YE88|H0YE88_HUMAN	0.839293	426	group_3630.smaller_source
tr|H0YE94|H0YE94_HUMAN	0.645688	63	group_3630.smaller_source
tr|H0YE96|H0YE96_HUMAN	0.758365	241	group_3630.smaller_source
tr|H0YEA2|H0YEA2_HUMAN	0.686455	119	group_3630.smaller_source
tr|H0YEA3|H0YEA3_HUMAN	0.735727	72	group_3630.smaller_source
tr|H0YEA6|H0YEA6_HUMAN	0.758365	115	group_3630.smaller_source
tr|H0YEA7|H0YEA7_HUMAN	0.731278	333	group_3630.smaller_source
tr|H0YEB4|H0YEB4_HUMAN	0.735727	122	group_3630.smaller_source
tr|H0YED9|H0YED9_HUMAN	0.563964	275	group_3630.smaller_source
tr|H0YEE0|H0YEE0_HUMAN	0.889817	439	group_3631.smaller_source
tr|H0YEE2|H0YEE2_HUMAN	0.791676	303	group_3631.smaller_source
tr|H0YEE5|H0YEE5_HUMAN	0.417828	108	group_3631.smaller_source
tr|H0YEE7|H0YEE7_HUMAN	0.845567	66	group_3631.smaller_source
tr|H0YEF1|H0YEF1_HUMAN	0.827559	542	group_3631.smaller_source
tr|H0YEF4|H0YEF4_HUMAN	0.665628	300	group_3631.smaller_source
tr|H0YEG8|H0YEG8_HUMAN	0.699989	198	group_3631.smaller_source
tr|H0YEH2|H0YEH2_HUMAN	0.850756	1125	group_3631.smaller_source
tr|H0YEI2|H0YEI2_HUMAN	0.862682	386	group_3631.smaller_source
tr|H0YEI4|H0YEI4_HUMAN	0.866119	350	group_3631.smaller_source
tr|H0YEJ9|H0YEJ9_HUMAN	0.839293	368	group_3632.smaller_source
tr|H0YEK4|H0YEK4_HUMAN	0.862682	574	group_3632.smaller_source
tr|H0YEL3|H0YEL3_HUMAN	0.735603	104	group_3632.smaller_source
tr|H0YEL5|H0YEL5_HUMAN	0.707149	96	group_3632.smaller_source
tr|H0YEM4|H0YEM4_HUMAN	0.820583	723	group_3632.smaller_source
tr|H0YEM9|H0YEM9_HUMAN	0.875486	616	group_3632.smaller_source
tr|H0YEN0|H0YEN0_HUMAN	0.889817	286	group_3632.smaller_source
tr|H0YEN1|H0YEN1_HUMAN	0.885825	161	group_3632.smaller_source
tr|H0YEN2|H0YEN2_HUMAN	0.845117	580	group_3632.smaller_source
tr|H0YEN4|H0YEN4_HUMAN	0.872048	1792	group_3632.smaller_source
tr|H0YEN5|H0YEN5_HUMAN	0.76606	195	group_3633.smaller_source
tr|H0YEP0|H0YEP0_HUMAN	0.706837	167	group_3633.smaller_source
tr|H0YEQ1|H0YEQ1_HUMAN	0.696433	79	group_3633.smaller_source
tr|H0YEQ5|H0YEQ5_HUMAN	0.889817	130	group_3633.smaller_source
tr|H0YER1|H0YER1_HUMAN	0.749493	702	group_3633.smaller_source
tr|H0YET6|H0YET6_HUMAN	0.832693	194	group_3633.smaller_source
tr|H0YEU2|H0YEU2_HUMAN	0.784244	171	group_3633.smaller_source
tr|H0YEU5|H0YEU5_HUMAN	0.875486	167	group_3633.smaller_source
tr|H0YEU7|H0YEU7_HUMAN	0.625803	123	group_3633.smaller_source
tr|H0YEV3|H0YEV3_HUMAN	0.735727	243	group_3633.smaller_source
tr|H0YEV8|H0YEV8_HUMAN	0.862682	165	group_3634.smaller_source
tr|H0YEV9|H0YEV9_HUMAN	0.794391	172	group_3634.smaller_source
tr|H0YEX6|H0YEX6_HUMAN	0.67166	121	group_3634.smaller_source
tr|H0YF01|H0YF01_HUMAN	0.738321	185	group_3634.smaller_source
tr|H0YF08|H0YF08_HUMAN	0.735727	186	group_3634.smaller_source
tr|H0YF10|H0YF10_HUMAN	0.914775	207	group_3634.smaller_source
tr|H0YF14|H0YF14_HUMAN	0.523139	187	group_3634.smaller_source
tr|H0YF16|H0YF16_HUMAN	0.815982	719	group_3634.smaller_source
tr|H0YF17|H0YF17_HUMAN	0.839845	213	group_3634.smaller_source
tr|H0YF25|H0YF25_HUMAN	0.749014	162	group_3634.smaller_source
tr|H0YF31|H0YF31_HUMAN	0.710528	163	group_3635.smaller_source
tr|H0YF33|H0YF33_HUMAN	0.713709	288	group_3635.smaller_source
tr|H0YF34|H0YF34_HUMAN	0.475889	42	group_3635.smaller_source
tr|H0YF46|H0YF46_HUMAN	0.752283	255	group_3635.smaller_source
tr|H0YF50|H0YF50_HUMAN	0.779096	91	group_3635.smaller_source
tr|H0YF68|H0YF68_HUMAN	0.830783	185	group_3635.smaller_source
tr|H0YF70|H0YF70_HUMAN	0.862682	123	group_3635.smaller_source
tr|H0YF72|H0YF72_HUMAN	0.775295	450	group_3635.smaller_source
tr|H0YF85|H0YF85_HUMAN	0.955704	85	group_3635.smaller_source
tr|H0YF90|H0YF90_HUMAN	0.850756	148	group_3635.smaller_source
tr|H0YF95|H0YF95_HUMAN	0.879006	919	group_3636.smaller_source
tr|H0YFA4|H0YFA4_HUMAN	0.693168	192	group_3636.smaller_source
tr|H0YFB5|H0YFB5_HUMAN	0.874006	396	group_3636.smaller_source
tr|H0YFC6|H0YFC6_HUMAN	0.799491	103	group_3636.smaller_source
tr|H0YFF3|H0YFF3_HUMAN	0.875486	169	group_3636.smaller_source
tr|H0YFF7|H0YFF7_HUMAN	0.915677	194	group_3636.smaller_source
tr|H0YFN7|H0YFN7_HUMAN	0.887343	1315	group_3636.smaller_source
tr|H0YFN9|H0YFN9_HUMAN	0.850213	183	group_3636.smaller_source
tr|H0YFR9|H0YFR9_HUMAN	0.605765	320	group_3636.smaller_source
tr|H0YFS2|H0YFS2_HUMAN	0.806007	247	group_3636.smaller_source
tr|H0YFS7|H0YFS7_HUMAN	0.847318	902	group_3637.smaller_source
tr|H0YFS9|H0YFS9_HUMAN	0.838393	183	group_3637.smaller_source
tr|H0YFT8|H0YFT8_HUMAN	0.820583	254	group_3637.smaller_source
tr|H0YFU9|H0YFU9_HUMAN	0.777417	161	group_3637.smaller_source
tr|H0YFV4|H0YFV4_HUMAN	0.889817	1176	group_3637.smaller_source
tr|H0YFX8|H0YFX8_HUMAN	0.7515	175	group_3637.smaller_source
tr|H0YFX9|H0YFX9_HUMAN	0.810156	92	group_3637.smaller_source
tr|H0YFY4|H0YFY4_HUMAN	0.58134	55	group_3637.smaller_source
tr|H0YFY6|H0YFY6_HUMAN	0.780836	964	group_3637.smaller_source
tr|H0YG15|H0YG15_HUMAN	0.490326	80	group_3637.smaller_source
tr|H0YG44|H0YG44_HUMAN	0.889817	1937	group_3638.smaller_source
tr|H0YG45|H0YG45_HUMAN	0.775295	397	group_3638.smaller_source
tr|H0YG67|H0YG67_HUMAN	0.775295	416	group_3638.smaller_source
tr|H0YGA9|H0YGA9_HUMAN	0.875486	150	group_3638.smaller_source
tr|H0YGE9|H0YGE9_HUMAN	0.697578	104	group_3638.smaller_source
tr|H0YGG4|H0YGG4_HUMAN	0.819498	152	group_3638.smaller_source
tr|H0YGG9|H0YGG9_HUMAN	0.940087	479	group_3638.smaller_source
tr|H0YGH7|H0YGH7_HUMAN	0.914775	412	group_3638.smaller_source
tr|H0YGK4|H0YGK4_HUMAN	0.51097	66	group_3638.smaller_source
tr|H0YGN4|H0YGN4_HUMAN	0.917586	87	group_3638.smaller_source
tr|H0YGP3|H0YGP3_HUMAN	0.833013	153	group_3639.smaller_source
tr|H0YGR4|H0YGR4_HUMAN	0.881127	192	group_3639.smaller_source
tr|H0YGR9|H0YGR9_HUMAN	0.673485	171	group_3639.smaller_source
tr|H0YGS7|H0YGS7_HUMAN	0.799646	244	group_3639.smaller_source
tr|H0YGT9|H0YGT9_HUMAN	0.778787	154	group_3639.smaller_source
tr|H0YGU3|H0YGU3_HUMAN	0.862682	140	group_3639.smaller_source
tr|H0YGW7|H0YGW7_HUMAN	0.850756	596	group_3639.smaller_source
tr|H0YGX6|H0YGX6_HUMAN	0.614209	121	group_3639.smaller_source
tr|H0YGX7|H0YGX7_HUMAN	0.587533	195	group_3639.smaller_source
tr|H0YGX8|H0YGX8_HUMAN	0.672595	134	group_3639.smaller_source
sp|P29322|EPHA8_HUMAN	0.853291	1005	group_364.smaller_source
sp|P29323|EPHB2_HUMAN	0.914025	1055	group_364.smaller_source
sp|P29350|PTN6_HUMAN	0.850756	595	group_364.smaller_source
sp|P29353|SHC1_HUMAN	0.822899	583	group_364.smaller_source
sp|P29371|NK3R_HUMAN	0.888049	465	group_364.smaller_source
sp|P29372|3MG_HUMAN	0.777417	298	group_364.smaller_source
sp|P29373|RABP2_HUMAN	0.830783	138	group_364.smaller_source
sp|P29374|ARI4A_HUMAN	0.878913	1257	group_364.smaller_source
sp|P29375|KDM5A_HUMAN	0.889817	1690	group_364.smaller_source
sp|P29376|LTK_HUMAN	0.922155	864	group_364.smaller_source
tr|H0YGZ2|H0YGZ2_HUMAN	0.914775	319	group_3640.smaller_source
tr|H0YH02|H0YH02_HUMAN	0.684179	177	group_3640.smaller_source
tr|H0YH12|H0YH12_HUMAN	0.786028	353	group_3640.smaller_source
tr|H0YH17|H0YH17_HUMAN	0.875486	142	group_3640.smaller_source
tr|H0YH18|H0YH18_HUMAN	0.820583	111	group_3640.smaller_source
tr|H0YH31|H0YH31_HUMAN	0.748473	211	group_3640.smaller_source
tr|H0YH40|H0YH40_HUMAN	0.914775	265	group_3640.smaller_source
tr|H0YH66|H0YH66_HUMAN	0.790587	197	group_3640.smaller_source
tr|H0YH69|H0YH69_HUMAN	0.862682	345	group_3640.smaller_source
tr|H0YH96|H0YH96_HUMAN	0.65205	49	group_3640.smaller_source
tr|H0YHA8|H0YHA8_HUMAN	0.862682	1258	group_3641.smaller_source
tr|H0YHE2|H0YHE2_HUMAN	0.791495	624	group_3641.smaller_source
tr|H0YHF8|H0YHF8_HUMAN	0.707607	93	group_3641.smaller_source
tr|H0YHF9|H0YHF9_HUMAN	0.885825	172	group_3641.smaller_source
tr|H0YHG4|H0YHG4_HUMAN	0.890172	136	group_3641.smaller_source
tr|H0YHG7|H0YHG7_HUMAN	0.764338	126	group_3641.smaller_source
tr|H0YHK2|H0YHK2_HUMAN	0.857494	111	group_3641.smaller_source
tr|H0YHK3|H0YHK3_HUMAN	0.862848	1104	group_3641.smaller_source
tr|H0YHL1|H0YHL1_HUMAN	0.713709	128	group_3641.smaller_source
tr|H0YHP2|H0YHP2_HUMAN	0.730578	621	group_3641.smaller_source
tr|H0YHR3|H0YHR3_HUMAN	0.674958	95	group_3642.smaller_source
tr|H0YHS3|H0YHS3_HUMAN	0.758365	276	group_3642.smaller_source
tr|H0YHS6|H0YHS6_HUMAN	0.787862	291	group_3642.smaller_source
tr|H0YHT2|H0YHT2_HUMAN	0.862682	975	group_3642.smaller_source
tr|H0YHV7|H0YHV7_HUMAN	0.742093	94	group_3642.smaller_source
tr|H0YHW2|H0YHW2_HUMAN	0.73208	208	group_3642.smaller_source
tr|H0YHW7|H0YHW7_HUMAN	0.882267	458	group_3642.smaller_source
tr|H0YHX3|H0YHX3_HUMAN	0.699039	140	group_3642.smaller_source
tr|H0YHZ2|H0YHZ2_HUMAN	0.889817	185	group_3642.smaller_source
tr|H0YHZ5|H0YHZ5_HUMAN	0.7637	120	group_3642.smaller_source
tr|H0YI10|H0YI10_HUMAN	0.890172	259	group_3643.smaller_source
tr|H0YI14|H0YI14_HUMAN	0.862682	799	group_3643.smaller_source
tr|H0YI19|H0YI19_HUMAN	0.855933	118	group_3643.smaller_source
tr|H0YI23|H0YI23_HUMAN	0.652149	466	group_3643.smaller_source
tr|H0YI26|H0YI26_HUMAN	0.786028	157	group_3643.smaller_source
tr|H0YI29|H0YI29_HUMAN	0.812991	125	group_3643.smaller_source
tr|H0YI30|H0YI30_HUMAN	0.857494	380	group_3643.smaller_source
tr|H0YI31|H0YI31_HUMAN	0.850756	240	group_3643.smaller_source
tr|H0YI41|H0YI41_HUMAN	0.533188	152	group_3643.smaller_source
tr|H0YI50|H0YI50_HUMAN	0.882267	209	group_3643.smaller_source
tr|H0YI52|H0YI52_HUMAN	0.759995	152	group_3644.smaller_source
tr|H0YI55|H0YI55_HUMAN	0.654519	253	group_3644.smaller_source
tr|H0YI58|H0YI58_HUMAN	0.882267	163	group_3644.smaller_source
tr|H0YI76|H0YI76_HUMAN	0.862682	201	group_3644.smaller_source
tr|H0YI83|H0YI83_HUMAN	0.955704	125	group_3644.smaller_source
tr|H0YI98|H0YI98_HUMAN	0.914025	268	group_3644.smaller_source
tr|H0YIA0|H0YIA0_HUMAN	0.917586	173	group_3644.smaller_source
tr|H0YIA6|H0YIA6_HUMAN	0.724597	283	group_3644.smaller_source
tr|H0YIA8|H0YIA8_HUMAN	0.762764	180	group_3644.smaller_source
tr|H0YIB8|H0YIB8_HUMAN	0.889817	384	group_3644.smaller_source
tr|H0YIC4|H0YIC4_HUMAN	0.814848	123	group_3645.smaller_source
tr|H0YIC9|H0YIC9_HUMAN	0.796292	251	group_3645.smaller_source
tr|H0YID3|H0YID3_HUMAN	0.784244	225	group_3645.smaller_source
tr|H0YID5|H0YID5_HUMAN	0.763754	161	group_3645.smaller_source
tr|H0YIE8|H0YIE8_HUMAN	0.754333	211	group_3645.smaller_source
tr|H0YIF4|H0YIF4_HUMAN	0.73208	219	group_3645.smaller_source
tr|H0YIG1|H0YIG1_HUMAN	0.786028	78	group_3645.smaller_source
tr|H0YIH1|H0YIH1_HUMAN	0.786028	78	group_3645.smaller_source
tr|H0YIH3|H0YIH3_HUMAN	0.722483	95	group_3645.smaller_source
tr|H0YII8|H0YII8_HUMAN	0.888049	286	group_3645.smaller_source
tr|H0YIM2|H0YIM2_HUMAN	0.764761	188	group_3646.smaller_source
tr|H0YIM7|H0YIM7_HUMAN	0.769197	290	group_3646.smaller_source
tr|H0YIP2|H0YIP2_HUMAN	0.661465	152	group_3646.smaller_source
tr|H0YIQ2|H0YIQ2_HUMAN	0.821551	1595	group_3646.smaller_source
tr|H0YIQ8|H0YIQ8_HUMAN	0.779719	340	group_3646.smaller_source
tr|H0YIR3|H0YIR3_HUMAN	0.850756	145	group_3646.smaller_source
tr|H0YIS7|H0YIS7_HUMAN	0.699039	233	group_3646.smaller_source
tr|H0YIS8|H0YIS8_HUMAN	0.771031	166	group_3646.smaller_source
tr|H0YIU4|H0YIU4_HUMAN	0.753804	90	group_3646.smaller_source
tr|H0YIV9|H0YIV9_HUMAN	0.679496	168	group_3646.smaller_source
tr|H0YIY2|H0YIY2_HUMAN	0.862682	729	group_3647.smaller_source
tr|H0YIY3|H0YIY3_HUMAN	0.914025	527	group_3647.smaller_source
tr|H0YIY6|H0YIY6_HUMAN	0.74183	505	group_3647.smaller_source
tr|H0YIZ0|H0YIZ0_HUMAN	0.853739	264	group_3647.smaller_source
tr|H0YIZ1|H0YIZ1_HUMAN	0.712251	173	group_3647.smaller_source
tr|H0YJ00|H0YJ00_HUMAN	0.895914	203	group_3647.smaller_source
tr|H0YJ14|H0YJ14_HUMAN	0.914775	1487	group_3647.smaller_source
tr|H0YJ26|H0YJ26_HUMAN	0.839845	311	group_3647.smaller_source
tr|H0YJ30|H0YJ30_HUMAN	0.889817	280	group_3647.smaller_source
tr|H0YJ34|H0YJ34_HUMAN	0.819498	640	group_3647.smaller_source
tr|H0YJ36|H0YJ36_HUMAN	0.804993	108	group_3648.smaller_source
tr|H0YJ40|H0YJ40_HUMAN	0.810228	96	group_3648.smaller_source
tr|H0YJ44|H0YJ44_HUMAN	0.791676	281	group_3648.smaller_source
tr|H0YJ45|H0YJ45_HUMAN	0.821551	573	group_3648.smaller_source
tr|H0YJ47|H0YJ47_HUMAN	0.806606	197	group_3648.smaller_source
tr|H0YJ51|H0YJ51_HUMAN	0.872048	151	group_3648.smaller_source
tr|H0YJ55|H0YJ55_HUMAN	0.636612	44	group_3648.smaller_source
tr|H0YJ60|H0YJ60_HUMAN	0.874006	304	group_3648.smaller_source
tr|H0YJ67|H0YJ67_HUMAN	0.784975	89	group_3648.smaller_source
tr|H0YJ90|H0YJ90_HUMAN	0.764327	112	group_3648.smaller_source
tr|H0YJ91|H0YJ91_HUMAN	0.917586	1328	group_3649.smaller_source
tr|H0YJ92|H0YJ92_HUMAN	0.672483	169	group_3649.smaller_source
tr|H0YJ98|H0YJ98_HUMAN	0.84753	1122	group_3649.smaller_source
tr|H0YJA4|H0YJA4_HUMAN	0.7515	372	group_3649.smaller_source
tr|H0YJA9|H0YJA9_HUMAN	0.797141	71	group_3649.smaller_source
tr|H0YJB1|H0YJB1_HUMAN	0.855524	143	group_3649.smaller_source
tr|H0YJB4|H0YJB4_HUMAN	0.889817	477	group_3649.smaller_source
tr|H0YJE0|H0YJE0_HUMAN	0.745908	190	group_3649.smaller_source
tr|H0YJE1|H0YJE1_HUMAN	0.701707	79	group_3649.smaller_source
tr|H0YJE6|H0YJE6_HUMAN	0.885825	1028	group_3649.smaller_source
sp|P29400|CO4A5_HUMAN	0.855524	1685	group_365.smaller_source
sp|P29401|TKT_HUMAN	0.840815	623	group_365.smaller_source
sp|P29459|IL12A_HUMAN	0.850756	219	group_365.smaller_source
sp|P29460|IL12B_HUMAN	0.862682	328	group_365.smaller_source
sp|P29466|CASP1_HUMAN	0.86772	404	group_365.smaller_source
sp|P29474|NOS3_HUMAN	0.859468	1203	group_365.smaller_source
sp|P29475|NOS1_HUMAN	0.862682	1434	group_365.smaller_source
sp|P29508|SPB3_HUMAN	0.850756	390	group_365.smaller_source
sp|P29536|LMOD1_HUMAN	0.775858	600	group_365.smaller_source
sp|P29558|RBMS1_HUMAN	0.914025	406	group_365.smaller_source
tr|H0YJF2|H0YJF2_HUMAN	0.669323	173	group_3650.smaller_source
tr|H0YJF4|H0YJF4_HUMAN	0.882267	269	group_3650.smaller_source
tr|H0YJG4|H0YJG4_HUMAN	0.913175	1815	group_3650.smaller_source
tr|H0YJG9|H0YJG9_HUMAN	0.888715	161	group_3650.smaller_source
tr|H0YJH0|H0YJH0_HUMAN	0.725623	312	group_3650.smaller_source
tr|H0YJH4|H0YJH4_HUMAN	0.757922	202	group_3650.smaller_source
tr|H0YJH6|H0YJH6_HUMAN	0.862682	865	group_3650.smaller_source
tr|H0YJH8|H0YJH8_HUMAN	0.889817	153	group_3650.smaller_source
tr|H0YJJ2|H0YJJ2_HUMAN	0.914775	918	group_3650.smaller_source
tr|H0YJJ4|H0YJJ4_HUMAN	0.855678	193	group_3650.smaller_source
tr|H0YJJ8|H0YJJ8_HUMAN	0.862682	200	group_3651.smaller_source
tr|H0YJK0|H0YJK0_HUMAN	0.757701	90	group_3651.smaller_source
tr|H0YJK9|H0YJK9_HUMAN	0.742206	75	group_3651.smaller_source
tr|H0YJL1|H0YJL1_HUMAN	0.787862	635	group_3651.smaller_source
tr|H0YJL5|H0YJL5_HUMAN	0.624717	103	group_3651.smaller_source
tr|H0YJL7|H0YJL7_HUMAN	0.716226	51	group_3651.smaller_source
tr|H0YJM2|H0YJM2_HUMAN	0.743745	174	group_3651.smaller_source
tr|H0YJM3|H0YJM3_HUMAN	0.698753	83	group_3651.smaller_source
tr|H0YJN3|H0YJN3_HUMAN	0.645998	119	group_3651.smaller_source
tr|H0YJP1|H0YJP1_HUMAN	0.889817	258	group_3651.smaller_source
tr|H0YJP3|H0YJP3_HUMAN	0.743745	185	group_3652.smaller_source
tr|H0YJP4|H0YJP4_HUMAN	0.888715	180	group_3652.smaller_source
tr|H0YJQ1|H0YJQ1_HUMAN	0.794991	316	group_3652.smaller_source
tr|H0YJS0|H0YJS0_HUMAN	0.889817	119	group_3652.smaller_source
tr|H0YJS3|H0YJS3_HUMAN	0.914775	1979	group_3652.smaller_source
tr|H0YJS4|H0YJS4_HUMAN	0.885825	252	group_3652.smaller_source
tr|H0YJV2|H0YJV2_HUMAN	0.819498	407	group_3652.smaller_source
tr|H0YJV3|H0YJV3_HUMAN	0.887607	644	group_3652.smaller_source
tr|H0YJV9|H0YJV9_HUMAN	0.645998	96	group_3652.smaller_source
tr|H0YJW1|H0YJW1_HUMAN	0.882267	123	group_3652.smaller_source
tr|H0YJX0|H0YJX0_HUMAN	0.853291	437	group_3653.smaller_source
tr|H0YJZ0|H0YJZ0_HUMAN	0.917586	199	group_3653.smaller_source
tr|H0YK01|H0YK01_HUMAN	0.753217	71	group_3653.smaller_source
tr|H0YK03|H0YK03_HUMAN	0.691776	117	group_3653.smaller_source
tr|H0YK07|H0YK07_HUMAN	0.636612	130	group_3653.smaller_source
tr|H0YK39|H0YK39_HUMAN	0.889817	72	group_3653.smaller_source
tr|H0YK48|H0YK48_HUMAN	0.536347	248	group_3653.smaller_source
tr|H0YK49|H0YK49_HUMAN	0.745096	229	group_3653.smaller_source
tr|H0YK57|H0YK57_HUMAN	0.862682	138	group_3653.smaller_source
tr|H0YK58|H0YK58_HUMAN	0.650646	128	group_3653.smaller_source
tr|H0YK62|H0YK62_HUMAN	0.778575	230	group_3654.smaller_source
tr|H0YK69|H0YK69_HUMAN	0.889817	1101	group_3654.smaller_source
tr|H0YKA2|H0YKA2_HUMAN	0.719466	219	group_3654.smaller_source
tr|H0YKA7|H0YKA7_HUMAN	0.381952	76	group_3654.smaller_source
tr|H0YKB0|H0YKB0_HUMAN	0.712605	150	group_3654.smaller_source
tr|H0YKB1|H0YKB1_HUMAN	0.862682	383	group_3654.smaller_source
tr|H0YKB3|H0YKB3_HUMAN	0.820583	117	group_3654.smaller_source
tr|H0YKC7|H0YKC7_HUMAN	0.817062	290	group_3654.smaller_source
tr|H0YKC8|H0YKC8_HUMAN	0.79434	167	group_3654.smaller_source
tr|H0YKC9|H0YKC9_HUMAN	0.83427	343	group_3654.smaller_source
tr|H0YKD0|H0YKD0_HUMAN	0.713709	109	group_3655.smaller_source
tr|H0YKD5|H0YKD5_HUMAN	0.650646	107	group_3655.smaller_source
tr|H0YKD8|H0YKD8_HUMAN	0.752324	170	group_3655.smaller_source
tr|H0YKE2|H0YKE2_HUMAN	0.598433	112	group_3655.smaller_source
tr|H0YKE7|H0YKE7_HUMAN	0.518598	123	group_3655.smaller_source
tr|H0YKF0|H0YKF0_HUMAN	0.782254	301	group_3655.smaller_source
tr|H0YKF1|H0YKF1_HUMAN	0.889817	133	group_3655.smaller_source
tr|H0YKG6|H0YKG6_HUMAN	0.614357	153	group_3655.smaller_source
tr|H0YKH0|H0YKH0_HUMAN	0.862682	445	group_3655.smaller_source
tr|H0YKH6|H0YKH6_HUMAN	0.851828	222	group_3655.smaller_source
tr|H0YKI0|H0YKI0_HUMAN	0.672032	226	group_3656.smaller_source
tr|H0YKI9|H0YKI9_HUMAN	0.889817	1074	group_3656.smaller_source
tr|H0YKJ4|H0YKJ4_HUMAN	0.536347	248	group_3656.smaller_source
tr|H0YKJ9|H0YKJ9_HUMAN	0.917586	164	group_3656.smaller_source
tr|H0YKK0|H0YKK0_HUMAN	0.862682	154	group_3656.smaller_source
tr|H0YKK5|H0YKK5_HUMAN	0.680195	128	group_3656.smaller_source
sp|H0YKK7|GG6LS_HUMAN	0.735727	550	group_3656.smaller_source
tr|H0YKL2|H0YKL2_HUMAN	0.810322	98	group_3656.smaller_source
tr|H0YKL4|H0YKL4_HUMAN	0.862682	162	group_3656.smaller_source
tr|H0YKL9|H0YKL9_HUMAN	0.777878	110	group_3656.smaller_source
tr|H0YKM5|H0YKM5_HUMAN	0.648618	162	group_3657.smaller_source
tr|H0YKM7|H0YKM7_HUMAN	0.889817	329	group_3657.smaller_source
tr|H0YKN1|H0YKN1_HUMAN	0.862682	172	group_3657.smaller_source
tr|H0YKN5|H0YKN5_HUMAN	0.801842	174	group_3657.smaller_source
tr|H0YKN8|H0YKN8_HUMAN	0.862682	778	group_3657.smaller_source
tr|H0YKP6|H0YKP6_HUMAN	0.699039	73	group_3657.smaller_source
tr|H0YKP9|H0YKP9_HUMAN	0.87713	623	group_3657.smaller_source
tr|H0YKQ3|H0YKQ3_HUMAN	0.932174	233	group_3657.smaller_source
tr|H0YKQ8|H0YKQ8_HUMAN	0.914775	942	group_3657.smaller_source
tr|H0YKR4|H0YKR4_HUMAN	0.711404	136	group_3657.smaller_source
tr|H0YKR7|H0YKR7_HUMAN	0.888319	716	group_3658.smaller_source
tr|H0YKS2|H0YKS2_HUMAN	0.59361	131	group_3658.smaller_source
tr|H0YKS4|H0YKS4_HUMAN	0.777878	176	group_3658.smaller_source
tr|H0YKT0|H0YKT0_HUMAN	0.889817	264	group_3658.smaller_source
tr|H0YKT2|H0YKT2_HUMAN	0.784244	618	group_3658.smaller_source
tr|H0YKT5|H0YKT5_HUMAN	0.862682	774	group_3658.smaller_source
tr|H0YKT9|H0YKT9_HUMAN	0.850756	152	group_3658.smaller_source
tr|H0YKU7|H0YKU7_HUMAN	0.895914	1390	group_3658.smaller_source
tr|H0YKU8|H0YKU8_HUMAN	0.838637	443	group_3658.smaller_source
tr|H0YKV0|H0YKV0_HUMAN	0.888049	145	group_3658.smaller_source
tr|H0YKV4|H0YKV4_HUMAN	0.782046	130	group_3659.smaller_source
tr|H0YKV8|H0YKV8_HUMAN	0.713709	81	group_3659.smaller_source
tr|H0YKW3|H0YKW3_HUMAN	0.72064	178	group_3659.smaller_source
tr|H0YKW8|H0YKW8_HUMAN	0.704706	80	group_3659.smaller_source
tr|H0YKX0|H0YKX0_HUMAN	0.889817	917	group_3659.smaller_source
tr|H0YKX3|H0YKX3_HUMAN	0.345757	84	group_3659.smaller_source
tr|H0YKX8|H0YKX8_HUMAN	0.79434	147	group_3659.smaller_source
tr|H0YKX9|H0YKX9_HUMAN	0.777878	134	group_3659.smaller_source
tr|H0YKZ4|H0YKZ4_HUMAN	0.838393	616	group_3659.smaller_source
tr|H0YKZ7|H0YKZ7_HUMAN	0.777878	119	group_3659.smaller_source
sp|P29590|PML_HUMAN	0.874006	882	group_366.smaller_source
sp|P29597|TYK2_HUMAN	0.881187	1187	group_366.smaller_source
sp|P29622|KAIN_HUMAN	0.885825	427	group_366.smaller_source
sp|P29692|EF1D_HUMAN	0.862682	281	group_366.smaller_source
sp|P29728|OAS2_HUMAN	0.922155	719	group_366.smaller_source
sp|P29803|ODPAT_HUMAN	0.657981	388	group_366.smaller_source
sp|P29965|CD40L_HUMAN	0.833013	261	group_366.smaller_source
sp|P29966|MARCS_HUMAN	0.393083	332	group_366.smaller_source
sp|P29972|AQP1_HUMAN	0.857494	269	group_366.smaller_source
sp|P29973|CNGA1_HUMAN	0.883629	686	group_366.smaller_source
tr|H0YKZ8|H0YKZ8_HUMAN	0.866119	136	group_3660.smaller_source
tr|H0YKZ9|H0YKZ9_HUMAN	0.830131	188	group_3660.smaller_source
tr|H0YL11|H0YL11_HUMAN	0.728083	312	group_3660.smaller_source
tr|H0YL16|H0YL16_HUMAN	0.784617	284	group_3660.smaller_source
tr|H0YL19|H0YL19_HUMAN	0.862682	212	group_3660.smaller_source
tr|H0YL22|H0YL22_HUMAN	0.755852	261	group_3660.smaller_source
tr|H0YL26|H0YL26_HUMAN	0.821551	290	group_3660.smaller_source
tr|H0YL33|H0YL33_HUMAN	0.855524	222	group_3660.smaller_source
tr|H0YL38|H0YL38_HUMAN	0.862682	747	group_3660.smaller_source
tr|H0YL42|H0YL42_HUMAN	0.699039	158	group_3660.smaller_source
tr|H0YL53|H0YL53_HUMAN	0.704725	195	group_3661.smaller_source
tr|H0YL54|H0YL54_HUMAN	0.746646	336	group_3661.smaller_source
tr|H0YL55|H0YL55_HUMAN	0.603331	229	group_3661.smaller_source
tr|H0YL61|H0YL61_HUMAN	0.753804	193	group_3661.smaller_source
tr|H0YL62|H0YL62_HUMAN	0.862848	168	group_3661.smaller_source
tr|H0YL70|H0YL70_HUMAN	0.862682	782	group_3661.smaller_source
tr|H0YL71|H0YL71_HUMAN	0.366838	92	group_3661.smaller_source
tr|H0YL85|H0YL85_HUMAN	0.838393	185	group_3661.smaller_source
tr|H0YLA1|H0YLA1_HUMAN	0.862682	72	group_3661.smaller_source
tr|H0YLA2|H0YLA2_HUMAN	0.833013	115	group_3661.smaller_source
tr|H0YLB0|H0YLB0_HUMAN	0.617771	325	group_3662.smaller_source
tr|H0YLB9|H0YLB9_HUMAN	0.911293	793	group_3662.smaller_source
tr|H0YLC0|H0YLC0_HUMAN	0.888319	347	group_3662.smaller_source
tr|H0YLC5|H0YLC5_HUMAN	0.665628	160	group_3662.smaller_source
tr|H0YLE6|H0YLE6_HUMAN	0.665628	192	group_3662.smaller_source
tr|H0YLF0|H0YLF0_HUMAN	0.730842	178	group_3662.smaller_source
tr|H0YLF2|H0YLF2_HUMAN	0.713709	364	group_3662.smaller_source
tr|H0YLF5|H0YLF5_HUMAN	0.725042	339	group_3662.smaller_source
tr|H0YLG5|H0YLG5_HUMAN	0.917586	287	group_3662.smaller_source
tr|H0YLH3|H0YLH3_HUMAN	0.866119	424	group_3662.smaller_source
tr|H0YLI3|H0YLI3_HUMAN	0.862682	537	group_3663.smaller_source
tr|H0YLI4|H0YLI4_HUMAN	0.784244	80	group_3663.smaller_source
tr|H0YLI6|H0YLI6_HUMAN	0.713709	134	group_3663.smaller_source
tr|H0YLI7|H0YLI7_HUMAN	0.895914	205	group_3663.smaller_source
tr|H0YLK1|H0YLK1_HUMAN	0.773802	255	group_3663.smaller_source
tr|H0YLK8|H0YLK8_HUMAN	0.872048	297	group_3663.smaller_source
tr|H0YLL1|H0YLL1_HUMAN	0.839293	594	group_3663.smaller_source
tr|H0YLL6|H0YLL6_HUMAN	0.784244	485	group_3663.smaller_source
tr|H0YLL7|H0YLL7_HUMAN	0.79434	126	group_3663.smaller_source
tr|H0YLP6|H0YLP6_HUMAN	0.752324	89	group_3663.smaller_source
tr|H0YLP8|H0YLP8_HUMAN	0.914574	125	group_3664.smaller_source
tr|H0YLQ6|H0YLQ6_HUMAN	0.850756	228	group_3664.smaller_source
tr|H0YLQ7|H0YLQ7_HUMAN	0.663745	131	group_3664.smaller_source
tr|H0YLS2|H0YLS2_HUMAN	0.862682	164	group_3664.smaller_source
tr|H0YLS6|H0YLS6_HUMAN	0.744134	125	group_3664.smaller_source
tr|H0YLT0|H0YLT0_HUMAN	0.889817	222	group_3664.smaller_source
tr|H0YLU7|H0YLU7_HUMAN	0.782254	406	group_3664.smaller_source
tr|H0YLV6|H0YLV6_HUMAN	0.777878	132	group_3664.smaller_source
tr|H0YLW9|H0YLW9_HUMAN	0.862682	448	group_3664.smaller_source
tr|H0YLY7|H0YLY7_HUMAN	0.518598	91	group_3664.smaller_source
tr|H0YLZ0|H0YLZ0_HUMAN	0.77787	122	group_3665.smaller_source
tr|H0YLZ1|H0YLZ1_HUMAN	0.811033	146	group_3665.smaller_source
tr|H0YM08|H0YM08_HUMAN	0.836648	259	group_3665.smaller_source
tr|H0YM11|H0YM11_HUMAN	0.749493	217	group_3665.smaller_source
tr|H0YM15|H0YM15_HUMAN	0.866119	379	group_3665.smaller_source
tr|H0YM23|H0YM23_HUMAN	0.889817	2487	group_3665.smaller_source
sp|H0YM25|GG6LV_HUMAN	0.706036	854	group_3665.smaller_source
tr|H0YM30|H0YM30_HUMAN	0.883629	1321	group_3665.smaller_source
tr|H0YM31|H0YM31_HUMAN	0.76854	509	group_3665.smaller_source
tr|H0YM36|H0YM36_HUMAN	0.665475	173	group_3665.smaller_source
tr|H0YM39|H0YM39_HUMAN	0.850756	160	group_3666.smaller_source
tr|H0YM46|H0YM46_HUMAN	0.490976	48	group_3666.smaller_source
tr|H0YM48|H0YM48_HUMAN	0.703665	268	group_3666.smaller_source
tr|H0YM50|H0YM50_HUMAN	0.914775	248	group_3666.smaller_source
tr|H0YM61|H0YM61_HUMAN	0.866119	757	group_3666.smaller_source
tr|H0YM70|H0YM70_HUMAN	0.834881	228	group_3666.smaller_source
tr|H0YM72|H0YM72_HUMAN	0.806241	106	group_3666.smaller_source
tr|H0YM79|H0YM79_HUMAN	0.840663	237	group_3666.smaller_source
tr|H0YM91|H0YM91_HUMAN	0.830159	243	group_3666.smaller_source
tr|H0YM93|H0YM93_HUMAN	0.862682	106	group_3666.smaller_source
tr|H0YMA0|H0YMA0_HUMAN	0.673485	142	group_3667.smaller_source
tr|H0YMA4|H0YMA4_HUMAN	0.476875	115	group_3667.smaller_source
tr|H0YMB7|H0YMB7_HUMAN	0.712605	141	group_3667.smaller_source
tr|H0YMC3|H0YMC3_HUMAN	0.877625	243	group_3667.smaller_source
tr|H0YMD0|H0YMD0_HUMAN	0.855524	227	group_3667.smaller_source
tr|H0YMD2|H0YMD2_HUMAN	0.524272	144	group_3667.smaller_source
tr|H0YMD3|H0YMD3_HUMAN	0.652149	274	group_3667.smaller_source
tr|H0YMD5|H0YMD5_HUMAN	0.798102	241	group_3667.smaller_source
tr|H0YMD9|H0YMD9_HUMAN	0.713709	65	group_3667.smaller_source
tr|H0YME5|H0YME5_HUMAN	0.928698	1427	group_3667.smaller_source
tr|H0YME6|H0YME6_HUMAN	0.874006	371	group_3668.smaller_source
tr|H0YMF4|H0YMF4_HUMAN	0.752324	112	group_3668.smaller_source
tr|H0YMF8|H0YMF8_HUMAN	0.932174	331	group_3668.smaller_source
tr|H0YMF9|H0YMF9_HUMAN	0.751977	189	group_3668.smaller_source
tr|H0YMG5|H0YMG5_HUMAN	0.866119	175	group_3668.smaller_source
tr|H0YMI6|H0YMI6_HUMAN	0.830159	183	group_3668.smaller_source
tr|H0YMI8|H0YMI8_HUMAN	0.706865	94	group_3668.smaller_source
tr|H0YMJ4|H0YMJ4_HUMAN	0.725042	109	group_3668.smaller_source
tr|H0YMJ5|H0YMJ5_HUMAN	0.917586	190	group_3668.smaller_source
tr|H0YMJ6|H0YMJ6_HUMAN	0.837197	179	group_3668.smaller_source
tr|H0YMK0|H0YMK0_HUMAN	0.838393	184	group_3669.smaller_source
tr|H0YMK3|H0YMK3_HUMAN	0.862682	269	group_3669.smaller_source
tr|H0YML0|H0YML0_HUMAN	0.749869	152	group_3669.smaller_source
tr|H0YML5|H0YML5_HUMAN	0.76854	474	group_3669.smaller_source
tr|H0YMM1|H0YMM1_HUMAN	0.777878	149	group_3669.smaller_source
tr|H0YMM5|H0YMM5_HUMAN	0.672032	133	group_3669.smaller_source
tr|H0YMQ3|H0YMQ3_HUMAN	0.727394	596	group_3669.smaller_source
tr|H0YMQ4|H0YMQ4_HUMAN	0.808083	130	group_3669.smaller_source
tr|H0YMQ9|H0YMQ9_HUMAN	0.914775	906	group_3669.smaller_source
tr|H0YMR0|H0YMR0_HUMAN	0.63574	112	group_3669.smaller_source
sp|P29992|GNA11_HUMAN	0.914775	359	group_367.smaller_source
sp|P30038|AL4A1_HUMAN	0.883137	563	group_367.smaller_source
sp|P30039|PBLD_HUMAN	0.788986	288	group_367.smaller_source
sp|P30040|ERP29_HUMAN	0.752419	261	group_367.smaller_source
sp|P30041|PRDX6_HUMAN	0.887343	224	group_367.smaller_source
sp|P30043|BLVRB_HUMAN	0.820583	206	group_367.smaller_source
sp|P30044|PRDX5_HUMAN	0.862682	214	group_367.smaller_source
sp|P30046|DOPD_HUMAN	0.628436	118	group_367.smaller_source
sp|P30047|GFRP_HUMAN	0.73385	84	group_367.smaller_source
sp|P30048|PRDX3_HUMAN	0.83133	256	group_367.smaller_source
tr|H0YMS1|H0YMS1_HUMAN	0.87713	136	group_3670.smaller_source
tr|H0YMT9|H0YMT9_HUMAN	0.777878	133	group_3670.smaller_source
tr|H0YMU3|H0YMU3_HUMAN	0.713709	175	group_3670.smaller_source
tr|H0YMU9|H0YMU9_HUMAN	0.855524	230	group_3670.smaller_source
tr|H0YMV1|H0YMV1_HUMAN	0.574422	84	group_3670.smaller_source
tr|H0YMV2|H0YMV2_HUMAN	0.889817	250	group_3670.smaller_source
tr|H0YMV8|H0YMV8_HUMAN	0.73832	100	group_3670.smaller_source
tr|H0YMW4|H0YMW4_HUMAN	0.855524	367	group_3670.smaller_source
tr|H0YN04|H0YN04_HUMAN	0.83427	306	group_3670.smaller_source
tr|H0YN05|H0YN05_HUMAN	0.827559	162	group_3670.smaller_source
tr|H0YN10|H0YN10_HUMAN	0.888049	212	group_3671.smaller_source
tr|H0YN11|H0YN11_HUMAN	0.955704	214	group_3671.smaller_source
tr|H0YN18|H0YN18_HUMAN	0.791525	230	group_3671.smaller_source
tr|H0YN23|H0YN23_HUMAN	0.810322	276	group_3671.smaller_source
tr|H0YN25|H0YN25_HUMAN	0.83427	195	group_3671.smaller_source
tr|H0YN26|H0YN26_HUMAN	0.821551	177	group_3671.smaller_source
tr|H0YN28|H0YN28_HUMAN	0.855524	139	group_3671.smaller_source
tr|H0YN38|H0YN38_HUMAN	0.838393	156	group_3671.smaller_source
tr|H0YN40|H0YN40_HUMAN	0.811033	200	group_3671.smaller_source
tr|H0YN42|H0YN42_HUMAN	0.855524	256	group_3671.smaller_source
tr|H0YN48|H0YN48_HUMAN	0.762764	564	group_3672.smaller_source
tr|H0YN53|H0YN53_HUMAN	0.655133	120	group_3672.smaller_source
tr|H0YN65|H0YN65_HUMAN	0.819498	351	group_3672.smaller_source
tr|H0YN66|H0YN66_HUMAN	0.850213	110	group_3672.smaller_source
tr|H0YN81|H0YN81_HUMAN	0.862682	294	group_3672.smaller_source
tr|H0YN88|H0YN88_HUMAN	0.701707	136	group_3672.smaller_source
tr|H0YNA0|H0YNA0_HUMAN	0.855524	79	group_3672.smaller_source
tr|H0YNA2|H0YNA2_HUMAN	0.898761	356	group_3672.smaller_source
tr|H0YNA7|H0YNA7_HUMAN	0.79695	149	group_3672.smaller_source
tr|H0YNA8|H0YNA8_HUMAN	0.889817	463	group_3672.smaller_source
tr|H0YNB7|H0YNB7_HUMAN	0.755852	209	group_3673.smaller_source
tr|H0YNB8|H0YNB8_HUMAN	0.777878	189	group_3673.smaller_source
tr|H0YNC5|H0YNC5_HUMAN	0.824573	148	group_3673.smaller_source
tr|H0YND0|H0YND0_HUMAN	0.889817	2417	group_3673.smaller_source
tr|H0YND7|H0YND7_HUMAN	0.737644	169	group_3673.smaller_source
tr|H0YND9|H0YND9_HUMAN	0.694832	288	group_3673.smaller_source
tr|H0YNE9|H0YNE9_HUMAN	0.737189	188	group_3673.smaller_source
tr|H0YNF5|H0YNF5_HUMAN	0.644856	87	group_3673.smaller_source
tr|H0YNG1|H0YNG1_HUMAN	0.853291	198	group_3673.smaller_source
tr|H0YNG2|H0YNG2_HUMAN	0.72064	177	group_3673.smaller_source
tr|H0YNG3|H0YNG3_HUMAN	0.955704	163	group_3674.smaller_source
tr|H0YNG5|H0YNG5_HUMAN	0.911293	938	group_3674.smaller_source
tr|H0YNG9|H0YNG9_HUMAN	0.699039	154	group_3674.smaller_source
tr|H0YNH1|H0YNH1_HUMAN	0.72064	81	group_3674.smaller_source
tr|H0YNH5|H0YNH5_HUMAN	0.756604	155	group_3674.smaller_source
tr|H0YNH8|H0YNH8_HUMAN	0.781762	1401	group_3674.smaller_source
tr|H0YNJ9|H0YNJ9_HUMAN	0.739588	143	group_3674.smaller_source
tr|H0YNK5|H0YNK5_HUMAN	0.745088	887	group_3674.smaller_source
tr|H0YNK8|H0YNK8_HUMAN	0.810322	102	group_3674.smaller_source
tr|H0YNL3|H0YNL3_HUMAN	0.684363	91	group_3674.smaller_source
tr|H0YNM1|H0YNM1_HUMAN	0.469046	44	group_3675.smaller_source
tr|H0YNM5|H0YNM5_HUMAN	0.605376	216	group_3675.smaller_source
tr|H0YNN4|H0YNN4_HUMAN	0.755852	351	group_3675.smaller_source
tr|H0YNP1|H0YNP1_HUMAN	0.889817	553	group_3675.smaller_source
tr|H0YNP8|H0YNP8_HUMAN	0.69349	339	group_3675.smaller_source
tr|H0YNP9|H0YNP9_HUMAN	0.850756	143	group_3675.smaller_source
tr|H0YNQ5|H0YNQ5_HUMAN	0.647583	157	group_3675.smaller_source
tr|H0YNQ8|H0YNQ8_HUMAN	0.886428	317	group_3675.smaller_source
tr|H0YNR6|H0YNR6_HUMAN	0.83427	192	group_3675.smaller_source
tr|H0YNS8|H0YNS8_HUMAN	0.648618	156	group_3675.smaller_source
tr|H0YNT2|H0YNT2_HUMAN	0.862682	716	group_3676.smaller_source
tr|H0YNU7|H0YNU7_HUMAN	0.851828	377	group_3676.smaller_source
tr|H0YNV1|H0YNV1_HUMAN	0.598433	84	group_3676.smaller_source
tr|H0YNW1|H0YNW1_HUMAN	0.784244	424	group_3676.smaller_source
tr|H0YNW3|H0YNW3_HUMAN	0.862848	126	group_3676.smaller_source
tr|H0YNX0|H0YNX0_HUMAN	0.877625	138	group_3676.smaller_source
tr|H0YNX5|H0YNX5_HUMAN	0.883137	106	group_3676.smaller_source
tr|H0YNX7|H0YNX7_HUMAN	0.73385	67	group_3676.smaller_source
tr|H0YNY8|H0YNY8_HUMAN	0.889817	370	group_3676.smaller_source
tr|H1UBN3|H1UBN3_HUMAN	0.883629	374	group_3676.smaller_source
tr|H3BLT0|H3BLT0_HUMAN	0.878913	731	group_3677.smaller_source
tr|H3BLT9|H3BLT9_HUMAN	0.850756	1112	group_3677.smaller_source
tr|H3BLU4|H3BLU4_HUMAN	0.889817	404	group_3677.smaller_source
tr|H3BLV0|H3BLV0_HUMAN	0.855524	326	group_3677.smaller_source
tr|H3BLW6|H3BLW6_HUMAN	0.912356	761	group_3677.smaller_source
tr|H3BLW8|H3BLW8_HUMAN	0.830159	371	group_3677.smaller_source
tr|H3BLW9|H3BLW9_HUMAN	0.516958	145	group_3677.smaller_source
tr|H3BLX5|H3BLX5_HUMAN	0.694832	115	group_3677.smaller_source
tr|H3BLY8|H3BLY8_HUMAN	0.743745	64	group_3677.smaller_source
tr|H3BM13|H3BM13_HUMAN	0.785303	130	group_3677.smaller_source
tr|H3BM14|H3BM14_HUMAN	0.881127	625	group_3678.smaller_source
tr|H3BM21|H3BM21_HUMAN	0.922155	787	group_3678.smaller_source
tr|H3BM22|H3BM22_HUMAN	0.744941	706	group_3678.smaller_source
tr|H3BM38|H3BM38_HUMAN	0.709629	125	group_3678.smaller_source
tr|H3BM42|H3BM42_HUMAN	0.888715	698	group_3678.smaller_source
tr|H3BM50|H3BM50_HUMAN	0.665628	116	group_3678.smaller_source
tr|H3BM67|H3BM67_HUMAN	0.618334	138	group_3678.smaller_source
tr|H3BM74|H3BM74_HUMAN	0.881127	639	group_3678.smaller_source
tr|H3BM82|H3BM82_HUMAN	0.636612	148	group_3678.smaller_source
tr|H3BM89|H3BM89_HUMAN	0.817062	333	group_3678.smaller_source
tr|H3BM91|H3BM91_HUMAN	0.883629	211	group_3679.smaller_source
tr|H3BM93|H3BM93_HUMAN	0.914025	178	group_3679.smaller_source
tr|H3BMA1|H3BMA1_HUMAN	0.887343	334	group_3679.smaller_source
tr|H3BMB5|H3BMB5_HUMAN	0.889817	133	group_3679.smaller_source
tr|H3BMB6|H3BMB6_HUMAN	0.812991	294	group_3679.smaller_source
tr|H3BMC7|H3BMC7_HUMAN	0.914574	177	group_3679.smaller_source
tr|H3BMD0|H3BMD0_HUMAN	0.898761	296	group_3679.smaller_source
tr|H3BMD8|H3BMD8_HUMAN	0.425104	131	group_3679.smaller_source
tr|H3BME1|H3BME1_HUMAN	0.862682	558	group_3679.smaller_source
tr|H3BMF1|H3BMF1_HUMAN	0.776924	80	group_3679.smaller_source
sp|P30049|ATPD_HUMAN	0.783722	168	group_368.smaller_source
sp|P30050|RL12_HUMAN	0.762764	165	group_368.smaller_source
sp|P30084|ECHM_HUMAN	0.875486	290	group_368.smaller_source
sp|P30085|KCY_HUMAN	0.914574	196	group_368.smaller_source
sp|P30086|PEBP1_HUMAN	0.917586	187	group_368.smaller_source
sp|P30101|PDIA3_HUMAN	0.881127	505	group_368.smaller_source
sp|P30153|2AAA_HUMAN	0.705744	589	group_368.smaller_source
sp|P30154|2AAB_HUMAN	0.771529	601	group_368.smaller_source
sp|P30203|CD6_HUMAN	0.878913	668	group_368.smaller_source
sp|P30260|CDC27_HUMAN	0.888319	824	group_368.smaller_source
tr|H3BMG7|H3BMG7_HUMAN	0.800332	143	group_3680.smaller_source
tr|H3BMH1|H3BMH1_HUMAN	0.715478	255	group_3680.smaller_source
tr|H3BMH2|H3BMH2_HUMAN	0.712665	155	group_3680.smaller_source
tr|H3BMI0|H3BMI0_HUMAN	0.830159	95	group_3680.smaller_source
tr|H3BMI8|H3BMI8_HUMAN	0.566246	99	group_3680.smaller_source
tr|H3BMK7|H3BMK7_HUMAN	0.850756	137	group_3680.smaller_source
tr|H3BMM0|H3BMM0_HUMAN	0.792866	161	group_3680.smaller_source
tr|H3BMM1|H3BMM1_HUMAN	0.873459	1301	group_3680.smaller_source
tr|H3BMM5|H3BMM5_HUMAN	0.895914	538	group_3680.smaller_source
tr|H3BMM6|H3BMM6_HUMAN	0.845225	223	group_3680.smaller_source
tr|H3BMN1|H3BMN1_HUMAN	0.615151	84	group_3681.smaller_source
tr|H3BMN2|H3BMN2_HUMAN	0.895914	93	group_3681.smaller_source
tr|H3BMN4|H3BMN4_HUMAN	0.858967	218	group_3681.smaller_source
tr|H3BMP1|H3BMP1_HUMAN	0.773881	238	group_3681.smaller_source
tr|H3BMQ0|H3BMQ0_HUMAN	0.917586	1751	group_3681.smaller_source
tr|H3BMQ2|H3BMQ2_HUMAN	0.573489	146	group_3681.smaller_source
tr|H3BMQ5|H3BMQ5_HUMAN	0.855524	233	group_3681.smaller_source
tr|H3BMQ7|H3BMQ7_HUMAN	0.643181	57	group_3681.smaller_source
tr|H3BMQ8|H3BMQ8_HUMAN	0.701332	140	group_3681.smaller_source
tr|H3BMQ9|H3BMQ9_HUMAN	0.699039	156	group_3681.smaller_source
tr|H3BMR2|H3BMR2_HUMAN	0.747571	162	group_3682.smaller_source
tr|H3BMS0|H3BMS0_HUMAN	0.699039	257	group_3682.smaller_source
tr|H3BMT0|H3BMT0_HUMAN	0.576204	115	group_3682.smaller_source
tr|H3BMU1|H3BMU1_HUMAN	0.793193	206	group_3682.smaller_source
tr|H3BMV3|H3BMV3_HUMAN	0.576204	190	group_3682.smaller_source
tr|H3BMW4|H3BMW4_HUMAN	0.895914	140	group_3682.smaller_source
tr|H3BMW7|H3BMW7_HUMAN	0.71008	106	group_3682.smaller_source
tr|H3BMX0|H3BMX0_HUMAN	0.862682	125	group_3682.smaller_source
tr|H3BMX3|H3BMX3_HUMAN	0.666739	129	group_3682.smaller_source
tr|H3BMX5|H3BMX5_HUMAN	0.855644	187	group_3682.smaller_source
tr|H3BMY4|H3BMY4_HUMAN	0.845117	168	group_3683.smaller_source
tr|H3BMZ9|H3BMZ9_HUMAN	0.820583	264	group_3683.smaller_source
tr|H3BN01|H3BN01_HUMAN	0.634897	174	group_3683.smaller_source
tr|H3BN02|H3BN02_HUMAN	0.839293	1169	group_3683.smaller_source
tr|H3BN11|H3BN11_HUMAN	0.586781	123	group_3683.smaller_source
tr|H3BN37|H3BN37_HUMAN	0.845225	198	group_3683.smaller_source
tr|H3BN40|H3BN40_HUMAN	0.776924	108	group_3683.smaller_source
tr|H3BN55|H3BN55_HUMAN	0.726373	185	group_3683.smaller_source
tr|H3BN57|H3BN57_HUMAN	0.713202	136	group_3683.smaller_source
tr|H3BN58|H3BN58_HUMAN	0.723061	202	group_3683.smaller_source
tr|H3BN59|H3BN59_HUMAN	0.855524	261	group_3684.smaller_source
tr|H3BN63|H3BN63_HUMAN	0.914775	891	group_3684.smaller_source
tr|H3BN78|H3BN78_HUMAN	0.845117	470	group_3684.smaller_source
tr|H3BN81|H3BN81_HUMAN	0.833013	73	group_3684.smaller_source
tr|H3BN92|H3BN92_HUMAN	0.708849	108	group_3684.smaller_source
tr|H3BN93|H3BN93_HUMAN	0.895914	236	group_3684.smaller_source
tr|H3BN98|H3BN98_HUMAN	0.888715	237	group_3684.smaller_source
tr|H3BNA1|H3BNA1_HUMAN	0.793202	150	group_3684.smaller_source
tr|H3BNB3|H3BNB3_HUMAN	0.718414	95	group_3684.smaller_source
tr|H3BNC6|H3BNC6_HUMAN	0.917586	537	group_3684.smaller_source
tr|H3BND3|H3BND3_HUMAN	0.786028	149	group_3685.smaller_source
tr|H3BND4|H3BND4_HUMAN	0.855524	806	group_3685.smaller_source
tr|H3BND8|H3BND8_HUMAN	0.914775	909	group_3685.smaller_source
tr|H3BNE3|H3BNE3_HUMAN	0.850756	113	group_3685.smaller_source
tr|H3BNF0|H3BNF0_HUMAN	0.809622	251	group_3685.smaller_source
tr|H3BNH2|H3BNH2_HUMAN	0.862682	418	group_3685.smaller_source
tr|H3BNH7|H3BNH7_HUMAN	0.845117	123	group_3685.smaller_source
tr|H3BNI0|H3BNI0_HUMAN	0.875486	416	group_3685.smaller_source
tr|H3BNI4|H3BNI4_HUMAN	0.816557	112	group_3685.smaller_source
tr|H3BNJ9|H3BNJ9_HUMAN	0.782254	208	group_3685.smaller_source
tr|H3BNK3|H3BNK3_HUMAN	0.819498	111	group_3686.smaller_source
tr|H3BNK7|H3BNK7_HUMAN	0.857494	228	group_3686.smaller_source
tr|H3BNL6|H3BNL6_HUMAN	0.786028	271	group_3686.smaller_source
tr|H3BNL9|H3BNL9_HUMAN	0.752324	171	group_3686.smaller_source
tr|H3BNM4|H3BNM4_HUMAN	0.862682	227	group_3686.smaller_source
tr|H3BNN5|H3BNN5_HUMAN	0.723061	132	group_3686.smaller_source
tr|H3BNP6|H3BNP6_HUMAN	0.917586	267	group_3686.smaller_source
tr|H3BNP7|H3BNP7_HUMAN	0.888319	210	group_3686.smaller_source
tr|H3BNP8|H3BNP8_HUMAN	0.690751	60	group_3686.smaller_source
tr|H3BNQ5|H3BNQ5_HUMAN	0.845117	193	group_3686.smaller_source
tr|H3BNQ9|H3BNQ9_HUMAN	0.844443	141	group_3687.smaller_source
tr|H3BNR1|H3BNR1_HUMAN	0.757922	382	group_3687.smaller_source
tr|H3BNR2|H3BNR2_HUMAN	0.568363	245	group_3687.smaller_source
tr|H3BNR5|H3BNR5_HUMAN	0.914775	144	group_3687.smaller_source
tr|H3BNS4|H3BNS4_HUMAN	0.809622	271	group_3687.smaller_source
tr|H3BNT0|H3BNT0_HUMAN	0.902331	2358	group_3687.smaller_source
tr|H3BNT2|H3BNT2_HUMAN	0.79695	303	group_3687.smaller_source
tr|H3BNT7|H3BNT7_HUMAN	0.784244	177	group_3687.smaller_source
tr|H3BNV1|H3BNV1_HUMAN	0.859468	105	group_3687.smaller_source
tr|H3BNV7|H3BNV7_HUMAN	0.713709	161	group_3687.smaller_source
tr|H3BNV8|H3BNV8_HUMAN	0.862682	213	group_3688.smaller_source
tr|H3BNW6|H3BNW6_HUMAN	0.845117	148	group_3688.smaller_source
tr|H3BNW7|H3BNW7_HUMAN	0.902331	88	group_3688.smaller_source
tr|H3BNW8|H3BNW8_HUMAN	0.898761	758	group_3688.smaller_source
tr|H3BNX2|H3BNX2_HUMAN	0.636612	168	group_3688.smaller_source
tr|H3BNX3|H3BNX3_HUMAN	0.842633	289	group_3688.smaller_source
tr|H3BNX8|H3BNX8_HUMAN	0.889817	153	group_3688.smaller_source
tr|H3BNY0|H3BNY0_HUMAN	0.940087	186	group_3688.smaller_source
tr|H3BNY2|H3BNY2_HUMAN	0.772034	175	group_3688.smaller_source
tr|H3BNY8|H3BNY8_HUMAN	0.819498	185	group_3688.smaller_source
tr|H3BP09|H3BP09_HUMAN	0.366838	114	group_3689.smaller_source
tr|H3BP11|H3BP11_HUMAN	0.675743	383	group_3689.smaller_source
tr|H3BP13|H3BP13_HUMAN	0.746646	241	group_3689.smaller_source
tr|H3BP14|H3BP14_HUMAN	0.749493	142	group_3689.smaller_source
tr|H3BP17|H3BP17_HUMAN	0.850756	154	group_3689.smaller_source
tr|H3BP18|H3BP18_HUMAN	0.80476	160	group_3689.smaller_source
tr|H3BP25|H3BP25_HUMAN	0.760651	260	group_3689.smaller_source
tr|H3BP27|H3BP27_HUMAN	0.67166	120	group_3689.smaller_source
tr|H3BP33|H3BP33_HUMAN	0.615151	183	group_3689.smaller_source
tr|H3BP35|H3BP35_HUMAN	0.850213	271	group_3689.smaller_source
sp|P30273|FCERG_HUMAN	0.845225	86	group_369.smaller_source
sp|P30279|CCND2_HUMAN	0.839293	289	group_369.smaller_source
sp|P30281|CCND3_HUMAN	0.839293	292	group_369.smaller_source
sp|P30291|WEE1_HUMAN	0.845117	646	group_369.smaller_source
sp|P30301|MIP_HUMAN	0.888715	263	group_369.smaller_source
sp|P30304|MPIP1_HUMAN	0.731913	524	group_369.smaller_source
sp|P30305|MPIP2_HUMAN	0.859468	580	group_369.smaller_source
sp|P30307|MPIP3_HUMAN	0.889817	473	group_369.smaller_source
sp|P30405|PPIF_HUMAN	0.688724	207	group_369.smaller_source
sp|P30411|BKRB2_HUMAN	0.911293	391	group_369.smaller_source
tr|H3BP43|H3BP43_HUMAN	0.694209	111	group_3690.smaller_source
tr|H3BP49|H3BP49_HUMAN	0.850756	194	group_3690.smaller_source
tr|H3BP51|H3BP51_HUMAN	0.677011	247	group_3690.smaller_source
tr|H3BP52|H3BP52_HUMAN	0.839293	1097	group_3690.smaller_source
tr|H3BP57|H3BP57_HUMAN	0.84753	288	group_3690.smaller_source
tr|H3BP58|H3BP58_HUMAN	0.881127	150	group_3690.smaller_source
tr|H3BP63|H3BP63_HUMAN	0.866119	110	group_3690.smaller_source
tr|H3BP78|H3BP78_HUMAN	0.888715	1090	group_3690.smaller_source
tr|H3BP79|H3BP79_HUMAN	0.674711	61	group_3690.smaller_source
tr|H3BP89|H3BP89_HUMAN	0.718414	45	group_3690.smaller_source
tr|H3BP95|H3BP95_HUMAN	0.862682	156	group_3691.smaller_source
tr|H3BPA5|H3BPA5_HUMAN	0.862682	237	group_3691.smaller_source
tr|H3BPA9|H3BPA9_HUMAN	0.862682	229	group_3691.smaller_source
tr|H3BPB3|H3BPB3_HUMAN	0.850756	128	group_3691.smaller_source
tr|H3BPC6|H3BPC6_HUMAN	0.79695	188	group_3691.smaller_source
tr|H3BPD5|H3BPD5_HUMAN	0.763545	236	group_3691.smaller_source
tr|H3BPE1|H3BPE1_HUMAN	0.889817	7555	group_3691.smaller_source
tr|H3BPE7|H3BPE7_HUMAN	0.701326	527	group_3691.smaller_source
tr|H3BPF2|H3BPF2_HUMAN	0.713709	83	group_3691.smaller_source
tr|H3BPF5|H3BPF5_HUMAN	0.713709	354	group_3691.smaller_source
tr|H3BPF6|H3BPF6_HUMAN	0.676233	156	group_3692.smaller_source
tr|H3BPF7|H3BPF7_HUMAN	0.787862	236	group_3692.smaller_source
sp|H3BPF8|GOG8S_HUMAN	0.740334	638	group_3692.smaller_source
tr|H3BPG0|H3BPG0_HUMAN	0.747128	108	group_3692.smaller_source
tr|H3BPG1|H3BPG1_HUMAN	0.80718	131	group_3692.smaller_source
tr|H3BPG5|H3BPG5_HUMAN	0.675547	128	group_3692.smaller_source
tr|H3BPG6|H3BPG6_HUMAN	0.790587	904	group_3692.smaller_source
tr|H3BPG7|H3BPG7_HUMAN	0.917586	239	group_3692.smaller_source
tr|H3BPI9|H3BPI9_HUMAN	0.74183	172	group_3692.smaller_source
tr|H3BPJ7|H3BPJ7_HUMAN	0.69349	642	group_3692.smaller_source
tr|H3BPJ9|H3BPJ9_HUMAN	0.917586	161	group_3693.smaller_source
tr|H3BPL9|H3BPL9_HUMAN	0.895914	278	group_3693.smaller_source
tr|H3BPM0|H3BPM0_HUMAN	0.914025	747	group_3693.smaller_source
tr|H3BPM5|H3BPM5_HUMAN	0.819498	173	group_3693.smaller_source
sp|H3BPM6|MKROS_HUMAN	0.764549	223	group_3693.smaller_source
tr|H3BPN3|H3BPN3_HUMAN	0.73431	75	group_3693.smaller_source
tr|H3BPN4|H3BPN4_HUMAN	0.898761	213	group_3693.smaller_source
tr|H3BPN6|H3BPN6_HUMAN	0.715135	84	group_3693.smaller_source
tr|H3BPN8|H3BPN8_HUMAN	0.764327	150	group_3693.smaller_source
tr|H3BPP0|H3BPP0_HUMAN	0.917586	104	group_3693.smaller_source
tr|H3BPP3|H3BPP3_HUMAN	0.84753	287	group_3694.smaller_source
tr|H3BPP6|H3BPP6_HUMAN	0.478147	59	group_3694.smaller_source
tr|H3BPQ9|H3BPQ9_HUMAN	0.79695	274	group_3694.smaller_source
tr|H3BPR2|H3BPR2_HUMAN	0.720598	85	group_3694.smaller_source
tr|H3BPR7|H3BPR7_HUMAN	0.78778	286	group_3694.smaller_source
tr|H3BPS8|H3BPS8_HUMAN	0.720598	278	group_3694.smaller_source
tr|H3BPT1|H3BPT1_HUMAN	0.723061	198	group_3694.smaller_source
tr|H3BPU4|H3BPU4_HUMAN	0.792866	397	group_3694.smaller_source
tr|H3BPU5|H3BPU5_HUMAN	0.665628	131	group_3694.smaller_source
tr|H3BPU8|H3BPU8_HUMAN	0.833013	254	group_3694.smaller_source
tr|H3BPV9|H3BPV9_HUMAN	0.760651	140	group_3695.smaller_source
tr|H3BPW3|H3BPW3_HUMAN	0.541727	102	group_3695.smaller_source
tr|H3BPX1|H3BPX1_HUMAN	0.888319	145	group_3695.smaller_source
tr|H3BPY0|H3BPY0_HUMAN	0.79695	89	group_3695.smaller_source
tr|H3BPY4|H3BPY4_HUMAN	0.71008	193	group_3695.smaller_source
tr|H3BPZ0|H3BPZ0_HUMAN	0.862682	674	group_3695.smaller_source
tr|H3BPZ3|H3BPZ3_HUMAN	0.885825	408	group_3695.smaller_source
tr|H3BPZ7|H3BPZ7_HUMAN	0.888319	145	group_3695.smaller_source
tr|H3BPZ9|H3BPZ9_HUMAN	0.83427	148	group_3695.smaller_source
tr|H3BQ00|H3BQ00_HUMAN	0.864403	462	group_3695.smaller_source
tr|H3BQ06|H3BQ06_HUMAN	0.914025	376	group_3696.smaller_source
tr|H3BQ07|H3BQ07_HUMAN	0.630194	98	group_3696.smaller_source
tr|H3BQ10|H3BQ10_HUMAN	0.790587	149	group_3696.smaller_source
tr|H3BQ23|H3BQ23_HUMAN	0.917586	129	group_3696.smaller_source
tr|H3BQ34|H3BQ34_HUMAN	0.771031	281	group_3696.smaller_source
tr|H3BQ40|H3BQ40_HUMAN	0.719466	162	group_3696.smaller_source
tr|H3BQ51|H3BQ51_HUMAN	0.888049	229	group_3696.smaller_source
tr|H3BQ52|H3BQ52_HUMAN	0.425104	71	group_3696.smaller_source
tr|H3BQ54|H3BQ54_HUMAN	0.68882	185	group_3696.smaller_source
tr|H3BQ65|H3BQ65_HUMAN	0.915677	483	group_3696.smaller_source
tr|H3BQ74|H3BQ74_HUMAN	0.665628	51	group_3697.smaller_source
tr|H3BQ89|H3BQ89_HUMAN	0.914775	229	group_3697.smaller_source
tr|H3BQ92|H3BQ92_HUMAN	0.799646	138	group_3697.smaller_source
tr|H3BQ93|H3BQ93_HUMAN	0.866119	530	group_3697.smaller_source
tr|H3BQA8|H3BQA8_HUMAN	0.862682	163	group_3697.smaller_source
sp|H3BQB6|STMD1_HUMAN	0.862682	276	group_3697.smaller_source
tr|H3BQF7|H3BQF7_HUMAN	0.793193	166	group_3697.smaller_source
tr|H3BQJ4|H3BQJ4_HUMAN	0.80897	327	group_3697.smaller_source
sp|H3BQJ8|LY6L_HUMAN	0.862682	138	group_3697.smaller_source
tr|H3BQK0|H3BQK0_HUMAN	0.889817	484	group_3697.smaller_source
tr|H3BQK2|H3BQK2_HUMAN	0.883629	564	group_3698.smaller_source
tr|H3BQK9|H3BQK9_HUMAN	0.889817	7592	group_3698.smaller_source
sp|H3BQL2|GOG8T_HUMAN	0.717179	631	group_3698.smaller_source
tr|H3BQL7|H3BQL7_HUMAN	0.717184	156	group_3698.smaller_source
tr|H3BQN4|H3BQN4_HUMAN	0.753217	361	group_3698.smaller_source
tr|H3BQN7|H3BQN7_HUMAN	0.917586	853	group_3698.smaller_source
tr|H3BQP1|H3BQP1_HUMAN	0.65205	110	group_3698.smaller_source
tr|H3BQQ4|H3BQQ4_HUMAN	0.749493	130	group_3698.smaller_source
tr|H3BQQ9|H3BQQ9_HUMAN	0.755557	137	group_3698.smaller_source
tr|H3BQS5|H3BQS5_HUMAN	0.694209	107	group_3698.smaller_source
tr|H3BQT8|H3BQT8_HUMAN	0.820583	113	group_3699.smaller_source
tr|H3BQU9|H3BQU9_HUMAN	0.881127	305	group_3699.smaller_source
tr|H3BQV3|H3BQV3_HUMAN	0.887343	534	group_3699.smaller_source
tr|H3BQW3|H3BQW3_HUMAN	0.853291	126	group_3699.smaller_source
sp|H3BQW9|F229A_HUMAN	0.690751	127	group_3699.smaller_source
tr|H3BQX0|H3BQX0_HUMAN	0.819498	175	group_3699.smaller_source
tr|H3BQZ7|H3BQZ7_HUMAN	0.814588	746	group_3699.smaller_source
tr|H3BQZ9|H3BQZ9_HUMAN	0.748567	153	group_3699.smaller_source
tr|H3BR00|H3BR00_HUMAN	0.857494	155	group_3699.smaller_source
tr|H3BR04|H3BR04_HUMAN	0.701332	162	group_3699.smaller_source
sp|O00255|MEN1_HUMAN	0.866119	610	group_37.smaller_source
sp|O00257|CBX4_HUMAN	0.871312	560	group_37.smaller_source
sp|O00258|GET1_HUMAN	0.887343	174	group_37.smaller_source
sp|O00264|PGRC1_HUMAN	0.809793	195	group_37.smaller_source
sp|O00267|SPT5H_HUMAN	0.914025	1087	group_37.smaller_source
sp|O00268|TAF4_HUMAN	0.881187	1085	group_37.smaller_source
sp|O00270|GPR31_HUMAN	0.866119	319	group_37.smaller_source
sp|O00273|DFFA_HUMAN	0.850756	331	group_37.smaller_source
sp|O00287|RFXAP_HUMAN	0.839293	272	group_37.smaller_source
sp|O00291|HIP1_HUMAN	0.889817	1037	group_37.smaller_source
sp|P30414|NKTR_HUMAN	0.862682	1462	group_370.smaller_source
sp|P30419|NMT1_HUMAN	0.86772	496	group_370.smaller_source
sp|P30511|HLAF_HUMAN	0.807415	346	group_370.smaller_source
sp|P30518|V2R_HUMAN	0.917586	371	group_370.smaller_source
sp|P30519|HMOX2_HUMAN	0.888715	316	group_370.smaller_source
sp|P30520|PURA2_HUMAN	0.81201	456	group_370.smaller_source
sp|P30530|UFO_HUMAN	0.869243	894	group_370.smaller_source
sp|P30531|SC6A1_HUMAN	0.912356	599	group_370.smaller_source
sp|P30532|ACHA5_HUMAN	0.922155	468	group_370.smaller_source
sp|P30533|AMRP_HUMAN	0.917586	357	group_370.smaller_source
tr|H3BR06|H3BR06_HUMAN	0.699039	283	group_3700.smaller_source
sp|H3BR10|SMLR1_HUMAN	0.809793	107	group_3700.smaller_source
tr|H3BR18|H3BR18_HUMAN	0.709629	109	group_3700.smaller_source
tr|H3BR21|H3BR21_HUMAN	0.810156	167	group_3700.smaller_source
tr|H3BR25|H3BR25_HUMAN	0.723061	166	group_3700.smaller_source
tr|H3BR38|H3BR38_HUMAN	0.665628	72	group_3700.smaller_source
tr|H3BR41|H3BR41_HUMAN	0.821551	142	group_3700.smaller_source
tr|H3BR52|H3BR52_HUMAN	0.888319	128	group_3700.smaller_source
tr|H3BR66|H3BR66_HUMAN	0.653994	201	group_3700.smaller_source
tr|H3BR68|H3BR68_HUMAN	0.753217	130	group_3700.smaller_source
tr|H3BR73|H3BR73_HUMAN	0.889817	144	group_3701.smaller_source
tr|H3BR83|H3BR83_HUMAN	0.807415	1053	group_3701.smaller_source
tr|H3BR84|H3BR84_HUMAN	0.794096	176	group_3701.smaller_source
tr|H3BR90|H3BR90_HUMAN	0.898761	332	group_3701.smaller_source
tr|H3BR94|H3BR94_HUMAN	0.862682	155	group_3701.smaller_source
tr|H3BRA8|H3BRA8_HUMAN	0.643181	123	group_3701.smaller_source
tr|H3BRA9|H3BRA9_HUMAN	0.862682	1122	group_3701.smaller_source
tr|H3BRB1|H3BRB1_HUMAN	0.888049	525	group_3701.smaller_source
tr|H3BRB6|H3BRB6_HUMAN	0.687392	209	group_3701.smaller_source
tr|H3BRB8|H3BRB8_HUMAN	0.75313	291	group_3701.smaller_source
tr|H3BRC0|H3BRC0_HUMAN	0.61438	207	group_3702.smaller_source
tr|H3BRD2|H3BRD2_HUMAN	0.749493	139	group_3702.smaller_source
tr|H3BRD3|H3BRD3_HUMAN	0.856114	655	group_3702.smaller_source
tr|H3BRD6|H3BRD6_HUMAN	0.760651	250	group_3702.smaller_source
tr|H3BRD7|H3BRD7_HUMAN	0.834881	76	group_3702.smaller_source
tr|H3BRD9|H3BRD9_HUMAN	0.73208	140	group_3702.smaller_source
tr|H3BRE2|H3BRE2_HUMAN	0.793193	105	group_3702.smaller_source
tr|H3BRE4|H3BRE4_HUMAN	0.845117	190	group_3702.smaller_source
tr|H3BRF9|H3BRF9_HUMAN	0.636612	448	group_3702.smaller_source
tr|H3BRG4|H3BRG4_HUMAN	0.853291	412	group_3702.smaller_source
tr|H3BRG5|H3BRG5_HUMAN	0.862848	1098	group_3703.smaller_source
tr|H3BRH4|H3BRH4_HUMAN	0.850756	412	group_3703.smaller_source
tr|H3BRH5|H3BRH5_HUMAN	0.932174	264	group_3703.smaller_source
tr|H3BRH9|H3BRH9_HUMAN	0.845117	413	group_3703.smaller_source
tr|H3BRI0|H3BRI0_HUMAN	0.83058	84	group_3703.smaller_source
tr|H3BRI5|H3BRI5_HUMAN	0.786028	209	group_3703.smaller_source
tr|H3BRI8|H3BRI8_HUMAN	0.914025	151	group_3703.smaller_source
tr|H3BRJ5|H3BRJ5_HUMAN	0.889817	948	group_3703.smaller_source
tr|H3BRK1|H3BRK1_HUMAN	0.709462	261	group_3703.smaller_source
tr|H3BRK9|H3BRK9_HUMAN	0.881187	288	group_3703.smaller_source
tr|H3BRL0|H3BRL0_HUMAN	0.862682	675	group_3704.smaller_source
tr|H3BRL9|H3BRL9_HUMAN	0.917586	218	group_3704.smaller_source
tr|H3BRM1|H3BRM1_HUMAN	0.636612	307	group_3704.smaller_source
tr|H3BRM5|H3BRM5_HUMAN	0.497813	69	group_3704.smaller_source
tr|H3BRM6|H3BRM6_HUMAN	0.786124	102	group_3704.smaller_source
tr|H3BRS1|H3BRS1_HUMAN	0.807415	1060	group_3704.smaller_source
tr|H3BRT0|H3BRT0_HUMAN	0.442952	50	group_3704.smaller_source
tr|H3BRV8|H3BRV8_HUMAN	0.811999	95	group_3704.smaller_source
tr|H3BRV9|H3BRV9_HUMAN	0.677011	107	group_3704.smaller_source
tr|H3BRW3|H3BRW3_HUMAN	0.608008	109	group_3704.smaller_source
tr|H3BRW5|H3BRW5_HUMAN	0.866119	140	group_3705.smaller_source
tr|H3BRY3|H3BRY3_HUMAN	0.862682	389	group_3705.smaller_source
tr|H3BS02|H3BS02_HUMAN	0.699989	217	group_3705.smaller_source
tr|H3BS04|H3BS04_HUMAN	0.619931	89	group_3705.smaller_source
tr|H3BS22|H3BS22_HUMAN	0.718414	116	group_3705.smaller_source
tr|H3BS25|H3BS25_HUMAN	0.914025	767	group_3705.smaller_source
tr|H3BS26|H3BS26_HUMAN	0.834881	99	group_3705.smaller_source
tr|H3BS34|H3BS34_HUMAN	0.731501	251	group_3705.smaller_source
tr|H3BS42|H3BS42_HUMAN	0.737644	509	group_3705.smaller_source
tr|H3BS45|H3BS45_HUMAN	0.898761	255	group_3705.smaller_source
tr|H3BS50|H3BS50_HUMAN	0.602125	174	group_3706.smaller_source
tr|H3BS59|H3BS59_HUMAN	0.820583	105	group_3706.smaller_source
tr|H3BS68|H3BS68_HUMAN	0.760651	403	group_3706.smaller_source
sp|H3BS89|T178B_HUMAN	0.743498	294	group_3706.smaller_source
tr|H3BS99|H3BS99_HUMAN	0.883362	850	group_3706.smaller_source
tr|H3BSA2|H3BSA2_HUMAN	0.715478	188	group_3706.smaller_source
tr|H3BSC1|H3BSC1_HUMAN	0.712665	198	group_3706.smaller_source
tr|H3BSG1|H3BSG1_HUMAN	0.7232	84	group_3706.smaller_source
tr|H3BSG2|H3BSG2_HUMAN	0.917586	749	group_3706.smaller_source
tr|H3BSH5|H3BSH5_HUMAN	0.750187	223	group_3706.smaller_source
tr|H3BSH7|H3BSH7_HUMAN	0.838084	700	group_3707.smaller_source
tr|H3BSJ5|H3BSJ5_HUMAN	0.79695	283	group_3707.smaller_source
tr|H3BSK1|H3BSK1_HUMAN	0.786028	136	group_3707.smaller_source
tr|H3BSK8|H3BSK8_HUMAN	0.757701	1008	group_3707.smaller_source
tr|H3BSL0|H3BSL0_HUMAN	0.889817	138	group_3707.smaller_source
tr|H3BSL1|H3BSL1_HUMAN	0.862682	218	group_3707.smaller_source
tr|H3BSM0|H3BSM0_HUMAN	0.862682	582	group_3707.smaller_source
tr|H3BSM9|H3BSM9_HUMAN	0.862682	1154	group_3707.smaller_source
tr|H3BSN4|H3BSN4_HUMAN	0.619931	165	group_3707.smaller_source
tr|H3BSR6|H3BSR6_HUMAN	0.862682	403	group_3707.smaller_source
tr|H3BSS6|H3BSS6_HUMAN	0.883362	1906	group_3708.smaller_source
tr|H3BST1|H3BST1_HUMAN	0.850756	177	group_3708.smaller_source
tr|H3BST3|H3BST3_HUMAN	0.862682	310	group_3708.smaller_source
tr|H3BSW3|H3BSW3_HUMAN	0.713709	63	group_3708.smaller_source
tr|H3BSW6|H3BSW6_HUMAN	0.801842	586	group_3708.smaller_source
tr|H3BSW9|H3BSW9_HUMAN	0.855678	304	group_3708.smaller_source
tr|H3BSZ2|H3BSZ2_HUMAN	0.889817	516	group_3708.smaller_source
tr|H3BSZ4|H3BSZ4_HUMAN	0.723061	275	group_3708.smaller_source
tr|H3BT12|H3BT12_HUMAN	0.845117	269	group_3708.smaller_source
tr|H3BT13|H3BT13_HUMAN	0.614927	62	group_3708.smaller_source
tr|H3BT17|H3BT17_HUMAN	0.684933	165	group_3709.smaller_source
tr|H3BT22|H3BT22_HUMAN	0.72598	203	group_3709.smaller_source
tr|H3BT25|H3BT25_HUMAN	0.625402	151	group_3709.smaller_source
tr|H3BT30|H3BT30_HUMAN	0.718414	97	group_3709.smaller_source
tr|H3BT33|H3BT33_HUMAN	0.666739	96	group_3709.smaller_source
tr|H3BT37|H3BT37_HUMAN	0.799491	50	group_3709.smaller_source
tr|H3BT44|H3BT44_HUMAN	0.79695	178	group_3709.smaller_source
tr|H3BT46|H3BT46_HUMAN	0.84753	213	group_3709.smaller_source
tr|H3BT48|H3BT48_HUMAN	0.84753	319	group_3709.smaller_source
tr|H3BT56|H3BT56_HUMAN	0.862682	60	group_3709.smaller_source
sp|P30536|TSPO_HUMAN	0.867834	169	group_371.smaller_source
sp|P30542|AA1R_HUMAN	0.888049	326	group_371.smaller_source
sp|P30550|GRPR_HUMAN	0.914574	384	group_371.smaller_source
sp|P30556|AGTR1_HUMAN	0.889817	359	group_371.smaller_source
sp|P30559|OXYR_HUMAN	0.874006	389	group_371.smaller_source
sp|P30566|PUR8_HUMAN	0.784244	484	group_371.smaller_source
sp|P30613|KPYR_HUMAN	0.889817	574	group_371.smaller_source
sp|P30622|CLIP1_HUMAN	0.872389	1438	group_371.smaller_source
sp|P30626|SORCN_HUMAN	0.643848	198	group_371.smaller_source
sp|P30679|GNA15_HUMAN	0.914775	374	group_371.smaller_source
tr|H3BT57|H3BT57_HUMAN	0.805757	568	group_3710.smaller_source
tr|H3BT58|H3BT58_HUMAN	0.797354	73	group_3710.smaller_source
tr|H3BT64|H3BT64_HUMAN	0.484033	280	group_3710.smaller_source
tr|H3BT65|H3BT65_HUMAN	0.917586	266	group_3710.smaller_source
tr|H3BT78|H3BT78_HUMAN	0.836648	136	group_3710.smaller_source
tr|H3BT89|H3BT89_HUMAN	0.720151	69	group_3710.smaller_source
tr|H3BT97|H3BT97_HUMAN	0.681261	97	group_3710.smaller_source
tr|H3BTA2|H3BTA2_HUMAN	0.838084	267	group_3710.smaller_source
tr|H3BTA3|H3BTA3_HUMAN	0.611456	157	group_3710.smaller_source
tr|H3BTA6|H3BTA6_HUMAN	0.764549	100	group_3710.smaller_source
tr|H3BTB3|H3BTB3_HUMAN	0.713709	129	group_3711.smaller_source
tr|H3BTC2|H3BTC2_HUMAN	0.729989	93	group_3711.smaller_source
tr|H3BTD1|H3BTD1_HUMAN	0.718414	69	group_3711.smaller_source
tr|H3BTD3|H3BTD3_HUMAN	0.425104	72	group_3711.smaller_source
sp|H3BTG2|TEX46_HUMAN	0.69704	121	group_3711.smaller_source
tr|H3BTH1|H3BTH1_HUMAN	0.643848	141	group_3711.smaller_source
tr|H3BTH3|H3BTH3_HUMAN	0.651224	63	group_3711.smaller_source
tr|H3BTH5|H3BTH5_HUMAN	0.771529	214	group_3711.smaller_source
tr|H3BTH8|H3BTH8_HUMAN	0.782164	422	group_3711.smaller_source
tr|H3BTJ0|H3BTJ0_HUMAN	0.666739	226	group_3711.smaller_source
tr|H3BTJ2|H3BTJ2_HUMAN	0.771031	168	group_3712.smaller_source
tr|H3BTL2|H3BTL2_HUMAN	0.716213	216	group_3712.smaller_source
tr|H3BTL6|H3BTL6_HUMAN	0.839845	280	group_3712.smaller_source
tr|H3BTL9|H3BTL9_HUMAN	0.87713	90	group_3712.smaller_source
tr|H3BTM2|H3BTM2_HUMAN	0.914775	195	group_3712.smaller_source
tr|H3BTM3|H3BTM3_HUMAN	0.620752	121	group_3712.smaller_source
tr|H3BTM8|H3BTM8_HUMAN	0.784244	198	group_3712.smaller_source
tr|H3BTN6|H3BTN6_HUMAN	0.889817	268	group_3712.smaller_source
tr|H3BTP3|H3BTP3_HUMAN	0.862682	677	group_3712.smaller_source
tr|H3BTP7|H3BTP7_HUMAN	0.819498	170	group_3712.smaller_source
tr|H3BTQ4|H3BTQ4_HUMAN	0.786028	114	group_3713.smaller_source
tr|H3BTQ7|H3BTQ7_HUMAN	0.72598	167	group_3713.smaller_source
tr|H3BTR6|H3BTR6_HUMAN	0.342018	127	group_3713.smaller_source
tr|H3BTS6|H3BTS6_HUMAN	0.889817	556	group_3713.smaller_source
tr|H3BTU7|H3BTU7_HUMAN	0.889817	276	group_3713.smaller_source
tr|H3BTW4|H3BTW4_HUMAN	0.707856	128	group_3713.smaller_source
tr|H3BTX9|H3BTX9_HUMAN	0.839845	498	group_3713.smaller_source
tr|H3BTY7|H3BTY7_HUMAN	0.83058	280	group_3713.smaller_source
tr|H3BTZ8|H3BTZ8_HUMAN	0.636612	72	group_3713.smaller_source
tr|H3BU04|H3BU04_HUMAN	0.665236	294	group_3713.smaller_source
tr|H3BU05|H3BU05_HUMAN	0.850756	463	group_3714.smaller_source
tr|H3BU13|H3BU13_HUMAN	0.625402	82	group_3714.smaller_source
tr|H3BU16|H3BU16_HUMAN	0.576204	167	group_3714.smaller_source
tr|H3BU31|H3BU31_HUMAN	0.819498	171	group_3714.smaller_source
tr|H3BU33|H3BU33_HUMAN	0.718414	46	group_3714.smaller_source
tr|H3BU49|H3BU49_HUMAN	0.732025	123	group_3714.smaller_source
tr|H3BU51|H3BU51_HUMAN	0.850756	184	group_3714.smaller_source
tr|H3BU68|H3BU68_HUMAN	0.807375	188	group_3714.smaller_source
tr|H3BU72|H3BU72_HUMAN	0.80476	109	group_3714.smaller_source
sp|H3BU77|CC179_HUMAN	0.67514	68	group_3714.smaller_source
tr|H3BU78|H3BU78_HUMAN	0.753217	204	group_3715.smaller_source
tr|H3BU86|H3BU86_HUMAN	0.850756	382	group_3715.smaller_source
tr|H3BU93|H3BU93_HUMAN	0.636612	177	group_3715.smaller_source
tr|H3BUA1|H3BUA1_HUMAN	0.757922	57	group_3715.smaller_source
tr|H3BUA3|H3BUA3_HUMAN	0.875882	379	group_3715.smaller_source
tr|H3BUA6|H3BUA6_HUMAN	0.838084	175	group_3715.smaller_source
tr|H3BUA8|H3BUA8_HUMAN	0.902331	2342	group_3715.smaller_source
tr|H3BUB4|H3BUB4_HUMAN	0.786028	200	group_3715.smaller_source
tr|H3BUB6|H3BUB6_HUMAN	0.895914	254	group_3715.smaller_source
tr|H3BUC0|H3BUC0_HUMAN	0.839845	196	group_3715.smaller_source
tr|H3BUC4|H3BUC4_HUMAN	0.839845	172	group_3716.smaller_source
tr|H3BUD0|H3BUD0_HUMAN	0.611456	185	group_3716.smaller_source
tr|H3BUD4|H3BUD4_HUMAN	0.79434	1012	group_3716.smaller_source
tr|H3BUF0|H3BUF0_HUMAN	0.687392	78	group_3716.smaller_source
tr|H3BUF2|H3BUF2_HUMAN	0.697911	135	group_3716.smaller_source
tr|H3BUF6|H3BUF6_HUMAN	0.881127	1068	group_3716.smaller_source
tr|H3BUH7|H3BUH7_HUMAN	0.701332	155	group_3716.smaller_source
tr|H3BUI0|H3BUI0_HUMAN	0.793193	253	group_3716.smaller_source
tr|H3BUI4|H3BUI4_HUMAN	0.775858	141	group_3716.smaller_source
tr|H3BUK3|H3BUK3_HUMAN	0.735727	103	group_3716.smaller_source
tr|H3BUK8|H3BUK8_HUMAN	0.257407	54	group_3717.smaller_source
sp|H3BUK9|POTB2_HUMAN	0.889817	544	group_3717.smaller_source
tr|H3BUL8|H3BUL8_HUMAN	0.586781	94	group_3717.smaller_source
tr|H3BUM4|H3BUM4_HUMAN	0.911293	186	group_3717.smaller_source
tr|H3BUN7|H3BUN7_HUMAN	0.850756	200	group_3717.smaller_source
tr|H3BUP2|H3BUP2_HUMAN	0.618334	174	group_3717.smaller_source
tr|H3BUQ8|H3BUQ8_HUMAN	0.922155	296	group_3717.smaller_source
tr|H3BUR9|H3BUR9_HUMAN	0.749869	157	group_3717.smaller_source
tr|H3BUT5|H3BUT5_HUMAN	0.776924	93	group_3717.smaller_source
tr|H3BUV3|H3BUV3_HUMAN	0.820583	146	group_3717.smaller_source
tr|H3BUW1|H3BUW1_HUMAN	0.771031	162	group_3718.smaller_source
tr|H3BUX0|H3BUX0_HUMAN	0.862682	130	group_3718.smaller_source
tr|H3BUX1|H3BUX1_HUMAN	0.887343	398	group_3718.smaller_source
tr|H3BUX2|H3BUX2_HUMAN	0.862682	140	group_3718.smaller_source
tr|H3BUX9|H3BUX9_HUMAN	0.810156	255	group_3718.smaller_source
tr|H3BUY0|H3BUY0_HUMAN	0.784244	195	group_3718.smaller_source
tr|H3BUZ4|H3BUZ4_HUMAN	0.583971	71	group_3718.smaller_source
tr|H3BV04|H3BV04_HUMAN	0.895914	194	group_3718.smaller_source
tr|H3BV05|H3BV05_HUMAN	0.753804	78	group_3718.smaller_source
tr|H3BV07|H3BV07_HUMAN	0.914025	455	group_3718.smaller_source
tr|H3BV11|H3BV11_HUMAN	0.914025	136	group_3719.smaller_source
sp|H3BV12|GOG8Q_HUMAN	0.862682	632	group_3719.smaller_source
tr|H3BV13|H3BV13_HUMAN	0.914775	150	group_3719.smaller_source
tr|H3BV15|H3BV15_HUMAN	0.73208	84	group_3719.smaller_source
tr|H3BV16|H3BV16_HUMAN	0.917586	142	group_3719.smaller_source
tr|H3BV22|H3BV22_HUMAN	0.838084	203	group_3719.smaller_source
tr|H3BV27|H3BV27_HUMAN	0.802867	49	group_3719.smaller_source
tr|H3BV29|H3BV29_HUMAN	0.697911	235	group_3719.smaller_source
tr|H3BV39|H3BV39_HUMAN	0.707443	99	group_3719.smaller_source
tr|H3BV44|H3BV44_HUMAN	0.887343	1398	group_3719.smaller_source
sp|P30711|GSTT1_HUMAN	0.833013	240	group_372.smaller_source
sp|P30740|ILEU_HUMAN	0.878913	379	group_372.smaller_source
sp|P30793|GCH1_HUMAN	0.694832	250	group_372.smaller_source
sp|P30825|CTR1_HUMAN	0.917586	629	group_372.smaller_source
sp|P30837|AL1B1_HUMAN	0.799646	517	group_372.smaller_source
sp|P30838|AL3A1_HUMAN	0.875486	453	group_372.smaller_source
sp|P30872|SSR1_HUMAN	0.928717	391	group_372.smaller_source
sp|P30874|SSR2_HUMAN	0.914775	369	group_372.smaller_source
sp|P30876|RPB2_HUMAN	0.859083	1174	group_372.smaller_source
sp|P30926|ACHB4_HUMAN	0.922155	498	group_372.smaller_source
tr|H3BV48|H3BV48_HUMAN	0.606273	118	group_3720.smaller_source
tr|H3BV62|H3BV62_HUMAN	0.845117	190	group_3720.smaller_source
tr|H3BV68|H3BV68_HUMAN	0.862682	712	group_3720.smaller_source
tr|H3BV69|H3BV69_HUMAN	0.647583	111	group_3720.smaller_source
tr|H3BV80|H3BV80_HUMAN	0.675547	211	group_3720.smaller_source
tr|H3BV81|H3BV81_HUMAN	0.838637	170	group_3720.smaller_source
tr|H3BV90|H3BV90_HUMAN	0.917586	246	group_3720.smaller_source
tr|H3BV91|H3BV91_HUMAN	0.782254	318	group_3720.smaller_source
tr|H3BVA5|H3BVA5_HUMAN	0.713709	172	group_3720.smaller_source
tr|H3BVA8|H3BVA8_HUMAN	0.853291	256	group_3720.smaller_source
tr|H3BVB7|H3BVB7_HUMAN	0.666739	89	group_3721.smaller_source
tr|H3BVD5|H3BVD5_HUMAN	0.707443	158	group_3721.smaller_source
tr|H3BVD9|H3BVD9_HUMAN	0.874006	472	group_3721.smaller_source
tr|H3BVE2|H3BVE2_HUMAN	0.73208	117	group_3721.smaller_source
tr|H3BVG0|H3BVG0_HUMAN	0.914025	880	group_3721.smaller_source
tr|H3BVG7|H3BVG7_HUMAN	0.760651	212	group_3721.smaller_source
tr|H3BVG8|H3BVG8_HUMAN	0.862682	451	group_3721.smaller_source
tr|H3BVG9|H3BVG9_HUMAN	0.620752	116	group_3721.smaller_source
tr|H3BVI1|H3BVI1_HUMAN	0.850756	89	group_3721.smaller_source
tr|H3BVI4|H3BVI4_HUMAN	0.881127	350	group_3721.smaller_source
tr|H3BVI6|H3BVI6_HUMAN	0.713709	261	group_3722.smaller_source
tr|H3BVI7|H3BVI7_HUMAN	0.917586	414	group_3722.smaller_source
tr|H7BXE3|H7BXE3_HUMAN	0.779719	453	group_3722.smaller_source
tr|H7BXF5|H7BXF5_HUMAN	0.764182	1056	group_3722.smaller_source
tr|H7BXG9|H7BXG9_HUMAN	0.914775	652	group_3722.smaller_source
tr|H7BXH2|H7BXH2_HUMAN	0.889817	827	group_3722.smaller_source
tr|H7BXH9|H7BXH9_HUMAN	0.843325	236	group_3722.smaller_source
tr|H7BXJ2|H7BXJ2_HUMAN	0.881187	884	group_3722.smaller_source
tr|H7BXM1|H7BXM1_HUMAN	0.793193	277	group_3722.smaller_source
tr|H7BXN9|H7BXN9_HUMAN	0.862682	533	group_3722.smaller_source
tr|H7BXP3|H7BXP3_HUMAN	0.779557	696	group_3723.smaller_source
tr|H7BXQ8|H7BXQ8_HUMAN	0.695167	193	group_3723.smaller_source
tr|H7BXS4|H7BXS4_HUMAN	0.746104	362	group_3723.smaller_source
tr|H7BXT3|H7BXT3_HUMAN	0.845117	664	group_3723.smaller_source
tr|H7BXU2|H7BXU2_HUMAN	0.955704	2967	group_3723.smaller_source
tr|H7BXU7|H7BXU7_HUMAN	0.898761	956	group_3723.smaller_source
tr|H7BXV0|H7BXV0_HUMAN	0.677038	143	group_3723.smaller_source
tr|H7BXX0|H7BXX0_HUMAN	0.89492	2977	group_3723.smaller_source
tr|H7BXY5|H7BXY5_HUMAN	0.862682	576	group_3723.smaller_source
tr|H7BXY6|H7BXY6_HUMAN	0.836281	213	group_3723.smaller_source
tr|H7BXZ1|H7BXZ1_HUMAN	0.748473	263	group_3724.smaller_source
tr|H7BXZ6|H7BXZ6_HUMAN	0.764338	597	group_3724.smaller_source
tr|H7BY00|H7BY00_HUMAN	0.830628	135	group_3724.smaller_source
tr|H7BY10|H7BY10_HUMAN	0.750603	158	group_3724.smaller_source
tr|H7BY36|H7BY36_HUMAN	0.691297	308	group_3724.smaller_source
tr|H7BY37|H7BY37_HUMAN	0.862682	3476	group_3724.smaller_source
tr|H7BY38|H7BY38_HUMAN	0.713542	240	group_3724.smaller_source
tr|H7BY57|H7BY57_HUMAN	0.888319	1041	group_3724.smaller_source
tr|H7BY63|H7BY63_HUMAN	0.814588	936	group_3724.smaller_source
tr|H7BY83|H7BY83_HUMAN	0.771092	806	group_3724.smaller_source
tr|H7BY98|H7BY98_HUMAN	0.820583	458	group_3725.smaller_source
tr|H7BYC8|H7BYC8_HUMAN	0.839293	318	group_3725.smaller_source
tr|H7BYD0|H7BYD0_HUMAN	0.862682	125	group_3725.smaller_source
tr|H7BYE5|H7BYE5_HUMAN	0.887343	116	group_3725.smaller_source
tr|H7BYE6|H7BYE6_HUMAN	0.898761	601	group_3725.smaller_source
tr|H7BYF2|H7BYF2_HUMAN	0.810322	510	group_3725.smaller_source
tr|H7BYG4|H7BYG4_HUMAN	0.928698	498	group_3725.smaller_source
tr|H7BYI2|H7BYI2_HUMAN	0.889817	796	group_3725.smaller_source
tr|H7BYJ3|H7BYJ3_HUMAN	0.890172	1640	group_3725.smaller_source
tr|H7BYM2|H7BYM2_HUMAN	0.862682	312	group_3725.smaller_source
tr|H7BYN3|H7BYN3_HUMAN	0.784244	219	group_3726.smaller_source
tr|H7BYR4|H7BYR4_HUMAN	0.917586	899	group_3726.smaller_source
tr|H7BYR8|H7BYR8_HUMAN	0.686455	236	group_3726.smaller_source
tr|H7BYS2|H7BYS2_HUMAN	0.838393	280	group_3726.smaller_source
tr|H7BYU6|H7BYU6_HUMAN	0.829512	1244	group_3726.smaller_source
tr|H7BYV6|H7BYV6_HUMAN	0.887607	205	group_3726.smaller_source
tr|H7BYW9|H7BYW9_HUMAN	0.862848	584	group_3726.smaller_source
tr|H7BYX6|H7BYX6_HUMAN	0.889817	725	group_3726.smaller_source
tr|H7BYY1|H7BYY1_HUMAN	0.699039	248	group_3726.smaller_source
tr|H7BYZ7|H7BYZ7_HUMAN	0.855644	434	group_3726.smaller_source
tr|H7BZ11|H7BZ11_HUMAN	0.300332	118	group_3727.smaller_source
tr|H7BZ14|H7BZ14_HUMAN	0.746786	180	group_3727.smaller_source
tr|H7BZ16|H7BZ16_HUMAN	0.801955	255	group_3727.smaller_source
tr|H7BZ20|H7BZ20_HUMAN	0.889817	192	group_3727.smaller_source
tr|H7BZ29|H7BZ29_HUMAN	0.789487	182	group_3727.smaller_source
tr|H7BZ35|H7BZ35_HUMAN	0.683547	188	group_3727.smaller_source
tr|H7BZ37|H7BZ37_HUMAN	0.914775	1659	group_3727.smaller_source
tr|H7BZ45|H7BZ45_HUMAN	0.862682	292	group_3727.smaller_source
tr|H7BZ50|H7BZ50_HUMAN	0.710528	121	group_3727.smaller_source
sp|H7BZ55|CRCC2_HUMAN	0.888049	1653	group_3727.smaller_source
tr|H7BZ65|H7BZ65_HUMAN	0.794096	273	group_3728.smaller_source
tr|H7BZ69|H7BZ69_HUMAN	0.782046	454	group_3728.smaller_source
tr|H7BZ77|H7BZ77_HUMAN	0.898761	168	group_3728.smaller_source
tr|H7BZ81|H7BZ81_HUMAN	0.862682	320	group_3728.smaller_source
tr|H7BZA2|H7BZA2_HUMAN	0.823707	171	group_3728.smaller_source
tr|H7BZA7|H7BZA7_HUMAN	0.883629	281	group_3728.smaller_source
tr|H7BZB4|H7BZB4_HUMAN	0.889817	1968	group_3728.smaller_source
tr|H7BZB8|H7BZB8_HUMAN	0.699039	212	group_3728.smaller_source
tr|H7BZC1|H7BZC1_HUMAN	0.633189	103	group_3728.smaller_source
tr|H7BZD1|H7BZD1_HUMAN	0.850756	183	group_3728.smaller_source
tr|H7BZD8|H7BZD8_HUMAN	0.917586	588	group_3729.smaller_source
tr|H7BZE9|H7BZE9_HUMAN	0.726625	162	group_3729.smaller_source
tr|H7BZF9|H7BZF9_HUMAN	0.769197	293	group_3729.smaller_source
tr|H7BZG1|H7BZG1_HUMAN	0.7515	136	group_3729.smaller_source
tr|H7BZG6|H7BZG6_HUMAN	0.838393	153	group_3729.smaller_source
tr|H7BZH9|H7BZH9_HUMAN	0.853291	2384	group_3729.smaller_source
tr|H7BZI6|H7BZI6_HUMAN	0.862682	342	group_3729.smaller_source
tr|H7BZI8|H7BZI8_HUMAN	0.697818	173	group_3729.smaller_source
tr|H7BZJ0|H7BZJ0_HUMAN	0.817062	155	group_3729.smaller_source
tr|H7BZJ3|H7BZJ3_HUMAN	0.807574	147	group_3729.smaller_source
sp|P30939|5HT1F_HUMAN	0.875486	366	group_373.smaller_source
sp|P30968|GNRHR_HUMAN	0.829512	328	group_373.smaller_source
sp|P30988|CALCR_HUMAN	0.917586	474	group_373.smaller_source
sp|P30989|NTR1_HUMAN	0.866119	418	group_373.smaller_source
sp|P30990|NEUT_HUMAN	0.779096	170	group_373.smaller_source
sp|P31025|LCN1_HUMAN	0.743745	176	group_373.smaller_source
sp|P31040|SDHA_HUMAN	0.911293	664	group_373.smaller_source
sp|P31146|COR1A_HUMAN	0.862682	461	group_373.smaller_source
sp|P31150|GDIA_HUMAN	0.839293	447	group_373.smaller_source
sp|P31151|S10A7_HUMAN	0.643848	101	group_373.smaller_source
tr|H7BZK4|H7BZK4_HUMAN	0.855524	213	group_3730.smaller_source
tr|H7BZK5|H7BZK5_HUMAN	0.701794	119	group_3730.smaller_source
tr|H7BZK6|H7BZK6_HUMAN	0.912356	339	group_3730.smaller_source
tr|H7BZK7|H7BZK7_HUMAN	0.843325	191	group_3730.smaller_source
tr|H7BZL1|H7BZL1_HUMAN	0.67214	128	group_3730.smaller_source
tr|H7BZL2|H7BZL2_HUMAN	0.866119	206	group_3730.smaller_source
tr|H7BZM3|H7BZM3_HUMAN	0.712381	222	group_3730.smaller_source
tr|H7BZM7|H7BZM7_HUMAN	0.917586	430	group_3730.smaller_source
tr|H7BZN1|H7BZN1_HUMAN	0.764549	137	group_3730.smaller_source
tr|H7BZN3|H7BZN3_HUMAN	0.917586	845	group_3730.smaller_source
tr|H7BZN6|H7BZN6_HUMAN	0.914775	267	group_3731.smaller_source
tr|H7BZP2|H7BZP2_HUMAN	0.914025	150	group_3731.smaller_source
tr|H7BZQ0|H7BZQ0_HUMAN	0.889817	169	group_3731.smaller_source
tr|H7BZQ3|H7BZQ3_HUMAN	0.881127	444	group_3731.smaller_source
tr|H7BZQ6|H7BZQ6_HUMAN	0.577346	133	group_3731.smaller_source
tr|H7BZQ8|H7BZQ8_HUMAN	0.699039	210	group_3731.smaller_source
tr|H7BZT3|H7BZT3_HUMAN	0.657849	148	group_3731.smaller_source
tr|H7BZT7|H7BZT7_HUMAN	0.889817	230	group_3731.smaller_source
tr|H7BZT9|H7BZT9_HUMAN	0.843325	149	group_3731.smaller_source
tr|H7BZU7|H7BZU7_HUMAN	0.794096	124	group_3731.smaller_source
tr|H7BZV3|H7BZV3_HUMAN	0.833013	408	group_3732.smaller_source
tr|H7BZV4|H7BZV4_HUMAN	0.648618	215	group_3732.smaller_source
tr|H7BZV7|H7BZV7_HUMAN	0.789487	379	group_3732.smaller_source
tr|H7BZW2|H7BZW2_HUMAN	0.820583	435	group_3732.smaller_source
tr|H7BZW5|H7BZW5_HUMAN	0.881127	110	group_3732.smaller_source
tr|H7BZW6|H7BZW6_HUMAN	0.821551	143	group_3732.smaller_source
tr|H7BZW7|H7BZW7_HUMAN	0.839293	144	group_3732.smaller_source
tr|H7BZW9|H7BZW9_HUMAN	0.862682	778	group_3732.smaller_source
tr|H7BZX2|H7BZX2_HUMAN	0.888715	328	group_3732.smaller_source
tr|H7BZX8|H7BZX8_HUMAN	0.885825	480	group_3732.smaller_source
tr|H7BZY1|H7BZY1_HUMAN	0.823707	89	group_3733.smaller_source
tr|H7BZY2|H7BZY2_HUMAN	0.823707	630	group_3733.smaller_source
tr|H7BZZ7|H7BZZ7_HUMAN	0.75331	43	group_3733.smaller_source
tr|H7C003|H7C003_HUMAN	0.821551	335	group_3733.smaller_source
tr|H7C004|H7C004_HUMAN	0.838393	253	group_3733.smaller_source
tr|H7C013|H7C013_HUMAN	0.797714	197	group_3733.smaller_source
tr|H7C016|H7C016_HUMAN	0.816087	229	group_3733.smaller_source
tr|H7C032|H7C032_HUMAN	0.850756	149	group_3733.smaller_source
tr|H7C038|H7C038_HUMAN	0.704706	151	group_3733.smaller_source
tr|H7C041|H7C041_HUMAN	0.862848	697	group_3733.smaller_source
tr|H7C045|H7C045_HUMAN	0.881127	112	group_3734.smaller_source
tr|H7C061|H7C061_HUMAN	0.72012	151	group_3734.smaller_source
tr|H7C071|H7C071_HUMAN	0.845567	260	group_3734.smaller_source
tr|H7C078|H7C078_HUMAN	0.889817	94	group_3734.smaller_source
tr|H7C096|H7C096_HUMAN	0.853291	326	group_3734.smaller_source
tr|H7C0A0|H7C0A0_HUMAN	0.833013	412	group_3734.smaller_source
tr|H7C0A7|H7C0A7_HUMAN	0.922155	829	group_3734.smaller_source
tr|H7C0A9|H7C0A9_HUMAN	0.811033	98	group_3734.smaller_source
tr|H7C0C1|H7C0C1_HUMAN	0.826395	242	group_3734.smaller_source
tr|H7C0C7|H7C0C7_HUMAN	0.917586	127	group_3734.smaller_source
tr|H7C0E2|H7C0E2_HUMAN	0.782046	258	group_3735.smaller_source
tr|H7C0E4|H7C0E4_HUMAN	0.867834	292	group_3735.smaller_source
tr|H7C0E6|H7C0E6_HUMAN	0.598677	152	group_3735.smaller_source
tr|H7C0E7|H7C0E7_HUMAN	0.817062	291	group_3735.smaller_source
tr|H7C0F2|H7C0F2_HUMAN	0.728083	111	group_3735.smaller_source
tr|H7C0G6|H7C0G6_HUMAN	0.5383	97	group_3735.smaller_source
tr|H7C0H1|H7C0H1_HUMAN	0.726625	412	group_3735.smaller_source
tr|H7C0H8|H7C0H8_HUMAN	0.838084	387	group_3735.smaller_source
tr|H7C0I2|H7C0I2_HUMAN	0.766875	246	group_3735.smaller_source
tr|H7C0K1|H7C0K1_HUMAN	0.702515	229	group_3735.smaller_source
tr|H7C0K6|H7C0K6_HUMAN	0.883629	445	group_3736.smaller_source
tr|H7C0K8|H7C0K8_HUMAN	0.73275	94	group_3736.smaller_source
tr|H7C0M7|H7C0M7_HUMAN	0.669031	126	group_3736.smaller_source
tr|H7C0N1|H7C0N1_HUMAN	0.703592	189	group_3736.smaller_source
tr|H7C0N6|H7C0N6_HUMAN	0.915677	179	group_3736.smaller_source
tr|H7C0P0|H7C0P0_HUMAN	0.862682	877	group_3736.smaller_source
tr|H7C0P6|H7C0P6_HUMAN	0.889817	1056	group_3736.smaller_source
tr|H7C0Q3|H7C0Q3_HUMAN	0.743264	182	group_3736.smaller_source
tr|H7C0R2|H7C0R2_HUMAN	0.845225	189	group_3736.smaller_source
tr|H7C0R6|H7C0R6_HUMAN	0.917586	232	group_3736.smaller_source
tr|H7C0S5|H7C0S5_HUMAN	0.888049	242	group_3737.smaller_source
tr|H7C0S9|H7C0S9_HUMAN	0.694209	74	group_3737.smaller_source
tr|H7C0U0|H7C0U0_HUMAN	0.881187	159	group_3737.smaller_source
tr|H7C0V3|H7C0V3_HUMAN	0.889817	442	group_3737.smaller_source
tr|H7C0V4|H7C0V4_HUMAN	0.838393	493	group_3737.smaller_source
tr|H7C0W0|H7C0W0_HUMAN	0.77572	61	group_3737.smaller_source
tr|H7C0W3|H7C0W3_HUMAN	0.717609	176	group_3737.smaller_source
tr|H7C0W6|H7C0W6_HUMAN	0.657981	187	group_3737.smaller_source
tr|H7C0X4|H7C0X4_HUMAN	0.888049	323	group_3737.smaller_source
tr|H7C0X7|H7C0X7_HUMAN	0.764327	269	group_3737.smaller_source
tr|H7C100|H7C100_HUMAN	0.75331	158	group_3738.smaller_source
tr|H7C101|H7C101_HUMAN	0.658379	171	group_3738.smaller_source
tr|H7C109|H7C109_HUMAN	0.883629	665	group_3738.smaller_source
tr|H7C111|H7C111_HUMAN	0.666739	138	group_3738.smaller_source
tr|H7C112|H7C112_HUMAN	0.862682	586	group_3738.smaller_source
tr|H7C122|H7C122_HUMAN	0.881127	171	group_3738.smaller_source
tr|H7C127|H7C127_HUMAN	0.764338	892	group_3738.smaller_source
tr|H7C128|H7C128_HUMAN	0.764338	857	group_3738.smaller_source
tr|H7C131|H7C131_HUMAN	0.821551	290	group_3738.smaller_source
tr|H7C140|H7C140_HUMAN	0.763175	120	group_3738.smaller_source
tr|H7C144|H7C144_HUMAN	0.819498	906	group_3739.smaller_source
tr|H7C147|H7C147_HUMAN	0.862682	192	group_3739.smaller_source
tr|H7C148|H7C148_HUMAN	0.862682	455	group_3739.smaller_source
tr|H7C155|H7C155_HUMAN	0.898761	421	group_3739.smaller_source
tr|H7C172|H7C172_HUMAN	0.853291	172	group_3739.smaller_source
tr|H7C173|H7C173_HUMAN	0.769057	122	group_3739.smaller_source
tr|H7C175|H7C175_HUMAN	0.850756	1271	group_3739.smaller_source
tr|H7C179|H7C179_HUMAN	0.764338	861	group_3739.smaller_source
tr|H7C189|H7C189_HUMAN	0.862848	621	group_3739.smaller_source
tr|H7C1A1|H7C1A1_HUMAN	0.812991	394	group_3739.smaller_source
sp|P31152|MK04_HUMAN	0.833013	587	group_374.smaller_source
sp|P31153|METK2_HUMAN	0.845117	395	group_374.smaller_source
sp|P31213|S5A2_HUMAN	0.855524	254	group_374.smaller_source
sp|P31249|HXD3_HUMAN	0.649504	432	group_374.smaller_source
sp|P31260|HXA10_HUMAN	0.786028	410	group_374.smaller_source
sp|P31268|HXA7_HUMAN	0.707149	230	group_374.smaller_source
sp|P31269|HXA9_HUMAN	0.764761	272	group_374.smaller_source
sp|P31270|HXA11_HUMAN	0.724597	313	group_374.smaller_source
sp|P31271|HXA13_HUMAN	0.76382	388	group_374.smaller_source
sp|P31273|HXC8_HUMAN	0.788986	242	group_374.smaller_source
tr|H7C1A2|H7C1A2_HUMAN	0.914025	55	group_3740.smaller_source
tr|H7C1A5|H7C1A5_HUMAN	0.83058	119	group_3740.smaller_source
tr|H7C1A6|H7C1A6_HUMAN	0.838393	298	group_3740.smaller_source
tr|H7C1B3|H7C1B3_HUMAN	0.862682	448	group_3740.smaller_source
tr|H7C1B5|H7C1B5_HUMAN	0.856114	218	group_3740.smaller_source
tr|H7C1E4|H7C1E4_HUMAN	0.838393	191	group_3740.smaller_source
tr|H7C1E9|H7C1E9_HUMAN	0.914025	635	group_3740.smaller_source
tr|H7C1F0|H7C1F0_HUMAN	0.864403	234	group_3740.smaller_source
tr|H7C1F4|H7C1F4_HUMAN	0.67783	100	group_3740.smaller_source
tr|H7C1F9|H7C1F9_HUMAN	0.898761	1740	group_3740.smaller_source
tr|H7C1H4|H7C1H4_HUMAN	0.605459	126	group_3741.smaller_source
tr|H7C1J2|H7C1J2_HUMAN	0.764761	232	group_3741.smaller_source
tr|H7C1J3|H7C1J3_HUMAN	0.845117	160	group_3741.smaller_source
tr|H7C1L0|H7C1L0_HUMAN	0.917586	200	group_3741.smaller_source
tr|H7C1L7|H7C1L7_HUMAN	0.850756	159	group_3741.smaller_source
tr|H7C1M0|H7C1M0_HUMAN	0.792866	390	group_3741.smaller_source
tr|H7C1M2|H7C1M2_HUMAN	0.862682	1454	group_3741.smaller_source
tr|H7C1M3|H7C1M3_HUMAN	0.89492	344	group_3741.smaller_source
tr|H7C1M9|H7C1M9_HUMAN	0.932174	360	group_3741.smaller_source
tr|H7C1N3|H7C1N3_HUMAN	0.806241	133	group_3741.smaller_source
tr|H7C1N7|H7C1N7_HUMAN	0.623747	122	group_3742.smaller_source
tr|H7C1N8|H7C1N8_HUMAN	0.792105	188	group_3742.smaller_source
tr|H7C1P1|H7C1P1_HUMAN	0.889817	150	group_3742.smaller_source
tr|H7C1Q1|H7C1Q1_HUMAN	0.895914	480	group_3742.smaller_source
tr|H7C1Q7|H7C1Q7_HUMAN	0.684363	156	group_3742.smaller_source
tr|H7C1R0|H7C1R0_HUMAN	0.704725	257	group_3742.smaller_source
tr|H7C1S0|H7C1S0_HUMAN	0.847318	243	group_3742.smaller_source
tr|H7C1S9|H7C1S9_HUMAN	0.889817	252	group_3742.smaller_source
tr|H7C1T3|H7C1T3_HUMAN	0.70989	201	group_3742.smaller_source
tr|H7C1T4|H7C1T4_HUMAN	0.77572	205	group_3742.smaller_source
tr|H7C1U3|H7C1U3_HUMAN	0.940087	672	group_3743.smaller_source
tr|H7C1U8|H7C1U8_HUMAN	0.821551	178	group_3743.smaller_source
tr|H7C1V1|H7C1V1_HUMAN	0.889817	191	group_3743.smaller_source
tr|H7C1V6|H7C1V6_HUMAN	0.881127	63	group_3743.smaller_source
tr|H7C1V7|H7C1V7_HUMAN	0.71539	132	group_3743.smaller_source
tr|H7C1W0|H7C1W0_HUMAN	0.779906	264	group_3743.smaller_source
tr|H7C1W2|H7C1W2_HUMAN	0.820583	199	group_3743.smaller_source
tr|H7C1W5|H7C1W5_HUMAN	0.569319	149	group_3743.smaller_source
tr|H7C1W9|H7C1W9_HUMAN	0.850756	396	group_3743.smaller_source
tr|H7C1X9|H7C1X9_HUMAN	0.773881	210	group_3743.smaller_source
tr|H7C1Y7|H7C1Y7_HUMAN	0.764327	362	group_3744.smaller_source
tr|H7C201|H7C201_HUMAN	0.850756	661	group_3744.smaller_source
tr|H7C211|H7C211_HUMAN	0.922155	882	group_3744.smaller_source
tr|H7C213|H7C213_HUMAN	0.866119	301	group_3744.smaller_source
tr|H7C220|H7C220_HUMAN	0.866119	185	group_3744.smaller_source
tr|H7C231|H7C231_HUMAN	0.914775	1737	group_3744.smaller_source
tr|H7C234|H7C234_HUMAN	0.733714	141	group_3744.smaller_source
tr|H7C237|H7C237_HUMAN	0.498356	123	group_3744.smaller_source
sp|H7C241|CLD34_HUMAN	0.801842	214	group_3744.smaller_source
tr|H7C253|H7C253_HUMAN	0.751025	204	group_3744.smaller_source
tr|H7C265|H7C265_HUMAN	0.877625	371	group_3745.smaller_source
tr|H7C267|H7C267_HUMAN	0.539292	194	group_3745.smaller_source
tr|H7C269|H7C269_HUMAN	0.714022	906	group_3745.smaller_source
tr|H7C270|H7C270_HUMAN	0.812991	268	group_3745.smaller_source
tr|H7C275|H7C275_HUMAN	0.885825	1141	group_3745.smaller_source
tr|H7C276|H7C276_HUMAN	0.821551	704	group_3745.smaller_source
tr|H7C277|H7C277_HUMAN	0.753217	251	group_3745.smaller_source
tr|H7C280|H7C280_HUMAN	0.672595	151	group_3745.smaller_source
tr|H7C285|H7C285_HUMAN	0.795403	160	group_3745.smaller_source
tr|H7C288|H7C288_HUMAN	0.889817	677	group_3745.smaller_source
tr|H7C293|H7C293_HUMAN	0.481306	120	group_3746.smaller_source
tr|H7C294|H7C294_HUMAN	0.832041	525	group_3746.smaller_source
tr|H7C296|H7C296_HUMAN	0.699039	358	group_3746.smaller_source
tr|H7C2A3|H7C2A3_HUMAN	0.779719	775	group_3746.smaller_source
tr|H7C2A4|H7C2A4_HUMAN	0.775971	148	group_3746.smaller_source
tr|H7C2B0|H7C2B0_HUMAN	0.889817	75	group_3746.smaller_source
tr|H7C2B7|H7C2B7_HUMAN	0.782254	117	group_3746.smaller_source
tr|H7C2C6|H7C2C6_HUMAN	0.844012	1202	group_3746.smaller_source
tr|H7C2C8|H7C2C8_HUMAN	0.866996	106	group_3746.smaller_source
tr|H7C2D5|H7C2D5_HUMAN	0.914775	298	group_3746.smaller_source
tr|H7C2D7|H7C2D7_HUMAN	0.746177	106	group_3747.smaller_source
tr|H7C2E3|H7C2E3_HUMAN	0.72064	147	group_3747.smaller_source
tr|H7C2E4|H7C2E4_HUMAN	0.797726	293	group_3747.smaller_source
tr|H7C2E8|H7C2E8_HUMAN	0.781082	102	group_3747.smaller_source
tr|H7C2G2|H7C2G2_HUMAN	0.822622	273	group_3747.smaller_source
tr|H7C2G7|H7C2G7_HUMAN	0.656983	116	group_3747.smaller_source
tr|H7C2H5|H7C2H5_HUMAN	0.889817	488	group_3747.smaller_source
tr|H7C2I2|H7C2I2_HUMAN	0.81201	129	group_3747.smaller_source
tr|H7C2I9|H7C2I9_HUMAN	0.616152	34	group_3747.smaller_source
tr|H7C2J3|H7C2J3_HUMAN	0.780735	150	group_3747.smaller_source
tr|H7C2K7|H7C2K7_HUMAN	0.771529	243	group_3748.smaller_source
tr|H7C2K9|H7C2K9_HUMAN	0.820583	456	group_3748.smaller_source
tr|H7C2L2|H7C2L2_HUMAN	0.704725	181	group_3748.smaller_source
tr|H7C2N0|H7C2N0_HUMAN	0.672483	170	group_3748.smaller_source
tr|H7C2N1|H7C2N1_HUMAN	0.285691	148	group_3748.smaller_source
tr|H7C2P7|H7C2P7_HUMAN	0.66572	118	group_3748.smaller_source
tr|H7C2Q5|H7C2Q5_HUMAN	0.752039	213	group_3748.smaller_source
tr|H7C2Q8|H7C2Q8_HUMAN	0.889817	361	group_3748.smaller_source
tr|H7C2R1|H7C2R1_HUMAN	0.883629	69	group_3748.smaller_source
tr|H7C2S4|H7C2S4_HUMAN	0.812991	196	group_3748.smaller_source
tr|H7C2T1|H7C2T1_HUMAN	0.483305	104	group_3749.smaller_source
tr|H7C2T3|H7C2T3_HUMAN	0.914025	168	group_3749.smaller_source
tr|H7C2T4|H7C2T4_HUMAN	0.601732	233	group_3749.smaller_source
tr|H7C2T5|H7C2T5_HUMAN	0.67166	265	group_3749.smaller_source
tr|H7C2V4|H7C2V4_HUMAN	0.763175	101	group_3749.smaller_source
tr|H7C2V8|H7C2V8_HUMAN	0.862682	1792	group_3749.smaller_source
tr|H7C2V9|H7C2V9_HUMAN	0.914775	1690	group_3749.smaller_source
tr|H7C2W1|H7C2W1_HUMAN	0.814588	129	group_3749.smaller_source
tr|H7C2W9|H7C2W9_HUMAN	0.819498	108	group_3749.smaller_source
tr|H7C2X1|H7C2X1_HUMAN	0.725378	85	group_3749.smaller_source
sp|P31274|HXC9_HUMAN	0.636483	260	group_375.smaller_source
sp|P31276|HXC13_HUMAN	0.76382	330	group_375.smaller_source
sp|P31314|TLX1_HUMAN	0.68512	330	group_375.smaller_source
sp|P31321|KAP1_HUMAN	0.838084	381	group_375.smaller_source
sp|P31323|KAP3_HUMAN	0.807375	418	group_375.smaller_source
sp|P31327|CPSM_HUMAN	0.889817	1500	group_375.smaller_source
sp|P31350|RIR2_HUMAN	0.917586	389	group_375.smaller_source
sp|P31358|CD52_HUMAN	0.820583	61	group_375.smaller_source
sp|P31371|FGF9_HUMAN	0.84877	208	group_375.smaller_source
sp|P31391|SSR4_HUMAN	0.889817	388	group_375.smaller_source
tr|H7C2X4|H7C2X4_HUMAN	0.764327	375	group_3750.smaller_source
tr|H7C2X7|H7C2X7_HUMAN	0.889817	285	group_3750.smaller_source
tr|H7C2Y1|H7C2Y1_HUMAN	0.874006	187	group_3750.smaller_source
tr|H7C301|H7C301_HUMAN	0.845117	322	group_3750.smaller_source
tr|H7C316|H7C316_HUMAN	0.699039	257	group_3750.smaller_source
tr|H7C320|H7C320_HUMAN	0.932174	194	group_3750.smaller_source
tr|H7C330|H7C330_HUMAN	0.762578	92	group_3750.smaller_source
tr|H7C347|H7C347_HUMAN	0.749493	374	group_3750.smaller_source
sp|H7C350|CC188_HUMAN	0.71865	402	group_3750.smaller_source
tr|H7C353|H7C353_HUMAN	0.812991	297	group_3750.smaller_source
tr|H7C358|H7C358_HUMAN	0.866119	277	group_3751.smaller_source
tr|H7C360|H7C360_HUMAN	0.889817	1170	group_3751.smaller_source
tr|H7C366|H7C366_HUMAN	0.862682	145	group_3751.smaller_source
tr|H7C368|H7C368_HUMAN	0.866996	450	group_3751.smaller_source
tr|H7C384|H7C384_HUMAN	0.887343	139	group_3751.smaller_source
tr|H7C396|H7C396_HUMAN	0.735727	123	group_3751.smaller_source
tr|H7C399|H7C399_HUMAN	0.632576	111	group_3751.smaller_source
tr|H7C3A1|H7C3A1_HUMAN	0.855524	499	group_3751.smaller_source
tr|H7C3B3|H7C3B3_HUMAN	0.859468	162	group_3751.smaller_source
tr|H7C3B7|H7C3B7_HUMAN	0.845117	133	group_3751.smaller_source
tr|H7C3C4|H7C3C4_HUMAN	0.887607	801	group_3752.smaller_source
tr|H7C3D3|H7C3D3_HUMAN	0.451461	176	group_3752.smaller_source
tr|H7C3E1|H7C3E1_HUMAN	0.855524	262	group_3752.smaller_source
tr|H7C3E9|H7C3E9_HUMAN	0.883629	396	group_3752.smaller_source
tr|H7C3F2|H7C3F2_HUMAN	0.516958	130	group_3752.smaller_source
tr|H7C3F9|H7C3F9_HUMAN	0.913175	165	group_3752.smaller_source
tr|H7C3G1|H7C3G1_HUMAN	0.862682	209	group_3752.smaller_source
tr|H7C3H0|H7C3H0_HUMAN	0.862682	162	group_3752.smaller_source
tr|H7C3H4|H7C3H4_HUMAN	0.889817	1675	group_3752.smaller_source
tr|H7C3J0|H7C3J0_HUMAN	0.862682	399	group_3752.smaller_source
tr|H7C3J3|H7C3J3_HUMAN	0.889817	269	group_3753.smaller_source
tr|H7C3K2|H7C3K2_HUMAN	0.866996	913	group_3753.smaller_source
tr|H7C3K3|H7C3K3_HUMAN	0.839845	808	group_3753.smaller_source
tr|H7C3M8|H7C3M8_HUMAN	0.862682	804	group_3753.smaller_source
tr|H7C3N5|H7C3N5_HUMAN	0.712605	88	group_3753.smaller_source
tr|H7C3N6|H7C3N6_HUMAN	0.775324	188	group_3753.smaller_source
tr|H7C3P4|H7C3P4_HUMAN	0.862682	496	group_3753.smaller_source
tr|H7C3P7|H7C3P7_HUMAN	0.713709	164	group_3753.smaller_source
tr|H7C3P9|H7C3P9_HUMAN	0.866119	345	group_3753.smaller_source
tr|H7C3Q2|H7C3Q2_HUMAN	0.811033	138	group_3753.smaller_source
tr|H7C3Q6|H7C3Q6_HUMAN	0.889817	231	group_3754.smaller_source
tr|H7C3Q8|H7C3Q8_HUMAN	0.839845	256	group_3754.smaller_source
tr|H7C3R3|H7C3R3_HUMAN	0.514387	177	group_3754.smaller_source
tr|H7C3T2|H7C3T2_HUMAN	0.866119	1742	group_3754.smaller_source
tr|H7C3T4|H7C3T4_HUMAN	0.693858	161	group_3754.smaller_source
tr|H7C3T6|H7C3T6_HUMAN	0.827559	186	group_3754.smaller_source
tr|H7C3U2|H7C3U2_HUMAN	0.699039	151	group_3754.smaller_source
tr|H7C3U4|H7C3U4_HUMAN	0.758242	1061	group_3754.smaller_source
tr|H7C3U8|H7C3U8_HUMAN	0.922155	480	group_3754.smaller_source
tr|H7C3V9|H7C3V9_HUMAN	0.753217	241	group_3754.smaller_source
tr|H7C3W0|H7C3W0_HUMAN	0.668807	168	group_3755.smaller_source
tr|H7C3X8|H7C3X8_HUMAN	0.862682	506	group_3755.smaller_source
tr|H7C3Y7|H7C3Y7_HUMAN	0.862682	1093	group_3755.smaller_source
tr|H7C414|H7C414_HUMAN	0.753804	1065	group_3755.smaller_source
tr|H7C415|H7C415_HUMAN	0.850213	182	group_3755.smaller_source
tr|H7C428|H7C428_HUMAN	0.866996	461	group_3755.smaller_source
tr|H7C430|H7C430_HUMAN	0.779719	210	group_3755.smaller_source
tr|H7C435|H7C435_HUMAN	0.768777	1433	group_3755.smaller_source
tr|H7C452|H7C452_HUMAN	0.839845	214	group_3755.smaller_source
tr|H7C456|H7C456_HUMAN	0.693467	283	group_3755.smaller_source
tr|H7C459|H7C459_HUMAN	0.917586	246	group_3756.smaller_source
tr|H7C463|H7C463_HUMAN	0.914775	613	group_3756.smaller_source
tr|H7C469|H7C469_HUMAN	0.794096	336	group_3756.smaller_source
tr|H7C472|H7C472_HUMAN	0.706865	178	group_3756.smaller_source
tr|H7C474|H7C474_HUMAN	0.735603	143	group_3756.smaller_source
tr|H7C481|H7C481_HUMAN	0.889817	384	group_3756.smaller_source
tr|H7C484|H7C484_HUMAN	0.817062	268	group_3756.smaller_source
tr|H7C487|H7C487_HUMAN	0.862682	538	group_3756.smaller_source
tr|H7C488|H7C488_HUMAN	0.790587	235	group_3756.smaller_source
tr|H7C498|H7C498_HUMAN	0.887343	197	group_3756.smaller_source
tr|H7C499|H7C499_HUMAN	0.784244	255	group_3757.smaller_source
tr|H7C4A1|H7C4A1_HUMAN	0.744941	194	group_3757.smaller_source
tr|H7C4A9|H7C4A9_HUMAN	0.853291	99	group_3757.smaller_source
tr|H7C4B0|H7C4B0_HUMAN	0.694841	168	group_3757.smaller_source
tr|H7C4B2|H7C4B2_HUMAN	0.845117	741	group_3757.smaller_source
tr|H7C4C1|H7C4C1_HUMAN	0.859468	81	group_3757.smaller_source
tr|H7C4C2|H7C4C2_HUMAN	0.796582	580	group_3757.smaller_source
tr|H7C4C3|H7C4C3_HUMAN	0.833013	432	group_3757.smaller_source
tr|H7C4C5|H7C4C5_HUMAN	0.488912	493	group_3757.smaller_source
tr|H7C4C8|H7C4C8_HUMAN	0.914775	323	group_3757.smaller_source
tr|H7C4C9|H7C4C9_HUMAN	0.743745	601	group_3758.smaller_source
tr|H7C4D0|H7C4D0_HUMAN	0.850756	437	group_3758.smaller_source
tr|H7C4D5|H7C4D5_HUMAN	0.811999	124	group_3758.smaller_source
tr|H7C4D7|H7C4D7_HUMAN	0.830628	70	group_3758.smaller_source
tr|H7C4E2|H7C4E2_HUMAN	0.782164	90	group_3758.smaller_source
tr|H7C4E5|H7C4E5_HUMAN	0.673102	58	group_3758.smaller_source
tr|H7C4F3|H7C4F3_HUMAN	0.564764	125	group_3758.smaller_source
tr|H7C4F6|H7C4F6_HUMAN	0.889817	512	group_3758.smaller_source
tr|H7C4F8|H7C4F8_HUMAN	0.922155	277	group_3758.smaller_source
tr|H7C4G0|H7C4G0_HUMAN	0.914025	120	group_3758.smaller_source
tr|H7C4G6|H7C4G6_HUMAN	0.888049	307	group_3759.smaller_source
tr|H7C4G9|H7C4G9_HUMAN	0.889817	965	group_3759.smaller_source
tr|H7C4H7|H7C4H7_HUMAN	0.862682	237	group_3759.smaller_source
tr|H7C4I3|H7C4I3_HUMAN	0.887343	222	group_3759.smaller_source
tr|H7C4I6|H7C4I6_HUMAN	0.887607	196	group_3759.smaller_source
tr|H7C4J6|H7C4J6_HUMAN	0.812991	483	group_3759.smaller_source
tr|H7C4J7|H7C4J7_HUMAN	0.862682	1469	group_3759.smaller_source
tr|H7C4K4|H7C4K4_HUMAN	0.83058	348	group_3759.smaller_source
tr|H7C4L3|H7C4L3_HUMAN	0.913175	1183	group_3759.smaller_source
tr|H7C4M1|H7C4M1_HUMAN	0.814588	159	group_3759.smaller_source
sp|P31415|CASQ1_HUMAN	0.883629	396	group_376.smaller_source
sp|P31431|SDC4_HUMAN	0.779096	198	group_376.smaller_source
sp|P31483|TIA1_HUMAN	0.793267	386	group_376.smaller_source
sp|P31512|FMO4_HUMAN	0.898761	558	group_376.smaller_source
sp|P31513|FMO3_HUMAN	0.914775	532	group_376.smaller_source
sp|P31629|ZEP2_HUMAN	0.914025	2446	group_376.smaller_source
sp|P31639|SC5A2_HUMAN	0.862682	672	group_376.smaller_source
sp|P31641|SC6A6_HUMAN	0.851828	620	group_376.smaller_source
sp|P31644|GBRA5_HUMAN	0.836281	462	group_376.smaller_source
sp|P31645|SC6A4_HUMAN	0.914025	630	group_376.smaller_source
tr|H7C4M9|H7C4M9_HUMAN	0.762764	62	group_3760.smaller_source
tr|H7C4N0|H7C4N0_HUMAN	0.749934	326	group_3760.smaller_source
tr|H7C4N2|H7C4N2_HUMAN	0.792105	190	group_3760.smaller_source
tr|H7C4R5|H7C4R5_HUMAN	0.838393	274	group_3760.smaller_source
tr|H7C4R8|H7C4R8_HUMAN	0.883137	88	group_3760.smaller_source
tr|H7C4S2|H7C4S2_HUMAN	0.743745	454	group_3760.smaller_source
tr|H7C4S5|H7C4S5_HUMAN	0.898761	231	group_3760.smaller_source
tr|H7C4S8|H7C4S8_HUMAN	0.874006	264	group_3760.smaller_source
tr|H7C4T4|H7C4T4_HUMAN	0.856114	320	group_3760.smaller_source
tr|H7C4T5|H7C4T5_HUMAN	0.622837	329	group_3760.smaller_source
tr|H7C4V4|H7C4V4_HUMAN	0.80718	306	group_3761.smaller_source
tr|H7C4W1|H7C4W1_HUMAN	0.838393	263	group_3761.smaller_source
tr|H7C4W3|H7C4W3_HUMAN	0.898761	203	group_3761.smaller_source
tr|H7C4X6|H7C4X6_HUMAN	0.655996	102	group_3761.smaller_source
tr|H7C4X7|H7C4X7_HUMAN	0.823707	216	group_3761.smaller_source
tr|H7C4X9|H7C4X9_HUMAN	0.862682	1095	group_3761.smaller_source
tr|H7C4Y1|H7C4Y1_HUMAN	0.730994	210	group_3761.smaller_source
tr|H7C4Z0|H7C4Z0_HUMAN	0.881187	275	group_3761.smaller_source
tr|H7C4Z4|H7C4Z4_HUMAN	0.703665	165	group_3761.smaller_source
tr|H7C514|H7C514_HUMAN	0.733707	119	group_3761.smaller_source
tr|H7C521|H7C521_HUMAN	0.917586	204	group_3762.smaller_source
tr|H7C527|H7C527_HUMAN	0.82935	181	group_3762.smaller_source
tr|H7C532|H7C532_HUMAN	0.878913	335	group_3762.smaller_source
tr|H7C540|H7C540_HUMAN	0.747571	173	group_3762.smaller_source
tr|H7C543|H7C543_HUMAN	0.889817	344	group_3762.smaller_source
tr|H7C552|H7C552_HUMAN	0.853291	150	group_3762.smaller_source
tr|H7C557|H7C557_HUMAN	0.759578	1323	group_3762.smaller_source
tr|H7C561|H7C561_HUMAN	0.799491	608	group_3762.smaller_source
tr|H7C563|H7C563_HUMAN	0.887343	928	group_3762.smaller_source
tr|H7C568|H7C568_HUMAN	0.773881	100	group_3762.smaller_source
tr|H7C571|H7C571_HUMAN	0.703592	208	group_3763.smaller_source
tr|H7C579|H7C579_HUMAN	0.652734	265	group_3763.smaller_source
tr|H7C580|H7C580_HUMAN	0.657161	79	group_3763.smaller_source
tr|H7C5A2|H7C5A2_HUMAN	0.855933	996	group_3763.smaller_source
tr|H7C5A5|H7C5A5_HUMAN	0.911293	599	group_3763.smaller_source
tr|H7C5A7|H7C5A7_HUMAN	0.729	209	group_3763.smaller_source
tr|H7C5B0|H7C5B0_HUMAN	0.764338	117	group_3763.smaller_source
tr|H7C5B6|H7C5B6_HUMAN	0.840795	363	group_3763.smaller_source
tr|H7C5B8|H7C5B8_HUMAN	0.664512	104	group_3763.smaller_source
tr|H7C5C1|H7C5C1_HUMAN	0.82935	56	group_3763.smaller_source
tr|H7C5C6|H7C5C6_HUMAN	0.911293	574	group_3764.smaller_source
tr|H7C5C9|H7C5C9_HUMAN	0.889817	163	group_3764.smaller_source
tr|H7C5D2|H7C5D2_HUMAN	0.684363	174	group_3764.smaller_source
tr|H7C5D8|H7C5D8_HUMAN	0.673379	136	group_3764.smaller_source
tr|H7C5E2|H7C5E2_HUMAN	0.834881	294	group_3764.smaller_source
tr|H7C5E5|H7C5E5_HUMAN	0.883137	218	group_3764.smaller_source
tr|H7C5E9|H7C5E9_HUMAN	0.516958	139	group_3764.smaller_source
tr|H7C5F5|H7C5F5_HUMAN	0.750603	187	group_3764.smaller_source
tr|H7C5G7|H7C5G7_HUMAN	0.883137	98	group_3764.smaller_source
tr|H7C5G9|H7C5G9_HUMAN	0.862682	784	group_3764.smaller_source
tr|H7C5H7|H7C5H7_HUMAN	0.76382	205	group_3765.smaller_source
tr|H7C5I5|H7C5I5_HUMAN	0.757701	171	group_3765.smaller_source
tr|H7C5I6|H7C5I6_HUMAN	0.655996	67	group_3765.smaller_source
tr|H7C5J3|H7C5J3_HUMAN	0.781762	299	group_3765.smaller_source
tr|H7C5J8|H7C5J8_HUMAN	0.76606	222	group_3765.smaller_source
tr|H7C5K7|H7C5K7_HUMAN	0.885825	360	group_3765.smaller_source
tr|H7C5L3|H7C5L3_HUMAN	0.855933	239	group_3765.smaller_source
tr|H7C5L5|H7C5L5_HUMAN	0.844682	345	group_3765.smaller_source
tr|H7C5N0|H7C5N0_HUMAN	0.913175	1031	group_3765.smaller_source
tr|H7C5N4|H7C5N4_HUMAN	0.764761	189	group_3765.smaller_source
tr|H7C5P0|H7C5P0_HUMAN	0.845117	203	group_3766.smaller_source
tr|H7C5R1|H7C5R1_HUMAN	0.862682	852	group_3766.smaller_source
tr|H7C5R5|H7C5R5_HUMAN	0.760732	316	group_3766.smaller_source
tr|H7C5R7|H7C5R7_HUMAN	0.76606	205	group_3766.smaller_source
tr|H7C5T1|H7C5T1_HUMAN	0.872389	190	group_3766.smaller_source
tr|H7C5T8|H7C5T8_HUMAN	0.889817	1014	group_3766.smaller_source
tr|H7C5U2|H7C5U2_HUMAN	0.889817	401	group_3766.smaller_source
tr|H7C5U8|H7C5U8_HUMAN	0.719756	136	group_3766.smaller_source
tr|H7C5V5|H7C5V5_HUMAN	0.738321	144	group_3766.smaller_source
tr|H7C5W0|H7C5W0_HUMAN	0.7637	105	group_3766.smaller_source
tr|H7C5W3|H7C5W3_HUMAN	0.825117	84	group_3767.smaller_source
tr|H7C5W9|H7C5W9_HUMAN	0.889817	933	group_3767.smaller_source
tr|H7C608|H7C608_HUMAN	0.62186	102	group_3767.smaller_source
tr|H8Y6P7|H8Y6P7_HUMAN	0.850756	765	group_3767.smaller_source
tr|H9KV31|H9KV31_HUMAN	0.883629	819	group_3767.smaller_source
tr|H9KV32|H9KV32_HUMAN	0.889817	212	group_3767.smaller_source
tr|H9KV45|H9KV45_HUMAN	0.707223	141	group_3767.smaller_source
tr|H9KV48|H9KV48_HUMAN	0.866119	463	group_3767.smaller_source
tr|H9KV62|H9KV62_HUMAN	0.885825	1104	group_3767.smaller_source
tr|H9KV63|H9KV63_HUMAN	0.885825	1113	group_3767.smaller_source
tr|H9KV75|H9KV75_HUMAN	0.875486	822	group_3768.smaller_source
tr|H9KV77|H9KV77_HUMAN	0.553542	172	group_3768.smaller_source
tr|H9KV85|H9KV85_HUMAN	0.862682	1581	group_3768.smaller_source
tr|H9KV87|H9KV87_HUMAN	0.917586	230	group_3768.smaller_source
tr|H9KV89|H9KV89_HUMAN	0.914025	736	group_3768.smaller_source
tr|H9KV90|H9KV90_HUMAN	0.881187	2169	group_3768.smaller_source
tr|H9KVA2|H9KVA2_HUMAN	0.619943	239	group_3768.smaller_source
tr|H9KVA5|H9KVA5_HUMAN	0.823966	152	group_3768.smaller_source
tr|H9KVA6|H9KVA6_HUMAN	0.627826	153	group_3768.smaller_source
tr|H9KVB4|H9KVB4_HUMAN	0.862682	2968	group_3768.smaller_source
tr|H9KVC1|H9KVC1_HUMAN	0.477703	71	group_3769.smaller_source
tr|H9KVC7|H9KVC7_HUMAN	0.820583	609	group_3769.smaller_source
tr|H9KVC9|H9KVC9_HUMAN	0.713709	201	group_3769.smaller_source
tr|H9KVD1|H9KVD1_HUMAN	0.400786	121	group_3769.smaller_source
tr|H9KVE0|H9KVE0_HUMAN	0.67214	134	group_3769.smaller_source
tr|H9ME53|H9ME53_HUMAN	0.797423	286	group_3769.smaller_source
tr|H9NIL4|H9NIL4_HUMAN	0.888049	349	group_3769.smaller_source
sp|I1YAP6|TRI77_HUMAN	0.862848	450	group_3769.smaller_source
tr|I1Z9G3|I1Z9G3_HUMAN	0.833013	244	group_3769.smaller_source
tr|I3L0A0|I3L0A0_HUMAN	0.814588	370	group_3769.smaller_source
sp|P31689|DNJA1_HUMAN	0.7637	397	group_377.smaller_source
sp|P31749|AKT1_HUMAN	0.804993	480	group_377.smaller_source
sp|P31751|AKT2_HUMAN	0.804993	481	group_377.smaller_source
sp|P31785|IL2RG_HUMAN	0.786028	369	group_377.smaller_source
sp|P31930|QCR1_HUMAN	0.791839	480	group_377.smaller_source
sp|P31937|3HIDH_HUMAN	0.830783	336	group_377.smaller_source
sp|P31939|PUR9_HUMAN	0.83058	592	group_377.smaller_source
sp|P31941|ABC3A_HUMAN	0.746786	199	group_377.smaller_source
sp|P31942|HNRH3_HUMAN	0.782046	346	group_377.smaller_source
sp|P31943|HNRH1_HUMAN	0.782046	449	group_377.smaller_source
tr|I3L0E3|I3L0E3_HUMAN	0.794391	225	group_3770.smaller_source
tr|I3L0H8|I3L0H8_HUMAN	0.889817	447	group_3770.smaller_source
tr|I3L0I9|I3L0I9_HUMAN	0.889817	349	group_3770.smaller_source
tr|I3L0K1|I3L0K1_HUMAN	0.889817	197	group_3770.smaller_source
tr|I3L0K7|I3L0K7_HUMAN	0.862682	495	group_3770.smaller_source
tr|I3L0K9|I3L0K9_HUMAN	0.811033	148	group_3770.smaller_source
tr|I3L0L0|I3L0L0_HUMAN	0.845117	542	group_3770.smaller_source
tr|I3L0L3|I3L0L3_HUMAN	0.821551	161	group_3770.smaller_source
tr|I3L0L8|I3L0L8_HUMAN	0.609961	132	group_3770.smaller_source
tr|I3L0M1|I3L0M1_HUMAN	0.862252	181	group_3770.smaller_source
tr|I3L0P3|I3L0P3_HUMAN	0.638828	32	group_3771.smaller_source
tr|I3L0P8|I3L0P8_HUMAN	0.821551	43	group_3771.smaller_source
tr|I3L0Q1|I3L0Q1_HUMAN	0.747215	254	group_3771.smaller_source
tr|I3L0R8|I3L0R8_HUMAN	0.862682	200	group_3771.smaller_source
tr|I3L0S0|I3L0S0_HUMAN	0.819498	466	group_3771.smaller_source
tr|I3L0S1|I3L0S1_HUMAN	0.862682	260	group_3771.smaller_source
sp|I3L0S3|PYAS1_HUMAN	0.727394	204	group_3771.smaller_source
tr|I3L0S7|I3L0S7_HUMAN	0.856114	306	group_3771.smaller_source
tr|I3L0U4|I3L0U4_HUMAN	0.875486	124	group_3771.smaller_source
tr|I3L0U5|I3L0U5_HUMAN	0.84753	292	group_3771.smaller_source
tr|I3L0V6|I3L0V6_HUMAN	0.729547	64	group_3772.smaller_source
tr|I3L0X6|I3L0X6_HUMAN	0.761101	125	group_3772.smaller_source
tr|I3L0X9|I3L0X9_HUMAN	0.725623	137	group_3772.smaller_source
tr|I3L0Y2|I3L0Y2_HUMAN	0.890172	186	group_3772.smaller_source
tr|I3L0Z0|I3L0Z0_HUMAN	0.725042	361	group_3772.smaller_source
tr|I3L0Z1|I3L0Z1_HUMAN	0.610975	76	group_3772.smaller_source
tr|I3L0Z6|I3L0Z6_HUMAN	0.856114	162	group_3772.smaller_source
tr|I3L100|I3L100_HUMAN	0.917586	1430	group_3772.smaller_source
tr|I3L121|I3L121_HUMAN	0.676233	151	group_3772.smaller_source
tr|I3L122|I3L122_HUMAN	0.731625	144	group_3772.smaller_source
tr|I3L136|I3L136_HUMAN	0.78778	274	group_3773.smaller_source
tr|I3L139|I3L139_HUMAN	0.746642	145	group_3773.smaller_source
tr|I3L145|I3L145_HUMAN	0.862682	344	group_3773.smaller_source
tr|I3L159|I3L159_HUMAN	0.693467	229	group_3773.smaller_source
tr|I3L161|I3L161_HUMAN	0.834881	170	group_3773.smaller_source
tr|I3L164|I3L164_HUMAN	0.723395	104	group_3773.smaller_source
tr|I3L167|I3L167_HUMAN	0.875486	535	group_3773.smaller_source
tr|I3L170|I3L170_HUMAN	0.887343	341	group_3773.smaller_source
tr|I3L188|I3L188_HUMAN	0.885825	467	group_3773.smaller_source
tr|I3L1A8|I3L1A8_HUMAN	0.675235	79	group_3773.smaller_source
tr|I3L1C1|I3L1C1_HUMAN	0.862682	93	group_3774.smaller_source
tr|I3L1C4|I3L1C4_HUMAN	0.572266	81	group_3774.smaller_source
sp|I3L1E1|CS084_HUMAN	0.627681	186	group_3774.smaller_source
tr|I3L1F5|I3L1F5_HUMAN	0.693467	238	group_3774.smaller_source
tr|I3L1F7|I3L1F7_HUMAN	0.627826	186	group_3774.smaller_source
tr|I3L1F9|I3L1F9_HUMAN	0.472605	34	group_3774.smaller_source
tr|I3L1G4|I3L1G4_HUMAN	0.862252	82	group_3774.smaller_source
tr|I3L1G9|I3L1G9_HUMAN	0.875486	219	group_3774.smaller_source
tr|I3L1H3|I3L1H3_HUMAN	0.764549	68	group_3774.smaller_source
tr|I3L1H7|I3L1H7_HUMAN	0.78778	147	group_3774.smaller_source
tr|I3L1I3|I3L1I3_HUMAN	0.889817	193	group_3775.smaller_source
tr|I3L1I9|I3L1I9_HUMAN	0.764549	137	group_3775.smaller_source
tr|I3L1J1|I3L1J1_HUMAN	0.862682	229	group_3775.smaller_source
tr|I3L1J2|I3L1J2_HUMAN	0.917586	406	group_3775.smaller_source
tr|I3L1J3|I3L1J3_HUMAN	0.866119	780	group_3775.smaller_source
tr|I3L1K7|I3L1K7_HUMAN	0.588338	143	group_3775.smaller_source
tr|I3L1L3|I3L1L3_HUMAN	0.889817	1252	group_3775.smaller_source
tr|I3L1L9|I3L1L9_HUMAN	0.862682	314	group_3775.smaller_source
tr|I3L1M1|I3L1M1_HUMAN	0.875486	161	group_3775.smaller_source
tr|I3L1N0|I3L1N0_HUMAN	0.7515	273	group_3775.smaller_source
tr|I3L1P1|I3L1P1_HUMAN	0.764549	136	group_3776.smaller_source
tr|I3L1P9|I3L1P9_HUMAN	0.806241	43	group_3776.smaller_source
tr|I3L1Q3|I3L1Q3_HUMAN	0.809622	262	group_3776.smaller_source
tr|I3L1Q9|I3L1Q9_HUMAN	0.834881	215	group_3776.smaller_source
tr|I3L1R7|I3L1R7_HUMAN	0.862682	367	group_3776.smaller_source
tr|I3L1S2|I3L1S2_HUMAN	0.764761	219	group_3776.smaller_source
tr|I3L1S7|I3L1S7_HUMAN	0.866119	186	group_3776.smaller_source
tr|I3L1S8|I3L1S8_HUMAN	0.779372	144	group_3776.smaller_source
tr|I3L1T3|I3L1T3_HUMAN	0.862682	158	group_3776.smaller_source
tr|I3L1T7|I3L1T7_HUMAN	0.889817	380	group_3776.smaller_source
tr|I3L1U7|I3L1U7_HUMAN	0.725623	129	group_3777.smaller_source
tr|I3L1V9|I3L1V9_HUMAN	0.889817	166	group_3777.smaller_source
tr|I3L1X2|I3L1X2_HUMAN	0.659484	191	group_3777.smaller_source
tr|I3L1Z8|I3L1Z8_HUMAN	0.455971	198	group_3777.smaller_source
tr|I3L213|I3L213_HUMAN	0.862682	210	group_3777.smaller_source
tr|I3L216|I3L216_HUMAN	0.769057	270	group_3777.smaller_source
tr|I3L246|I3L246_HUMAN	0.799491	111	group_3777.smaller_source
tr|I3L268|I3L268_HUMAN	0.499555	101	group_3777.smaller_source
tr|I3L269|I3L269_HUMAN	0.875486	108	group_3777.smaller_source
tr|I3L294|I3L294_HUMAN	0.732828	159	group_3777.smaller_source
tr|I3L2A9|I3L2A9_HUMAN	0.809622	117	group_3778.smaller_source
tr|I3L2B0|I3L2B0_HUMAN	0.887343	1297	group_3778.smaller_source
tr|I3L2B6|I3L2B6_HUMAN	0.888715	266	group_3778.smaller_source
tr|I3L2C4|I3L2C4_HUMAN	0.782046	117	group_3778.smaller_source
tr|I3L2C7|I3L2C7_HUMAN	0.895628	1047	group_3778.smaller_source
tr|I3L2D4|I3L2D4_HUMAN	0.814848	122	group_3778.smaller_source
tr|I3L2E7|I3L2E7_HUMAN	0.665628	71	group_3778.smaller_source
tr|I3L2F1|I3L2F1_HUMAN	0.862252	181	group_3778.smaller_source
tr|I3L2F8|I3L2F8_HUMAN	0.699039	98	group_3778.smaller_source
tr|I3L2G1|I3L2G1_HUMAN	0.862682	136	group_3778.smaller_source
tr|I3L2H7|I3L2H7_HUMAN	0.659384	99	group_3779.smaller_source
tr|I3L2I2|I3L2I2_HUMAN	0.874006	381	group_3779.smaller_source
tr|I3L2J0|I3L2J0_HUMAN	0.889817	2514	group_3779.smaller_source
tr|I3L2J1|I3L2J1_HUMAN	0.73208	57	group_3779.smaller_source
tr|I3L2L7|I3L2L7_HUMAN	0.866119	427	group_3779.smaller_source
tr|I3L2M9|I3L2M9_HUMAN	0.917586	203	group_3779.smaller_source
tr|I3L2N0|I3L2N0_HUMAN	0.810891	193	group_3779.smaller_source
tr|I3L2N2|I3L2N2_HUMAN	0.883629	730	group_3779.smaller_source
tr|I3L2N4|I3L2N4_HUMAN	0.875486	104	group_3779.smaller_source
tr|I3L2Q0|I3L2Q0_HUMAN	0.845117	93	group_3779.smaller_source
sp|P31944|CASPE_HUMAN	0.699039	242	group_378.smaller_source
sp|P31946|1433B_HUMAN	0.821551	246	group_378.smaller_source
sp|P31947|1433S_HUMAN	0.821551	248	group_378.smaller_source
sp|P31948|STIP1_HUMAN	0.820583	543	group_378.smaller_source
sp|P31949|S10AB_HUMAN	0.754065	105	group_378.smaller_source
sp|P31994|FCG2B_HUMAN	0.84877	310	group_378.smaller_source
sp|P31995|FCG2C_HUMAN	0.84877	323	group_378.smaller_source
sp|P31997|CEAM8_HUMAN	0.841148	349	group_378.smaller_source
sp|P32004|L1CAM_HUMAN	0.862682	1257	group_378.smaller_source
sp|P32019|I5P2_HUMAN	0.89492	993	group_378.smaller_source
tr|I3L2Q1|I3L2Q1_HUMAN	0.793983	286	group_3780.smaller_source
tr|I3L2Q8|I3L2Q8_HUMAN	0.576635	119	group_3780.smaller_source
tr|I3L2R3|I3L2R3_HUMAN	0.643181	137	group_3780.smaller_source
tr|I3L2R4|I3L2R4_HUMAN	0.866119	461	group_3780.smaller_source
tr|I3L2R8|I3L2R8_HUMAN	0.624653	88	group_3780.smaller_source
tr|I3L2R9|I3L2R9_HUMAN	0.67166	173	group_3780.smaller_source
tr|I3L2S3|I3L2S3_HUMAN	0.887607	369	group_3780.smaller_source
tr|I3L2T0|I3L2T0_HUMAN	0.809622	193	group_3780.smaller_source
tr|I3L2T8|I3L2T8_HUMAN	0.67166	139	group_3780.smaller_source
tr|I3L2T9|I3L2T9_HUMAN	0.889817	211	group_3780.smaller_source
tr|I3L2W2|I3L2W2_HUMAN	0.917586	1538	group_3781.smaller_source
tr|I3L2W5|I3L2W5_HUMAN	0.881187	165	group_3781.smaller_source
tr|I3L2X4|I3L2X4_HUMAN	0.862252	290	group_3781.smaller_source
tr|I3L2X8|I3L2X8_HUMAN	0.816087	83	group_3781.smaller_source
tr|I3L2Y6|I3L2Y6_HUMAN	0.875486	156	group_3781.smaller_source
tr|I3L303|I3L303_HUMAN	0.799491	52	group_3781.smaller_source
tr|I3L308|I3L308_HUMAN	0.810891	201	group_3781.smaller_source
tr|I3L310|I3L310_HUMAN	0.723061	83	group_3781.smaller_source
tr|I3L325|I3L325_HUMAN	0.881187	241	group_3781.smaller_source
tr|I3L329|I3L329_HUMAN	0.764549	126	group_3781.smaller_source
tr|I3L331|I3L331_HUMAN	0.712605	93	group_3782.smaller_source
tr|I3L333|I3L333_HUMAN	0.748567	93	group_3782.smaller_source
tr|I3L337|I3L337_HUMAN	0.708857	113	group_3782.smaller_source
tr|I3L339|I3L339_HUMAN	0.674711	61	group_3782.smaller_source
tr|I3L342|I3L342_HUMAN	0.606166	72	group_3782.smaller_source
tr|I3L345|I3L345_HUMAN	0.810156	268	group_3782.smaller_source
tr|I3L348|I3L348_HUMAN	0.866119	137	group_3782.smaller_source
tr|I3L352|I3L352_HUMAN	0.889817	396	group_3782.smaller_source
tr|I3L354|I3L354_HUMAN	0.821551	276	group_3782.smaller_source
tr|I3L357|I3L357_HUMAN	0.422669	64	group_3782.smaller_source
tr|I3L375|I3L375_HUMAN	0.875486	276	group_3783.smaller_source
tr|I3L383|I3L383_HUMAN	0.568026	128	group_3783.smaller_source
tr|I3L387|I3L387_HUMAN	0.713709	173	group_3783.smaller_source
tr|I3L397|I3L397_HUMAN	0.862682	146	group_3783.smaller_source
tr|I3L399|I3L399_HUMAN	0.895628	296	group_3783.smaller_source
tr|I3L3A0|I3L3A0_HUMAN	0.814588	142	group_3783.smaller_source
tr|I3L3B0|I3L3B0_HUMAN	0.881127	178	group_3783.smaller_source
tr|I3L3B4|I3L3B4_HUMAN	0.843325	104	group_3783.smaller_source
tr|I3L3C6|I3L3C6_HUMAN	0.866119	216	group_3783.smaller_source
tr|I3L3D4|I3L3D4_HUMAN	0.642627	80	group_3783.smaller_source
tr|I3L3D5|I3L3D5_HUMAN	0.73909	165	group_3784.smaller_source
tr|I3L3E8|I3L3E8_HUMAN	0.845117	85	group_3784.smaller_source
tr|I3L3F5|I3L3F5_HUMAN	0.821551	137	group_3784.smaller_source
tr|I3L3G9|I3L3G9_HUMAN	0.699039	284	group_3784.smaller_source
tr|I3L3H0|I3L3H0_HUMAN	0.917586	219	group_3784.smaller_source
tr|I3L3H2|I3L3H2_HUMAN	0.889817	390	group_3784.smaller_source
tr|I3L3H6|I3L3H6_HUMAN	0.759578	233	group_3784.smaller_source
tr|I3L3I5|I3L3I5_HUMAN	0.797423	196	group_3784.smaller_source
tr|I3L3J8|I3L3J8_HUMAN	0.666739	172	group_3784.smaller_source
tr|I3L3K5|I3L3K5_HUMAN	0.902331	208	group_3784.smaller_source
tr|I3L3K7|I3L3K7_HUMAN	0.807415	1047	group_3785.smaller_source
tr|I3L3L3|I3L3L3_HUMAN	0.811033	284	group_3785.smaller_source
tr|I3L3M4|I3L3M4_HUMAN	0.792151	83	group_3785.smaller_source
tr|I3L3M9|I3L3M9_HUMAN	0.810891	152	group_3785.smaller_source
tr|I3L3N0|I3L3N0_HUMAN	0.636612	100	group_3785.smaller_source
tr|I3L3P0|I3L3P0_HUMAN	0.78778	215	group_3785.smaller_source
tr|I3L3P7|I3L3P7_HUMAN	0.799491	100	group_3785.smaller_source
tr|I3L3Q7|I3L3Q7_HUMAN	0.881127	177	group_3785.smaller_source
tr|I3L3Q9|I3L3Q9_HUMAN	0.917586	316	group_3785.smaller_source
tr|I3L3R1|I3L3R1_HUMAN	0.637383	242	group_3785.smaller_source
tr|I3L3S0|I3L3S0_HUMAN	0.735888	95	group_3786.smaller_source
tr|I3L3S9|I3L3S9_HUMAN	0.914775	387	group_3786.smaller_source
tr|I3L3T0|I3L3T0_HUMAN	0.725623	145	group_3786.smaller_source
tr|I3L3U6|I3L3U6_HUMAN	0.77572	128	group_3786.smaller_source
tr|I3L3U8|I3L3U8_HUMAN	0.764549	153	group_3786.smaller_source
tr|I3L3U9|I3L3U9_HUMAN	0.764182	296	group_3786.smaller_source
tr|I3L3V5|I3L3V5_HUMAN	0.735888	75	group_3786.smaller_source
tr|I3L3V9|I3L3V9_HUMAN	0.862682	207	group_3786.smaller_source
tr|I3L3W1|I3L3W1_HUMAN	0.649051	44	group_3786.smaller_source
tr|I3L3W5|I3L3W5_HUMAN	0.680369	102	group_3786.smaller_source
tr|I3L3W6|I3L3W6_HUMAN	0.883137	1207	group_3787.smaller_source
tr|I3L3X1|I3L3X1_HUMAN	0.866119	193	group_3787.smaller_source
tr|I3L3X5|I3L3X5_HUMAN	0.839845	271	group_3787.smaller_source
tr|I3L3Y1|I3L3Y1_HUMAN	0.830783	97	group_3787.smaller_source
tr|I3L3Y3|I3L3Y3_HUMAN	0.863227	150	group_3787.smaller_source
tr|I3L3Y6|I3L3Y6_HUMAN	0.821551	170	group_3787.smaller_source
tr|I3L3Z2|I3L3Z2_HUMAN	0.723061	135	group_3787.smaller_source
tr|I3L3Z8|I3L3Z8_HUMAN	0.881187	2275	group_3787.smaller_source
tr|I3L404|I3L404_HUMAN	0.767705	155	group_3787.smaller_source
tr|I3L412|I3L412_HUMAN	0.810322	196	group_3787.smaller_source
tr|I3L417|I3L417_HUMAN	0.735727	255	group_3788.smaller_source
tr|I3L426|I3L426_HUMAN	0.875486	206	group_3788.smaller_source
tr|I3L428|I3L428_HUMAN	0.830783	558	group_3788.smaller_source
tr|I3L431|I3L431_HUMAN	0.889817	447	group_3788.smaller_source
tr|I3L437|I3L437_HUMAN	0.809622	236	group_3788.smaller_source
tr|I3L440|I3L440_HUMAN	0.673037	105	group_3788.smaller_source
tr|I3L449|I3L449_HUMAN	0.7551	193	group_3788.smaller_source
tr|I3L454|I3L454_HUMAN	0.866119	523	group_3788.smaller_source
tr|I3L459|I3L459_HUMAN	0.816087	142	group_3788.smaller_source
tr|I3L462|I3L462_HUMAN	0.814848	133	group_3788.smaller_source
tr|I3L466|I3L466_HUMAN	0.874006	1105	group_3789.smaller_source
tr|I3L470|I3L470_HUMAN	0.902331	216	group_3789.smaller_source
tr|I3L471|I3L471_HUMAN	0.889817	98	group_3789.smaller_source
tr|I3L480|I3L480_HUMAN	0.722483	150	group_3789.smaller_source
tr|I3L492|I3L492_HUMAN	0.798102	208	group_3789.smaller_source
tr|I3L493|I3L493_HUMAN	0.684486	121	group_3789.smaller_source
tr|I3L4A2|I3L4A2_HUMAN	0.762578	158	group_3789.smaller_source
tr|I3L4A4|I3L4A4_HUMAN	0.895628	271	group_3789.smaller_source
tr|I3L4A9|I3L4A9_HUMAN	0.881127	253	group_3789.smaller_source
tr|I3L4B2|I3L4B2_HUMAN	0.902331	223	group_3789.smaller_source
sp|P32119|PRDX2_HUMAN	0.83133	198	group_379.smaller_source
sp|P32121|ARRB2_HUMAN	0.759578	409	group_379.smaller_source
sp|P32189|GLPK_HUMAN	0.885825	559	group_379.smaller_source
sp|P32238|CCKAR_HUMAN	0.898761	428	group_379.smaller_source
sp|P32239|GASR_HUMAN	0.877625	447	group_379.smaller_source
sp|P32241|VIPR1_HUMAN	0.915677	457	group_379.smaller_source
sp|P32242|OTX1_HUMAN	0.713709	354	group_379.smaller_source
sp|P32243|OTX2_HUMAN	0.762764	289	group_379.smaller_source
sp|P32245|MC4R_HUMAN	0.862682	332	group_379.smaller_source
sp|P32246|CCR1_HUMAN	0.914775	355	group_379.smaller_source
tr|I3L4B9|I3L4B9_HUMAN	0.862252	175	group_3790.smaller_source
tr|I3L4C0|I3L4C0_HUMAN	0.816087	115	group_3790.smaller_source
tr|I3L4C5|I3L4C5_HUMAN	0.703807	100	group_3790.smaller_source
tr|I3L4E1|I3L4E1_HUMAN	0.684486	108	group_3790.smaller_source
tr|I3L4H1|I3L4H1_HUMAN	0.816087	209	group_3790.smaller_source
tr|I3L4J1|I3L4J1_HUMAN	0.820583	428	group_3790.smaller_source
tr|I3L4K3|I3L4K3_HUMAN	0.78778	169	group_3790.smaller_source
tr|I3L4K6|I3L4K6_HUMAN	0.833013	125	group_3790.smaller_source
tr|I3L4K7|I3L4K7_HUMAN	0.624234	110	group_3790.smaller_source
tr|I3L4M4|I3L4M4_HUMAN	0.895628	189	group_3790.smaller_source
tr|I3L4Q4|I3L4Q4_HUMAN	0.890172	203	group_3791.smaller_source
tr|I3L4Q9|I3L4Q9_HUMAN	0.706865	81	group_3791.smaller_source
tr|I3L4R4|I3L4R4_HUMAN	0.49395	236	group_3791.smaller_source
tr|I3L4R8|I3L4R8_HUMAN	0.713709	313	group_3791.smaller_source
tr|I3L4S1|I3L4S1_HUMAN	0.764327	119	group_3791.smaller_source
tr|I3L4S7|I3L4S7_HUMAN	0.883629	113	group_3791.smaller_source
tr|I3L4U7|I3L4U7_HUMAN	0.889817	121	group_3791.smaller_source
tr|I3L4V0|I3L4V0_HUMAN	0.723061	99	group_3791.smaller_source
tr|I3L4W4|I3L4W4_HUMAN	0.636612	93	group_3791.smaller_source
tr|I3L4X8|I3L4X8_HUMAN	0.889817	443	group_3791.smaller_source
tr|I3L4Y1|I3L4Y1_HUMAN	0.922155	1118	group_3792.smaller_source
tr|I3L4Z3|I3L4Z3_HUMAN	0.79695	176	group_3792.smaller_source
tr|I3L501|I3L501_HUMAN	0.821551	168	group_3792.smaller_source
tr|I3L504|I3L504_HUMAN	0.914775	186	group_3792.smaller_source
tr|I3L505|I3L505_HUMAN	0.711404	70	group_3792.smaller_source
tr|I3L506|I3L506_HUMAN	0.651435	95	group_3792.smaller_source
tr|I3L514|I3L514_HUMAN	0.819498	463	group_3792.smaller_source
tr|I3L520|I3L520_HUMAN	0.862682	1158	group_3792.smaller_source
tr|I3L521|I3L521_HUMAN	0.691776	148	group_3792.smaller_source
tr|I3L522|I3L522_HUMAN	0.643181	384	group_3792.smaller_source
tr|I3L533|I3L533_HUMAN	0.67166	153	group_3793.smaller_source
tr|I3L536|I3L536_HUMAN	0.633199	112	group_3793.smaller_source
tr|I3NHZ9|I3NHZ9_HUMAN	0.914775	187	group_3793.smaller_source
tr|I3NI03|I3NI03_HUMAN	0.77572	118	group_3793.smaller_source
tr|I3NI06|I3NI06_HUMAN	0.875486	201	group_3793.smaller_source
tr|I3NI08|I3NI08_HUMAN	0.820583	477	group_3793.smaller_source
tr|I3NI10|I3NI10_HUMAN	0.816087	66	group_3793.smaller_source
tr|I3NI16|I3NI16_HUMAN	0.793983	53	group_3793.smaller_source
tr|I3NI19|I3NI19_HUMAN	0.833013	156	group_3793.smaller_source
tr|I3NI25|I3NI25_HUMAN	0.875486	198	group_3793.smaller_source
tr|I3NI39|I3NI39_HUMAN	0.866119	598	group_3794.smaller_source
tr|I3NI53|I3NI53_HUMAN	0.881187	140	group_3794.smaller_source
tr|I6L894|I6L894_HUMAN	0.889817	3924	group_3794.smaller_source
sp|I6L899|GOG8R_HUMAN	0.862682	631	group_3794.smaller_source
tr|I6L9J0|I6L9J0_HUMAN	0.889817	1197	group_3794.smaller_source
tr|I6LM06|I6LM06_HUMAN	0.776676	364	group_3794.smaller_source
tr|I7HFW6|I7HFW6_HUMAN	0.866996	124	group_3794.smaller_source
tr|J3JS66|J3JS66_HUMAN	0.83043	119	group_3794.smaller_source
tr|J3JS69|J3JS69_HUMAN	0.650385	82	group_3794.smaller_source
tr|J3KMW3|J3KMW3_HUMAN	0.746646	86	group_3794.smaller_source
tr|J3KMX1|J3KMX1_HUMAN	0.917586	757	group_3795.smaller_source
tr|J3KMX2|J3KMX2_HUMAN	0.845117	456	group_3795.smaller_source
tr|J3KMX3|J3KMX3_HUMAN	0.917586	622	group_3795.smaller_source
tr|J3KMX5|J3KMX5_HUMAN	0.833013	148	group_3795.smaller_source
tr|J3KMY5|J3KMY5_HUMAN	0.744311	148	group_3795.smaller_source
tr|J3KMZ0|J3KMZ0_HUMAN	0.833013	378	group_3795.smaller_source
tr|J3KN20|J3KN20_HUMAN	0.743745	284	group_3795.smaller_source
tr|J3KN29|J3KN29_HUMAN	0.821551	222	group_3795.smaller_source
tr|J3KN30|J3KN30_HUMAN	0.703069	149	group_3795.smaller_source
tr|J3KN34|J3KN34_HUMAN	0.862848	839	group_3795.smaller_source
tr|J3KN36|J3KN36_HUMAN	0.898761	1267	group_3796.smaller_source
tr|J3KN39|J3KN39_HUMAN	0.914775	1059	group_3796.smaller_source
tr|J3KN52|J3KN52_HUMAN	0.628219	50	group_3796.smaller_source
tr|J3KN60|J3KN60_HUMAN	0.782254	64	group_3796.smaller_source
tr|J3KN66|J3KN66_HUMAN	0.889817	599	group_3796.smaller_source
tr|J3KN67|J3KN67_HUMAN	0.699039	285	group_3796.smaller_source
tr|J3KN75|J3KN75_HUMAN	0.888049	1114	group_3796.smaller_source
tr|J3KN83|J3KN83_HUMAN	0.735727	232	group_3796.smaller_source
tr|J3KNA0|J3KNA0_HUMAN	0.81134	495	group_3796.smaller_source
tr|J3KNA1|J3KNA1_HUMAN	0.862682	943	group_3796.smaller_source
tr|J3KNB3|J3KNB3_HUMAN	0.715478	263	group_3797.smaller_source
tr|J3KNB4|J3KNB4_HUMAN	0.82935	173	group_3797.smaller_source
tr|J3KNC5|J3KNC5_HUMAN	0.887343	838	group_3797.smaller_source
tr|J3KND1|J3KND1_HUMAN	0.866996	473	group_3797.smaller_source
tr|J3KND3|J3KND3_HUMAN	0.697383	152	group_3797.smaller_source
tr|J3KNE2|J3KNE2_HUMAN	0.862682	205	group_3797.smaller_source
tr|J3KNE6|J3KNE6_HUMAN	0.746646	54	group_3797.smaller_source
tr|J3KNF4|J3KNF4_HUMAN	0.814588	255	group_3797.smaller_source
tr|J3KNF5|J3KNF5_HUMAN	0.862682	2482	group_3797.smaller_source
tr|J3KNH0|J3KNH0_HUMAN	0.888049	468	group_3797.smaller_source
tr|J3KNI1|J3KNI1_HUMAN	0.862848	789	group_3798.smaller_source
tr|J3KNI6|J3KNI6_HUMAN	0.676159	322	group_3798.smaller_source
tr|J3KNJ8|J3KNJ8_HUMAN	0.723231	249	group_3798.smaller_source
tr|J3KNK0|J3KNK0_HUMAN	0.792105	473	group_3798.smaller_source
tr|J3KNK7|J3KNK7_HUMAN	0.786028	370	group_3798.smaller_source
tr|J3KNL7|J3KNL7_HUMAN	0.866119	422	group_3798.smaller_source
tr|J3KNM9|J3KNM9_HUMAN	0.799491	449	group_3798.smaller_source
tr|J3KNN9|J3KNN9_HUMAN	0.723481	502	group_3798.smaller_source
tr|J3KNP2|J3KNP2_HUMAN	0.881187	697	group_3798.smaller_source
tr|J3KNQ3|J3KNQ3_HUMAN	0.882267	349	group_3798.smaller_source
tr|J3KNQ6|J3KNQ6_HUMAN	0.757922	425	group_3799.smaller_source
tr|J3KNU1|J3KNU1_HUMAN	0.883629	483	group_3799.smaller_source
tr|J3KNV1|J3KNV1_HUMAN	0.888715	2718	group_3799.smaller_source
tr|J3KNV4|J3KNV4_HUMAN	0.84753	1131	group_3799.smaller_source
tr|J3KNW1|J3KNW1_HUMAN	0.885825	494	group_3799.smaller_source
tr|J3KNW5|J3KNW5_HUMAN	0.914775	432	group_3799.smaller_source
tr|J3KNX4|J3KNX4_HUMAN	0.883629	711	group_3799.smaller_source
tr|J3KNZ3|J3KNZ3_HUMAN	0.693467	175	group_3799.smaller_source
tr|J3KP27|J3KP27_HUMAN	0.819498	181	group_3799.smaller_source
tr|J3KP36|J3KP36_HUMAN	0.889817	1262	group_3799.smaller_source
sp|O00292|LFTY2_HUMAN	0.75331	366	group_38.smaller_source
sp|O00294|TULP1_HUMAN	0.821264	542	group_38.smaller_source
sp|O00299|CLIC1_HUMAN	0.759929	241	group_38.smaller_source
sp|O00300|TR11B_HUMAN	0.889817	401	group_38.smaller_source
sp|O00303|EIF3F_HUMAN	0.817073	357	group_38.smaller_source
sp|O00305|CACB4_HUMAN	0.917586	520	group_38.smaller_source
sp|O00308|WWP2_HUMAN	0.850756	870	group_38.smaller_source
sp|O00311|CDC7_HUMAN	0.764327	574	group_38.smaller_source
sp|O00321|ETV2_HUMAN	0.771092	342	group_38.smaller_source
sp|O00322|UPK1A_HUMAN	0.883629	258	group_38.smaller_source
sp|P32247|BRS3_HUMAN	0.875882	399	group_380.smaller_source
sp|P32248|CCR7_HUMAN	0.862848	378	group_380.smaller_source
sp|P32249|GP183_HUMAN	0.862682	361	group_380.smaller_source
sp|P32297|ACHA3_HUMAN	0.922155	505	group_380.smaller_source
sp|P32298|GRK4_HUMAN	0.862682	578	group_380.smaller_source
sp|P32302|CXCR5_HUMAN	0.888049	372	group_380.smaller_source
sp|P32320|CDD_HUMAN	0.88338	146	group_380.smaller_source
sp|P32321|DCTD_HUMAN	0.731625	178	group_380.smaller_source
sp|P32322|P5CR1_HUMAN	0.750603	319	group_380.smaller_source
sp|P32418|NAC1_HUMAN	0.889817	973	group_380.smaller_source
tr|J3KP55|J3KP55_HUMAN	0.568026	171	group_3800.smaller_source
tr|J3KP74|J3KP74_HUMAN	0.773881	853	group_3800.smaller_source
tr|J3KP75|J3KP75_HUMAN	0.691105	622	group_3800.smaller_source
tr|J3KP90|J3KP90_HUMAN	0.879444	282	group_3800.smaller_source
tr|J3KPA1|J3KPA1_HUMAN	0.887607	276	group_3800.smaller_source
tr|J3KPA4|J3KPA4_HUMAN	0.830159	412	group_3800.smaller_source
tr|J3KPA5|J3KPA5_HUMAN	0.862682	579	group_3800.smaller_source
tr|J3KPD3|J3KPD3_HUMAN	0.691776	267	group_3800.smaller_source
tr|J3KPD9|J3KPD9_HUMAN	0.720598	197	group_3800.smaller_source
tr|J3KPE3|J3KPE3_HUMAN	0.701707	273	group_3800.smaller_source
tr|J3KPF5|J3KPF5_HUMAN	0.928717	231	group_3801.smaller_source
tr|J3KPF6|J3KPF6_HUMAN	0.928717	213	group_3801.smaller_source
tr|J3KPG0|J3KPG0_HUMAN	0.793983	348	group_3801.smaller_source
tr|J3KPG2|J3KPG2_HUMAN	0.764182	160	group_3801.smaller_source
tr|J3KPG5|J3KPG5_HUMAN	0.889817	1875	group_3801.smaller_source
tr|J3KPG6|J3KPG6_HUMAN	0.917586	413	group_3801.smaller_source
tr|J3KPG9|J3KPG9_HUMAN	0.885825	519	group_3801.smaller_source
tr|J3KPH0|J3KPH0_HUMAN	0.866119	317	group_3801.smaller_source
tr|J3KPH2|J3KPH2_HUMAN	0.922155	867	group_3801.smaller_source
tr|J3KPJ3|J3KPJ3_HUMAN	0.821264	532	group_3801.smaller_source
tr|J3KPJ4|J3KPJ4_HUMAN	0.778787	231	group_3802.smaller_source
tr|J3KPK3|J3KPK3_HUMAN	0.784244	459	group_3802.smaller_source
tr|J3KPM9|J3KPM9_HUMAN	0.835852	714	group_3802.smaller_source
tr|J3KPN7|J3KPN7_HUMAN	0.928698	429	group_3802.smaller_source
tr|J3KPP0|J3KPP0_HUMAN	0.680554	139	group_3802.smaller_source
tr|J3KPQ2|J3KPQ2_HUMAN	0.895914	353	group_3802.smaller_source
tr|J3KPQ3|J3KPQ3_HUMAN	0.875486	434	group_3802.smaller_source
tr|J3KPQ8|J3KPQ8_HUMAN	0.838084	432	group_3802.smaller_source
tr|J3KPS0|J3KPS0_HUMAN	0.816087	409	group_3802.smaller_source
tr|J3KPS3|J3KPS3_HUMAN	0.753217	368	group_3802.smaller_source
tr|J3KPT0|J3KPT0_HUMAN	0.917586	729	group_3803.smaller_source
tr|J3KPT7|J3KPT7_HUMAN	0.606166	225	group_3803.smaller_source
tr|J3KPW2|J3KPW2_HUMAN	0.734797	179	group_3803.smaller_source
tr|J3KPX7|J3KPX7_HUMAN	0.917586	255	group_3803.smaller_source
tr|J3KPY9|J3KPY9_HUMAN	0.917586	411	group_3803.smaller_source
tr|J3KPZ4|J3KPZ4_HUMAN	0.61674	180	group_3803.smaller_source
tr|J3KQ09|J3KQ09_HUMAN	0.850756	661	group_3803.smaller_source
tr|J3KQ12|J3KQ12_HUMAN	0.914775	464	group_3803.smaller_source
tr|J3KQ18|J3KQ18_HUMAN	0.716874	132	group_3803.smaller_source
tr|J3KQ22|J3KQ22_HUMAN	0.750603	253	group_3803.smaller_source
tr|J3KQ26|J3KQ26_HUMAN	0.889817	1030	group_3804.smaller_source
tr|J3KQ34|J3KQ34_HUMAN	0.862682	230	group_3804.smaller_source
tr|J3KQ40|J3KQ40_HUMAN	0.914025	1155	group_3804.smaller_source
tr|J3KQ41|J3KQ41_HUMAN	0.914025	278	group_3804.smaller_source
tr|J3KQ42|J3KQ42_HUMAN	0.850756	257	group_3804.smaller_source
tr|J3KQ48|J3KQ48_HUMAN	0.730842	180	group_3804.smaller_source
tr|J3KQ82|J3KQ82_HUMAN	0.784244	459	group_3804.smaller_source
tr|J3KQ99|J3KQ99_HUMAN	0.832693	209	group_3804.smaller_source
tr|J3KQE5|J3KQE5_HUMAN	0.781762	234	group_3804.smaller_source
tr|J3KQG3|J3KQG3_HUMAN	0.850756	1014	group_3804.smaller_source
tr|J3KQH6|J3KQH6_HUMAN	0.862682	959	group_3805.smaller_source
tr|J3KQI6|J3KQI6_HUMAN	0.888715	659	group_3805.smaller_source
tr|J3KQJ1|J3KQJ1_HUMAN	0.866119	320	group_3805.smaller_source
tr|J3KQJ8|J3KQJ8_HUMAN	0.779719	550	group_3805.smaller_source
tr|J3KQL4|J3KQL4_HUMAN	0.922155	663	group_3805.smaller_source
tr|J3KQL8|J3KQL8_HUMAN	0.822899	449	group_3805.smaller_source
tr|J3KQN4|J3KQN4_HUMAN	0.855524	142	group_3805.smaller_source
tr|J3KQN7|J3KQN7_HUMAN	0.888049	700	group_3805.smaller_source
tr|J3KQQ5|J3KQQ5_HUMAN	0.922155	400	group_3805.smaller_source
tr|J3KQS6|J3KQS6_HUMAN	0.80301	254	group_3805.smaller_source
tr|J3KQS7|J3KQS7_HUMAN	0.915677	1032	group_3806.smaller_source
tr|J3KQW0|J3KQW0_HUMAN	0.866119	125	group_3806.smaller_source
tr|J3KQY1|J3KQY1_HUMAN	0.714022	232	group_3806.smaller_source
tr|J3KQY3|J3KQY3_HUMAN	0.889817	269	group_3806.smaller_source
tr|J3KR23|J3KR23_HUMAN	0.793193	289	group_3806.smaller_source
tr|J3KR24|J3KR24_HUMAN	0.928717	1121	group_3806.smaller_source
tr|J3KR25|J3KR25_HUMAN	0.911293	385	group_3806.smaller_source
tr|J3KR33|J3KR33_HUMAN	0.636612	244	group_3806.smaller_source
tr|J3KR46|J3KR46_HUMAN	0.609113	219	group_3806.smaller_source
tr|J3KR49|J3KR49_HUMAN	0.889817	1293	group_3806.smaller_source
tr|J3KR56|J3KR56_HUMAN	0.914574	151	group_3807.smaller_source
tr|J3KR66|J3KR66_HUMAN	0.862682	373	group_3807.smaller_source
tr|J3KR69|J3KR69_HUMAN	0.866119	711	group_3807.smaller_source
tr|J3KR83|J3KR83_HUMAN	0.862682	734	group_3807.smaller_source
tr|J3KR97|J3KR97_HUMAN	0.845117	1230	group_3807.smaller_source
tr|J3KRB3|J3KRB3_HUMAN	0.87713	129	group_3807.smaller_source
tr|J3KRB8|J3KRB8_HUMAN	0.821551	131	group_3807.smaller_source
tr|J3KRB9|J3KRB9_HUMAN	0.850213	574	group_3807.smaller_source
tr|J3KRC0|J3KRC0_HUMAN	0.821551	169	group_3807.smaller_source
tr|J3KRD0|J3KRD0_HUMAN	0.784244	248	group_3807.smaller_source
tr|J3KRE2|J3KRE2_HUMAN	0.580954	129	group_3808.smaller_source
tr|J3KRF5|J3KRF5_HUMAN	0.889817	1629	group_3808.smaller_source
tr|J3KRF6|J3KRF6_HUMAN	0.862682	357	group_3808.smaller_source
tr|J3KRH5|J3KRH5_HUMAN	0.746947	145	group_3808.smaller_source
tr|J3KRI4|J3KRI4_HUMAN	0.77675	167	group_3808.smaller_source
tr|J3KRJ2|J3KRJ2_HUMAN	0.756604	69	group_3808.smaller_source
tr|J3KRJ3|J3KRJ3_HUMAN	0.75313	172	group_3808.smaller_source
tr|J3KRJ9|J3KRJ9_HUMAN	0.889817	141	group_3808.smaller_source
tr|J3KRK0|J3KRK0_HUMAN	0.850756	593	group_3808.smaller_source
tr|J3KRL0|J3KRL0_HUMAN	0.885825	436	group_3808.smaller_source
tr|J3KRL7|J3KRL7_HUMAN	0.889817	1267	group_3809.smaller_source
tr|J3KRM4|J3KRM4_HUMAN	0.889817	185	group_3809.smaller_source
tr|J3KRM6|J3KRM6_HUMAN	0.809622	118	group_3809.smaller_source
tr|J3KRN4|J3KRN4_HUMAN	0.820583	622	group_3809.smaller_source
tr|J3KRP0|J3KRP0_HUMAN	0.839872	464	group_3809.smaller_source
tr|J3KRP4|J3KRP4_HUMAN	0.591024	124	group_3809.smaller_source
tr|J3KRR1|J3KRR1_HUMAN	0.890172	275	group_3809.smaller_source
tr|J3KRR3|J3KRR3_HUMAN	0.821551	343	group_3809.smaller_source
tr|J3KRS1|J3KRS1_HUMAN	0.770999	125	group_3809.smaller_source
tr|J3KRS2|J3KRS2_HUMAN	0.663745	201	group_3809.smaller_source
sp|P32455|GBP1_HUMAN	0.862682	592	group_381.smaller_source
sp|P32456|GBP2_HUMAN	0.862682	591	group_381.smaller_source
sp|P32519|ELF1_HUMAN	0.857494	619	group_381.smaller_source
sp|P32745|SSR3_HUMAN	0.914775	418	group_381.smaller_source
sp|P32754|HPPD_HUMAN	0.833013	393	group_381.smaller_source
sp|P32780|TF2H1_HUMAN	0.820583	548	group_381.smaller_source
sp|P32856|STX2_HUMAN	0.850756	288	group_381.smaller_source
sp|P32881|IFNA8_HUMAN	0.782046	189	group_381.smaller_source
sp|P32926|DSG3_HUMAN	0.889817	999	group_381.smaller_source
sp|P32927|IL3RB_HUMAN	0.853291	897	group_381.smaller_source
tr|J3KRU4|J3KRU4_HUMAN	0.387179	80	group_3810.smaller_source
tr|J3KRV9|J3KRV9_HUMAN	0.928717	178	group_3810.smaller_source
tr|J3KRX0|J3KRX0_HUMAN	0.862682	121	group_3810.smaller_source
tr|J3KRX5|J3KRX5_HUMAN	0.87713	174	group_3810.smaller_source
tr|J3KRY1|J3KRY1_HUMAN	0.754333	249	group_3810.smaller_source
tr|J3KRY7|J3KRY7_HUMAN	0.850756	103	group_3810.smaller_source
tr|J3KRY8|J3KRY8_HUMAN	0.719466	353	group_3810.smaller_source
tr|J3KRY9|J3KRY9_HUMAN	0.889817	138	group_3810.smaller_source
tr|J3KRZ0|J3KRZ0_HUMAN	0.856455	62	group_3810.smaller_source
tr|J3KRZ2|J3KRZ2_HUMAN	0.694832	92	group_3810.smaller_source
tr|J3KRZ4|J3KRZ4_HUMAN	0.889817	141	group_3811.smaller_source
tr|J3KRZ8|J3KRZ8_HUMAN	0.858967	626	group_3811.smaller_source
tr|J3KRZ9|J3KRZ9_HUMAN	0.473271	127	group_3811.smaller_source
tr|J3KS15|J3KS15_HUMAN	0.830783	192	group_3811.smaller_source
tr|J3KS17|J3KS17_HUMAN	0.694841	104	group_3811.smaller_source
tr|J3KS22|J3KS22_HUMAN	0.889817	223	group_3811.smaller_source
tr|J3KS25|J3KS25_HUMAN	0.722214	187	group_3811.smaller_source
tr|J3KS28|J3KS28_HUMAN	0.87713	314	group_3811.smaller_source
tr|J3KS29|J3KS29_HUMAN	0.850756	184	group_3811.smaller_source
tr|J3KS38|J3KS38_HUMAN	0.663745	197	group_3811.smaller_source
tr|J3KS48|J3KS48_HUMAN	0.723231	217	group_3812.smaller_source
tr|J3KS51|J3KS51_HUMAN	0.853739	546	group_3812.smaller_source
tr|J3KS52|J3KS52_HUMAN	0.82935	305	group_3812.smaller_source
tr|J3KS54|J3KS54_HUMAN	0.862682	700	group_3812.smaller_source
tr|J3KS60|J3KS60_HUMAN	0.754333	92	group_3812.smaller_source
tr|J3KS65|J3KS65_HUMAN	0.863927	143	group_3812.smaller_source
tr|J3KS67|J3KS67_HUMAN	0.821551	203	group_3812.smaller_source
tr|J3KS78|J3KS78_HUMAN	0.843325	80	group_3812.smaller_source
tr|J3KS87|J3KS87_HUMAN	0.691687	98	group_3812.smaller_source
tr|J3KS93|J3KS93_HUMAN	0.722214	85	group_3812.smaller_source
tr|J3KS94|J3KS94_HUMAN	0.535349	159	group_3813.smaller_source
tr|J3KS95|J3KS95_HUMAN	0.713709	106	group_3813.smaller_source
tr|J3KS96|J3KS96_HUMAN	0.589877	89	group_3813.smaller_source
tr|J3KS98|J3KS98_HUMAN	0.296005	78	group_3813.smaller_source
tr|J3KSA2|J3KSA2_HUMAN	0.789487	188	group_3813.smaller_source
tr|J3KSA4|J3KSA4_HUMAN	0.568007	64	group_3813.smaller_source
tr|J3KSB6|J3KSB6_HUMAN	0.843325	78	group_3813.smaller_source
tr|J3KSB8|J3KSB8_HUMAN	0.850756	170	group_3813.smaller_source
tr|J3KSC6|J3KSC6_HUMAN	0.913658	432	group_3813.smaller_source
tr|J3KSD1|J3KSD1_HUMAN	0.855644	150	group_3813.smaller_source
tr|J3KSG3|J3KSG3_HUMAN	0.773802	136	group_3814.smaller_source
tr|J3KSG7|J3KSG7_HUMAN	0.833013	257	group_3814.smaller_source
tr|J3KSH1|J3KSH1_HUMAN	0.663745	195	group_3814.smaller_source
tr|J3KSH3|J3KSH3_HUMAN	0.821551	120	group_3814.smaller_source
tr|J3KSH6|J3KSH6_HUMAN	0.637383	145	group_3814.smaller_source
tr|J3KSH7|J3KSH7_HUMAN	0.889817	137	group_3814.smaller_source
tr|J3KSH8|J3KSH8_HUMAN	0.651371	93	group_3814.smaller_source
tr|J3KSI2|J3KSI2_HUMAN	0.50696	108	group_3814.smaller_source
tr|J3KSI8|J3KSI8_HUMAN	0.48866	156	group_3814.smaller_source
tr|J3KSJ0|J3KSJ0_HUMAN	0.435146	56	group_3814.smaller_source
tr|J3KSJ5|J3KSJ5_HUMAN	0.843325	190	group_3815.smaller_source
tr|J3KSJ8|J3KSJ8_HUMAN	0.398084	144	group_3815.smaller_source
tr|J3KSK5|J3KSK5_HUMAN	0.746104	173	group_3815.smaller_source
tr|J3KSL5|J3KSL5_HUMAN	0.879444	305	group_3815.smaller_source
tr|J3KSM5|J3KSM5_HUMAN	0.84877	176	group_3815.smaller_source
tr|J3KSN0|J3KSN0_HUMAN	0.878913	146	group_3815.smaller_source
tr|J3KSN7|J3KSN7_HUMAN	0.722214	109	group_3815.smaller_source
tr|J3KSP0|J3KSP0_HUMAN	0.856455	109	group_3815.smaller_source
tr|J3KSP2|J3KSP2_HUMAN	0.697818	21	group_3815.smaller_source
tr|J3KSP6|J3KSP6_HUMAN	0.88338	575	group_3815.smaller_source
tr|J3KSR1|J3KSR1_HUMAN	0.917586	1129	group_3816.smaller_source
tr|J3KSR8|J3KSR8_HUMAN	0.84877	143	group_3816.smaller_source
tr|J3KSS5|J3KSS5_HUMAN	0.888049	471	group_3816.smaller_source
tr|J3KSS7|J3KSS7_HUMAN	0.845225	632	group_3816.smaller_source
tr|J3KSS8|J3KSS8_HUMAN	0.889817	316	group_3816.smaller_source
tr|J3KSS9|J3KSS9_HUMAN	0.862848	372	group_3816.smaller_source
tr|J3KSU4|J3KSU4_HUMAN	0.779881	122	group_3816.smaller_source
tr|J3KSV6|J3KSV6_HUMAN	0.80315	175	group_3816.smaller_source
tr|J3KSV7|J3KSV7_HUMAN	0.885825	395	group_3816.smaller_source
tr|J3KSW1|J3KSW1_HUMAN	0.887607	879	group_3816.smaller_source
tr|J3KSW2|J3KSW2_HUMAN	0.850756	637	group_3817.smaller_source
tr|J3KSW8|J3KSW8_HUMAN	0.885825	844	group_3817.smaller_source
tr|J3KSX5|J3KSX5_HUMAN	0.700055	204	group_3817.smaller_source
tr|J3KSZ0|J3KSZ0_HUMAN	0.850756	230	group_3817.smaller_source
tr|J3KSZ1|J3KSZ1_HUMAN	0.917586	1140	group_3817.smaller_source
tr|J3KSZ5|J3KSZ5_HUMAN	0.889817	143	group_3817.smaller_source
tr|J3KSZ6|J3KSZ6_HUMAN	0.532095	144	group_3817.smaller_source
tr|J3KSZ7|J3KSZ7_HUMAN	0.754739	379	group_3817.smaller_source
tr|J3KSZ8|J3KSZ8_HUMAN	0.850756	598	group_3817.smaller_source
tr|J3KT01|J3KT01_HUMAN	0.614141	180	group_3817.smaller_source
tr|J3KT10|J3KT10_HUMAN	0.845117	611	group_3818.smaller_source
tr|J3KT11|J3KT11_HUMAN	0.732025	95	group_3818.smaller_source
tr|J3KT12|J3KT12_HUMAN	0.850756	341	group_3818.smaller_source
tr|J3KT19|J3KT19_HUMAN	0.793202	208	group_3818.smaller_source
tr|J3KT24|J3KT24_HUMAN	0.750342	180	group_3818.smaller_source
tr|J3KT29|J3KT29_HUMAN	0.747646	122	group_3818.smaller_source
tr|J3KT40|J3KT40_HUMAN	0.508339	143	group_3818.smaller_source
tr|J3KT43|J3KT43_HUMAN	0.723231	262	group_3818.smaller_source
tr|J3KT56|J3KT56_HUMAN	0.875486	388	group_3818.smaller_source
tr|J3KT61|J3KT61_HUMAN	0.7637	157	group_3818.smaller_source
tr|J3KT66|J3KT66_HUMAN	0.693467	93	group_3819.smaller_source
tr|J3KT72|J3KT72_HUMAN	0.838084	212	group_3819.smaller_source
tr|J3KT73|J3KT73_HUMAN	0.917586	64	group_3819.smaller_source
