## Supplementary Table 2 for "AmyloGram Reveals Amyloidogenic Potential in Stroke Thrombus Proteomes" (part 3 of 3)

### Sheet: UP000005640_Amylogram_results_2 (continued)
Name	Probability	Length	source_file
tr|J3KT77|J3KT77_HUMAN	0.398084	171	group_3819.smaller_source
tr|J3KT84|J3KT84_HUMAN	0.699039	117	group_3819.smaller_source
tr|J3KT85|J3KT85_HUMAN	0.646393	109	group_3819.smaller_source
tr|J3KT86|J3KT86_HUMAN	0.794096	242	group_3819.smaller_source
tr|J3KT94|J3KT94_HUMAN	0.862682	37	group_3819.smaller_source
tr|J3KTA1|J3KTA1_HUMAN	0.801842	438	group_3819.smaller_source
tr|J3KTA9|J3KTA9_HUMAN	0.862682	130	group_3819.smaller_source
sp|P32929|CGL_HUMAN	0.76606	405	group_382.smaller_source
sp|P32942|ICAM3_HUMAN	0.866119	547	group_382.smaller_source
sp|P32969|RL9_HUMAN	0.889817	192	group_382.smaller_source
sp|P32970|CD70_HUMAN	0.734589	193	group_382.smaller_source
sp|P32971|TNFL8_HUMAN	0.889817	234	group_382.smaller_source
sp|P33032|MC5R_HUMAN	0.833013	325	group_382.smaller_source
sp|P33076|C2TA_HUMAN	0.821551	1130	group_382.smaller_source
sp|P33121|ACSL1_HUMAN	0.858967	698	group_382.smaller_source
sp|P33151|CADH5_HUMAN	0.917586	784	group_382.smaller_source
sp|P33176|KINH_HUMAN	0.7515	963	group_382.smaller_source
tr|J3KTB9|J3KTB9_HUMAN	0.687392	52	group_3820.smaller_source
tr|J3KTC5|J3KTC5_HUMAN	0.513946	92	group_3820.smaller_source
tr|J3KTC7|J3KTC7_HUMAN	0.816087	100	group_3820.smaller_source
tr|J3KTC8|J3KTC8_HUMAN	0.881127	135	group_3820.smaller_source
tr|J3KTD3|J3KTD3_HUMAN	0.381312	68	group_3820.smaller_source
tr|J3KTD7|J3KTD7_HUMAN	0.732695	271	group_3820.smaller_source
tr|J3KTD9|J3KTD9_HUMAN	0.834881	85	group_3820.smaller_source
tr|J3KTE8|J3KTE8_HUMAN	0.827559	293	group_3820.smaller_source
tr|J3KTF1|J3KTF1_HUMAN	0.753804	224	group_3820.smaller_source
tr|J3KTF8|J3KTF8_HUMAN	0.754333	193	group_3820.smaller_source
tr|J3KTF9|J3KTF9_HUMAN	0.796292	102	group_3821.smaller_source
tr|J3KTG4|J3KTG4_HUMAN	0.717099	125	group_3821.smaller_source
tr|J3KTH2|J3KTH2_HUMAN	0.885825	867	group_3821.smaller_source
tr|J3KTH8|J3KTH8_HUMAN	0.898761	164	group_3821.smaller_source
tr|J3KTH9|J3KTH9_HUMAN	0.746646	168	group_3821.smaller_source
tr|J3KTI2|J3KTI2_HUMAN	0.821551	116	group_3821.smaller_source
tr|J3KTI3|J3KTI3_HUMAN	0.888715	74	group_3821.smaller_source
tr|J3KTI4|J3KTI4_HUMAN	0.829512	1091	group_3821.smaller_source
tr|J3KTI5|J3KTI5_HUMAN	0.940087	251	group_3821.smaller_source
tr|J3KTJ2|J3KTJ2_HUMAN	0.727394	150	group_3821.smaller_source
tr|J3KTJ3|J3KTJ3_HUMAN	0.747646	81	group_3822.smaller_source
tr|J3KTJ6|J3KTJ6_HUMAN	0.798102	177	group_3822.smaller_source
tr|J3KTK3|J3KTK3_HUMAN	0.564195	61	group_3822.smaller_source
tr|J3KTL2|J3KTL2_HUMAN	0.84877	253	group_3822.smaller_source
tr|J3KTL3|J3KTL3_HUMAN	0.721226	138	group_3822.smaller_source
tr|J3KTM1|J3KTM1_HUMAN	0.784244	221	group_3822.smaller_source
tr|J3KTM6|J3KTM6_HUMAN	0.840706	439	group_3822.smaller_source
tr|J3KTN3|J3KTN3_HUMAN	0.850756	222	group_3822.smaller_source
tr|J3KTN5|J3KTN5_HUMAN	0.862848	199	group_3822.smaller_source
tr|J3KTN9|J3KTN9_HUMAN	0.862682	846	group_3822.smaller_source
tr|J3KTQ4|J3KTQ4_HUMAN	0.636343	181	group_3823.smaller_source
tr|J3KTQ6|J3KTQ6_HUMAN	0.839293	184	group_3823.smaller_source
tr|J3KTQ7|J3KTQ7_HUMAN	0.888049	101	group_3823.smaller_source
tr|J3KTQ8|J3KTQ8_HUMAN	0.889817	154	group_3823.smaller_source
tr|J3KTR4|J3KTR4_HUMAN	0.878913	178	group_3823.smaller_source
tr|J3QKK1|J3QKK1_HUMAN	0.80315	122	group_3823.smaller_source
tr|J3QKK2|J3QKK2_HUMAN	0.878913	170	group_3823.smaller_source
tr|J3QKK8|J3QKK8_HUMAN	0.928717	151	group_3823.smaller_source
tr|J3QKM8|J3QKM8_HUMAN	0.50696	142	group_3823.smaller_source
tr|J3QKN3|J3QKN3_HUMAN	0.779595	194	group_3823.smaller_source
tr|J3QKP0|J3QKP0_HUMAN	0.850756	217	group_3824.smaller_source
tr|J3QKP3|J3QKP3_HUMAN	0.914025	72	group_3824.smaller_source
tr|J3QKP5|J3QKP5_HUMAN	0.80315	180	group_3824.smaller_source
tr|J3QKP9|J3QKP9_HUMAN	0.75461	247	group_3824.smaller_source
tr|J3QKR7|J3QKR7_HUMAN	0.746104	78	group_3824.smaller_source
tr|J3QKS6|J3QKS6_HUMAN	0.843325	130	group_3824.smaller_source
tr|J3QKS7|J3QKS7_HUMAN	0.646393	287	group_3824.smaller_source
tr|J3QKT1|J3QKT1_HUMAN	0.807415	126	group_3824.smaller_source
tr|J3QKT4|J3QKT4_HUMAN	0.750603	242	group_3824.smaller_source
tr|J3QKT7|J3QKT7_HUMAN	0.862252	134	group_3824.smaller_source
tr|J3QKU0|J3QKU0_HUMAN	0.727394	148	group_3825.smaller_source
tr|J3QKU9|J3QKU9_HUMAN	0.708777	155	group_3825.smaller_source
tr|J3QKW1|J3QKW1_HUMAN	0.804993	396	group_3825.smaller_source
tr|J3QKY9|J3QKY9_HUMAN	0.821551	102	group_3825.smaller_source
tr|J3QKZ2|J3QKZ2_HUMAN	0.786028	182	group_3825.smaller_source
tr|J3QKZ4|J3QKZ4_HUMAN	0.644856	118	group_3825.smaller_source
tr|J3QKZ9|J3QKZ9_HUMAN	0.722214	134	group_3825.smaller_source
tr|J3QL00|J3QL00_HUMAN	0.676785	160	group_3825.smaller_source
tr|J3QL01|J3QL01_HUMAN	0.917586	67	group_3825.smaller_source
tr|J3QL03|J3QL03_HUMAN	0.856455	66	group_3825.smaller_source
tr|J3QL04|J3QL04_HUMAN	0.694209	307	group_3826.smaller_source
tr|J3QL08|J3QL08_HUMAN	0.701326	132	group_3826.smaller_source
tr|J3QL17|J3QL17_HUMAN	0.889817	468	group_3826.smaller_source
tr|J3QL24|J3QL24_HUMAN	0.750603	225	group_3826.smaller_source
tr|J3QL34|J3QL34_HUMAN	0.889817	176	group_3826.smaller_source
tr|J3QL36|J3QL36_HUMAN	0.882267	237	group_3826.smaller_source
tr|J3QL40|J3QL40_HUMAN	0.872336	454	group_3826.smaller_source
tr|J3QL43|J3QL43_HUMAN	0.722214	271	group_3826.smaller_source
tr|J3QL47|J3QL47_HUMAN	0.809793	141	group_3826.smaller_source
tr|J3QL63|J3QL63_HUMAN	0.809793	141	group_3826.smaller_source
tr|J3QL70|J3QL70_HUMAN	0.883629	494	group_3827.smaller_source
tr|J3QL78|J3QL78_HUMAN	0.866119	548	group_3827.smaller_source
tr|J3QL81|J3QL81_HUMAN	0.820583	367	group_3827.smaller_source
tr|J3QL85|J3QL85_HUMAN	0.713709	158	group_3827.smaller_source
tr|J3QL89|J3QL89_HUMAN	0.672595	177	group_3827.smaller_source
tr|J3QL91|J3QL91_HUMAN	0.845117	114	group_3827.smaller_source
tr|J3QL93|J3QL93_HUMAN	0.606166	84	group_3827.smaller_source
tr|J3QLB2|J3QLB2_HUMAN	0.785241	185	group_3827.smaller_source
tr|J3QLB7|J3QLB7_HUMAN	0.843325	119	group_3827.smaller_source
tr|J3QLC8|J3QLC8_HUMAN	0.87713	174	group_3827.smaller_source
tr|J3QLC9|J3QLC9_HUMAN	0.786028	365	group_3828.smaller_source
tr|J3QLD3|J3QLD3_HUMAN	0.866119	65	group_3828.smaller_source
tr|J3QLD9|J3QLD9_HUMAN	0.850756	428	group_3828.smaller_source
tr|J3QLE9|J3QLE9_HUMAN	0.784244	653	group_3828.smaller_source
tr|J3QLF4|J3QLF4_HUMAN	0.838084	207	group_3828.smaller_source
tr|J3QLG7|J3QLG7_HUMAN	0.864403	93	group_3828.smaller_source
tr|J3QLG8|J3QLG8_HUMAN	0.889817	188	group_3828.smaller_source
tr|J3QLH0|J3QLH0_HUMAN	0.845117	302	group_3828.smaller_source
tr|J3QLI0|J3QLI0_HUMAN	0.730716	200	group_3828.smaller_source
tr|J3QLI2|J3QLI2_HUMAN	0.723478	221	group_3828.smaller_source
tr|J3QLJ2|J3QLJ2_HUMAN	0.864403	164	group_3829.smaller_source
tr|J3QLJ3|J3QLJ3_HUMAN	0.898761	91	group_3829.smaller_source
tr|J3QLJ8|J3QLJ8_HUMAN	0.818213	107	group_3829.smaller_source
tr|J3QLK4|J3QLK4_HUMAN	0.79695	148	group_3829.smaller_source
tr|J3QLK5|J3QLK5_HUMAN	0.850756	601	group_3829.smaller_source
tr|J3QLK6|J3QLK6_HUMAN	0.663745	206	group_3829.smaller_source
tr|J3QLL0|J3QLL0_HUMAN	0.863927	134	group_3829.smaller_source
tr|J3QLL2|J3QLL2_HUMAN	0.769405	161	group_3829.smaller_source
tr|J3QLL3|J3QLL3_HUMAN	0.862682	866	group_3829.smaller_source
tr|J3QLM0|J3QLM0_HUMAN	0.887607	221	group_3829.smaller_source
sp|P33240|CSTF2_HUMAN	0.784244	577	group_383.smaller_source
sp|P33241|LSP1_HUMAN	0.615552	339	group_383.smaller_source
sp|P33260|CP2CI_HUMAN	0.794391	490	group_383.smaller_source
sp|P33261|CP2CJ_HUMAN	0.879444	490	group_383.smaller_source
sp|P33316|DUT_HUMAN	0.672032	252	group_383.smaller_source
sp|P33402|GCYA2_HUMAN	0.838393	732	group_383.smaller_source
sp|P33527|MRP1_HUMAN	0.914775	1531	group_383.smaller_source
sp|P33681|CD80_HUMAN	0.864403	288	group_383.smaller_source
sp|P33763|S10A5_HUMAN	0.75461	92	group_383.smaller_source
sp|P33764|S10A3_HUMAN	0.881127	101	group_383.smaller_source
tr|J3QLM1|J3QLM1_HUMAN	0.890172	475	group_3830.smaller_source
tr|J3QLN6|J3QLN6_HUMAN	0.722214	163	group_3830.smaller_source
tr|J3QLN9|J3QLN9_HUMAN	0.874006	365	group_3830.smaller_source
tr|J3QLP4|J3QLP4_HUMAN	0.704763	89	group_3830.smaller_source
tr|J3QLQ2|J3QLQ2_HUMAN	0.820583	107	group_3830.smaller_source
tr|J3QLQ5|J3QLQ5_HUMAN	0.797423	112	group_3830.smaller_source
tr|J3QLR0|J3QLR0_HUMAN	0.862682	155	group_3830.smaller_source
tr|J3QLR1|J3QLR1_HUMAN	0.729917	131	group_3830.smaller_source
tr|J3QLS3|J3QLS3_HUMAN	0.829512	271	group_3830.smaller_source
tr|J3QLS6|J3QLS6_HUMAN	0.694832	157	group_3830.smaller_source
tr|J3QLS7|J3QLS7_HUMAN	0.665475	56	group_3831.smaller_source
tr|J3QLT2|J3QLT2_HUMAN	0.802073	123	group_3831.smaller_source
tr|J3QLT3|J3QLT3_HUMAN	0.507208	186	group_3831.smaller_source
tr|J3QLT5|J3QLT5_HUMAN	0.889817	126	group_3831.smaller_source
tr|J3QLV4|J3QLV4_HUMAN	0.648775	103	group_3831.smaller_source
tr|J3QLV6|J3QLV6_HUMAN	0.888049	432	group_3831.smaller_source
tr|J3QLV8|J3QLV8_HUMAN	0.850756	254	group_3831.smaller_source
tr|J3QLW6|J3QLW6_HUMAN	0.606166	205	group_3831.smaller_source
tr|J3QQH7|J3QQH7_HUMAN	0.784244	602	group_3831.smaller_source
tr|J3QQH9|J3QQH9_HUMAN	0.836648	117	group_3831.smaller_source
tr|J3QQI7|J3QQI7_HUMAN	0.855644	145	group_3832.smaller_source
tr|J3QQJ0|J3QQJ0_HUMAN	0.751025	325	group_3832.smaller_source
tr|J3QQK4|J3QQK4_HUMAN	0.889817	3158	group_3832.smaller_source
tr|J3QQK6|J3QQK6_HUMAN	0.686455	253	group_3832.smaller_source
tr|J3QQL0|J3QQL0_HUMAN	0.727394	70	group_3832.smaller_source
tr|J3QQL2|J3QQL2_HUMAN	0.575437	114	group_3832.smaller_source
tr|J3QQL9|J3QQL9_HUMAN	0.7515	152	group_3832.smaller_source
tr|J3QQN7|J3QQN7_HUMAN	0.862682	210	group_3832.smaller_source
tr|J3QQP0|J3QQP0_HUMAN	0.694832	95	group_3832.smaller_source
tr|J3QQP3|J3QQP3_HUMAN	0.838084	202	group_3832.smaller_source
tr|J3QQP4|J3QQP4_HUMAN	0.913658	470	group_3833.smaller_source
tr|J3QQQ1|J3QQQ1_HUMAN	0.754333	161	group_3833.smaller_source
tr|J3QQQ2|J3QQQ2_HUMAN	0.862682	279	group_3833.smaller_source
tr|J3QQQ5|J3QQQ5_HUMAN	0.810322	79	group_3833.smaller_source
tr|J3QQQ9|J3QQQ9_HUMAN	0.736631	107	group_3833.smaller_source
tr|J3QQS1|J3QQS1_HUMAN	0.48866	172	group_3833.smaller_source
tr|J3QQS3|J3QQS3_HUMAN	0.789487	234	group_3833.smaller_source
tr|J3QQS9|J3QQS9_HUMAN	0.840706	410	group_3833.smaller_source
tr|J3QQT2|J3QQT2_HUMAN	0.87713	171	group_3833.smaller_source
tr|J3QQT3|J3QQT3_HUMAN	0.862682	217	group_3833.smaller_source
tr|J3QQT9|J3QQT9_HUMAN	0.405472	34	group_3834.smaller_source
tr|J3QQU6|J3QQU6_HUMAN	0.878913	149	group_3834.smaller_source
tr|J3QQV2|J3QQV2_HUMAN	0.840706	417	group_3834.smaller_source
tr|J3QQW1|J3QQW1_HUMAN	0.888049	276	group_3834.smaller_source
tr|J3QQW9|J3QQW9_HUMAN	0.820583	716	group_3834.smaller_source
tr|J3QQX2|J3QQX2_HUMAN	0.754333	235	group_3834.smaller_source
tr|J3QQX3|J3QQX3_HUMAN	0.829512	463	group_3834.smaller_source
tr|J3QQY0|J3QQY0_HUMAN	0.850756	461	group_3834.smaller_source
tr|J3QQY2|J3QQY2_HUMAN	0.71539	104	group_3834.smaller_source
tr|J3QQY4|J3QQY4_HUMAN	0.833013	226	group_3834.smaller_source
tr|J3QQZ2|J3QQZ2_HUMAN	0.838393	328	group_3835.smaller_source
tr|J3QR01|J3QR01_HUMAN	0.679355	75	group_3835.smaller_source
tr|J3QR06|J3QR06_HUMAN	0.836648	171	group_3835.smaller_source
tr|J3QR07|J3QR07_HUMAN	0.888049	735	group_3835.smaller_source
tr|J3QR18|J3QR18_HUMAN	0.807415	139	group_3835.smaller_source
tr|J3QR35|J3QR35_HUMAN	0.856114	66	group_3835.smaller_source
tr|J3QR48|J3QR48_HUMAN	0.745088	148	group_3835.smaller_source
tr|J3QR49|J3QR49_HUMAN	0.809943	173	group_3835.smaller_source
tr|J3QR58|J3QR58_HUMAN	0.704725	229	group_3835.smaller_source
tr|J3QR61|J3QR61_HUMAN	0.646393	259	group_3835.smaller_source
tr|J3QR64|J3QR64_HUMAN	0.722214	187	group_3836.smaller_source
tr|J3QR67|J3QR67_HUMAN	0.714774	156	group_3836.smaller_source
tr|J3QR79|J3QR79_HUMAN	0.7637	141	group_3836.smaller_source
tr|J3QR85|J3QR85_HUMAN	0.764327	143	group_3836.smaller_source
tr|J3QR89|J3QR89_HUMAN	0.337937	54	group_3836.smaller_source
tr|J3QRA0|J3QRA0_HUMAN	0.782046	223	group_3836.smaller_source
tr|J3QRA1|J3QRA1_HUMAN	0.862682	359	group_3836.smaller_source
tr|J3QRA4|J3QRA4_HUMAN	0.573115	46	group_3836.smaller_source
tr|J3QRB3|J3QRB3_HUMAN	0.888049	49	group_3836.smaller_source
tr|J3QRB4|J3QRB4_HUMAN	0.760651	207	group_3836.smaller_source
tr|J3QRB6|J3QRB6_HUMAN	0.820583	653	group_3837.smaller_source
tr|J3QRC3|J3QRC3_HUMAN	0.838084	183	group_3837.smaller_source
tr|J3QRD3|J3QRD3_HUMAN	0.869163	333	group_3837.smaller_source
tr|J3QRE1|J3QRE1_HUMAN	0.53798	110	group_3837.smaller_source
tr|J3QRF4|J3QRF4_HUMAN	0.838393	358	group_3837.smaller_source
tr|J3QRF9|J3QRF9_HUMAN	0.779595	142	group_3837.smaller_source
tr|J3QRG2|J3QRG2_HUMAN	0.850756	662	group_3837.smaller_source
tr|J3QRG5|J3QRG5_HUMAN	0.843325	148	group_3837.smaller_source
tr|J3QRH3|J3QRH3_HUMAN	0.455127	55	group_3837.smaller_source
tr|J3QRH5|J3QRH5_HUMAN	0.879444	258	group_3837.smaller_source
tr|J3QRH7|J3QRH7_HUMAN	0.862682	693	group_3838.smaller_source
tr|J3QRH8|J3QRH8_HUMAN	0.821551	138	group_3838.smaller_source
tr|J3QRI1|J3QRI1_HUMAN	0.751053	127	group_3838.smaller_source
tr|J3QRI3|J3QRI3_HUMAN	0.694209	137	group_3838.smaller_source
tr|J3QRJ3|J3QRJ3_HUMAN	0.755852	144	group_3838.smaller_source
tr|J3QRL7|J3QRL7_HUMAN	0.838084	211	group_3838.smaller_source
tr|J3QRM1|J3QRM1_HUMAN	0.889817	272	group_3838.smaller_source
tr|J3QRM9|J3QRM9_HUMAN	0.888715	129	group_3838.smaller_source
tr|J3QRP6|J3QRP6_HUMAN	0.656428	215	group_3838.smaller_source
tr|J3QRQ3|J3QRQ3_HUMAN	0.7551	144	group_3838.smaller_source
tr|J3QRQ7|J3QRQ7_HUMAN	0.809622	212	group_3839.smaller_source
tr|J3QRR6|J3QRR6_HUMAN	0.762424	121	group_3839.smaller_source
tr|J3QRS1|J3QRS1_HUMAN	0.679355	131	group_3839.smaller_source
tr|J3QRS2|J3QRS2_HUMAN	0.701326	122	group_3839.smaller_source
tr|J3QRS7|J3QRS7_HUMAN	0.553937	98	group_3839.smaller_source
tr|J3QRS9|J3QRS9_HUMAN	0.789487	493	group_3839.smaller_source
tr|J3QRT5|J3QRT5_HUMAN	0.889817	251	group_3839.smaller_source
tr|J3QRU4|J3QRU4_HUMAN	0.779096	113	group_3839.smaller_source
tr|J3QRU8|J3QRU8_HUMAN	0.888049	694	group_3839.smaller_source
tr|J3QRV3|J3QRV3_HUMAN	0.699039	99	group_3839.smaller_source
sp|P33778|H2B1B_HUMAN	0.705271	126	group_384.smaller_source
sp|P33897|ABCD1_HUMAN	0.883629	745	group_384.smaller_source
sp|P33908|MA1A1_HUMAN	0.885825	653	group_384.smaller_source
sp|P33947|ERD22_HUMAN	0.839845	212	group_384.smaller_source
sp|P33981|TTK_HUMAN	0.862682	857	group_384.smaller_source
sp|P33991|MCM4_HUMAN	0.881187	863	group_384.smaller_source
sp|P33992|MCM5_HUMAN	0.853291	734	group_384.smaller_source
sp|P33993|MCM7_HUMAN	0.889817	719	group_384.smaller_source
sp|P34059|GALNS_HUMAN	0.82935	522	group_384.smaller_source
sp|P34096|RNAS4_HUMAN	0.751591	147	group_384.smaller_source
tr|J3QRV9|J3QRV9_HUMAN	0.850756	284	group_3840.smaller_source
tr|J3QRX2|J3QRX2_HUMAN	0.898761	155	group_3840.smaller_source
tr|J3QRY6|J3QRY6_HUMAN	0.862682	342	group_3840.smaller_source
tr|J3QRZ1|J3QRZ1_HUMAN	0.862682	196	group_3840.smaller_source
tr|J3QRZ2|J3QRZ2_HUMAN	0.843325	117	group_3840.smaller_source
tr|J3QS09|J3QS09_HUMAN	0.879444	210	group_3840.smaller_source
tr|J3QS14|J3QS14_HUMAN	0.781441	102	group_3840.smaller_source
tr|J3QS21|J3QS21_HUMAN	0.810322	116	group_3840.smaller_source
tr|J3QS22|J3QS22_HUMAN	0.676785	783	group_3840.smaller_source
tr|J3QS25|J3QS25_HUMAN	0.589877	95	group_3840.smaller_source
tr|J3QS36|J3QS36_HUMAN	0.889817	225	group_3841.smaller_source
tr|J3QS41|J3QS41_HUMAN	0.794391	1943	group_3841.smaller_source
tr|J3QS43|J3QS43_HUMAN	0.914025	125	group_3841.smaller_source
tr|J3QS45|J3QS45_HUMAN	0.670779	100	group_3841.smaller_source
tr|J3QS47|J3QS47_HUMAN	0.879444	222	group_3841.smaller_source
tr|J3QS51|J3QS51_HUMAN	0.819498	233	group_3841.smaller_source
tr|J3QS57|J3QS57_HUMAN	0.864403	138	group_3841.smaller_source
tr|J3QS63|J3QS63_HUMAN	0.845117	46	group_3841.smaller_source
tr|J3QS66|J3QS66_HUMAN	0.751025	266	group_3841.smaller_source
tr|J3QS69|J3QS69_HUMAN	0.850756	300	group_3841.smaller_source
tr|J3QS74|J3QS74_HUMAN	0.856455	61	group_3842.smaller_source
tr|J3QS76|J3QS76_HUMAN	0.865252	79	group_3842.smaller_source
tr|J3QS93|J3QS93_HUMAN	0.912356	1076	group_3842.smaller_source
tr|J3QS95|J3QS95_HUMAN	0.553937	88	group_3842.smaller_source
tr|J3QS96|J3QS96_HUMAN	0.87713	138	group_3842.smaller_source
tr|J3QSB2|J3QSB2_HUMAN	0.850756	276	group_3842.smaller_source
tr|J3QSB4|J3QSB4_HUMAN	0.381734	126	group_3842.smaller_source
tr|J3QSB5|J3QSB5_HUMAN	0.406105	94	group_3842.smaller_source
tr|J3QSB9|J3QSB9_HUMAN	0.741475	108	group_3842.smaller_source
tr|J3QSC3|J3QSC3_HUMAN	0.79223	291	group_3842.smaller_source
tr|J3QSD0|J3QSD0_HUMAN	0.888049	374	group_3843.smaller_source
tr|J3QSD2|J3QSD2_HUMAN	0.643181	194	group_3843.smaller_source
tr|J3QSD4|J3QSD4_HUMAN	0.914025	107	group_3843.smaller_source
tr|J3QSD8|J3QSD8_HUMAN	0.435146	123	group_3843.smaller_source
tr|J3QSS1|J3QSS1_HUMAN	0.940087	1020	group_3843.smaller_source
tr|J3QSU6|J3QSU6_HUMAN	0.917586	2019	group_3843.smaller_source
tr|J3QSY4|J3QSY4_HUMAN	0.862682	90	group_3843.smaller_source
tr|J3QSZ3|J3QSZ3_HUMAN	0.862682	244	group_3843.smaller_source
tr|J3QSZ5|J3QSZ5_HUMAN	0.862682	454	group_3843.smaller_source
tr|J3QSZ6|J3QSZ6_HUMAN	0.845225	104	group_3843.smaller_source
tr|J3QT09|J3QT09_HUMAN	0.889817	985	group_3844.smaller_source
tr|J3QT10|J3QT10_HUMAN	0.878913	404	group_3844.smaller_source
tr|J3QT25|J3QT25_HUMAN	0.862682	84	group_3844.smaller_source
tr|J3QT28|J3QT28_HUMAN	0.729989	278	group_3844.smaller_source
tr|J3QT38|J3QT38_HUMAN	0.889817	681	group_3844.smaller_source
tr|J3QT39|J3QT39_HUMAN	0.821551	905	group_3844.smaller_source
tr|J3QT46|J3QT46_HUMAN	0.866119	619	group_3844.smaller_source
tr|J3QT54|J3QT54_HUMAN	0.821551	204	group_3844.smaller_source
tr|J3QT58|J3QT58_HUMAN	0.889817	182	group_3844.smaller_source
tr|J3QT73|J3QT73_HUMAN	0.699039	172	group_3844.smaller_source
tr|J3QT87|J3QT87_HUMAN	0.773802	394	group_3845.smaller_source
tr|J3QTA0|J3QTA0_HUMAN	0.666739	514	group_3845.smaller_source
tr|J3QTA2|J3QTA2_HUMAN	0.652067	345	group_3845.smaller_source
tr|J3QTA6|J3QTA6_HUMAN	0.676785	256	group_3845.smaller_source
tr|J3QTI8|J3QTI8_HUMAN	0.757424	104	group_3845.smaller_source
tr|J3QTM1|J3QTM1_HUMAN	0.862682	784	group_3845.smaller_source
tr|J3QTR3|J3QTR3_HUMAN	0.652288	106	group_3845.smaller_source
tr|J9JIC8|J9JIC8_HUMAN	0.864403	201	group_3845.smaller_source
tr|J9JID0|J9JID0_HUMAN	0.887607	183	group_3845.smaller_source
tr|J9JID5|J9JID5_HUMAN	0.850756	1847	group_3845.smaller_source
tr|J9JIE0|J9JIE0_HUMAN	0.842633	126	group_3846.smaller_source
tr|J9JIE8|J9JIE8_HUMAN	0.862848	167	group_3846.smaller_source
tr|J9JIE9|J9JIE9_HUMAN	0.686988	238	group_3846.smaller_source
tr|J9JIF5|J9JIF5_HUMAN	0.647583	367	group_3846.smaller_source
tr|J9JIF6|J9JIF6_HUMAN	0.889817	198	group_3846.smaller_source
tr|J9JIH1|J9JIH1_HUMAN	0.879444	126	group_3846.smaller_source
tr|K4DI83|K4DI83_HUMAN	0.847318	578	group_3846.smaller_source
tr|K4DI97|K4DI97_HUMAN	0.914775	355	group_3846.smaller_source
tr|K4DIA0|K4DIA0_HUMAN	0.862682	473	group_3846.smaller_source
tr|K4DIA2|K4DIA2_HUMAN	0.713709	114	group_3846.smaller_source
tr|K4DIA4|K4DIA4_HUMAN	0.711404	384	group_3847.smaller_source
tr|K4DIA5|K4DIA5_HUMAN	0.654305	176	group_3847.smaller_source
tr|K4DIA6|K4DIA6_HUMAN	0.838084	582	group_3847.smaller_source
tr|K4DIA7|K4DIA7_HUMAN	0.75313	230	group_3847.smaller_source
tr|K4DIA8|K4DIA8_HUMAN	0.753804	190	group_3847.smaller_source
tr|K4DIA9|K4DIA9_HUMAN	0.955704	248	group_3847.smaller_source
tr|K4DIB0|K4DIB0_HUMAN	0.713709	103	group_3847.smaller_source
tr|K4DIB3|K4DIB3_HUMAN	0.753804	161	group_3847.smaller_source
tr|K4DIB5|K4DIB5_HUMAN	0.955704	138	group_3847.smaller_source
tr|K4DIB6|K4DIB6_HUMAN	0.753804	156	group_3847.smaller_source
tr|K4DIB7|K4DIB7_HUMAN	0.75313	180	group_3848.smaller_source
tr|K4DIB8|K4DIB8_HUMAN	0.753804	177	group_3848.smaller_source
tr|K7EID0|K7EID0_HUMAN	0.881127	248	group_3848.smaller_source
tr|K7EID9|K7EID9_HUMAN	0.737938	140	group_3848.smaller_source
tr|K7EIE9|K7EIE9_HUMAN	0.866996	151	group_3848.smaller_source
tr|K7EIF9|K7EIF9_HUMAN	0.915677	658	group_3848.smaller_source
tr|K7EIH6|K7EIH6_HUMAN	0.751977	126	group_3848.smaller_source
tr|K7EIH9|K7EIH9_HUMAN	0.699039	99	group_3848.smaller_source
tr|K7EII7|K7EII7_HUMAN	0.799646	362	group_3848.smaller_source
tr|K7EII9|K7EII9_HUMAN	0.738321	99	group_3848.smaller_source
tr|K7EIJ2|K7EIJ2_HUMAN	0.610473	140	group_3849.smaller_source
tr|K7EIJ4|K7EIJ4_HUMAN	0.499073	155	group_3849.smaller_source
tr|K7EIK1|K7EIK1_HUMAN	0.730578	205	group_3849.smaller_source
tr|K7EIK4|K7EIK4_HUMAN	0.869243	169	group_3849.smaller_source
tr|K7EIK5|K7EIK5_HUMAN	0.583852	144	group_3849.smaller_source
tr|K7EIK6|K7EIK6_HUMAN	0.87713	597	group_3849.smaller_source
tr|K7EIK7|K7EIK7_HUMAN	0.917586	773	group_3849.smaller_source
tr|K7EIL6|K7EIL6_HUMAN	0.771031	204	group_3849.smaller_source
tr|K7EIM4|K7EIM4_HUMAN	0.402367	79	group_3849.smaller_source
tr|K7EIM7|K7EIM7_HUMAN	0.839845	332	group_3849.smaller_source
sp|P34130|NTF4_HUMAN	0.759578	210	group_385.smaller_source
sp|P34741|SDC2_HUMAN	0.800449	201	group_385.smaller_source
sp|P34810|CD68_HUMAN	0.862682	354	group_385.smaller_source
sp|P34896|GLYC_HUMAN	0.821551	483	group_385.smaller_source
sp|P34897|GLYM_HUMAN	0.853739	504	group_385.smaller_source
sp|P34903|GBRA3_HUMAN	0.885825	492	group_385.smaller_source
sp|P34910|EVI2B_HUMAN	0.75313	448	group_385.smaller_source
sp|P34913|HYES_HUMAN	0.889817	555	group_385.smaller_source
sp|P34925|RYK_HUMAN	0.839293	607	group_385.smaller_source
sp|P34931|HS71L_HUMAN	0.850756	641	group_385.smaller_source
tr|K7EIN2|K7EIN2_HUMAN	0.720598	198	group_3850.smaller_source
tr|K7EIP4|K7EIP4_HUMAN	0.862682	1147	group_3850.smaller_source
tr|K7EIP7|K7EIP7_HUMAN	0.853291	186	group_3850.smaller_source
sp|K7EIQ3|CS082_HUMAN	0.624234	104	group_3850.smaller_source
tr|K7EIR0|K7EIR0_HUMAN	0.88338	409	group_3850.smaller_source
tr|K7EIR2|K7EIR2_HUMAN	0.763754	88	group_3850.smaller_source
tr|K7EIR5|K7EIR5_HUMAN	0.779557	178	group_3850.smaller_source
tr|K7EIS0|K7EIS0_HUMAN	0.886428	265	group_3850.smaller_source
tr|K7EIS6|K7EIS6_HUMAN	0.881187	333	group_3850.smaller_source
tr|K7EIS8|K7EIS8_HUMAN	0.830783	376	group_3850.smaller_source
tr|K7EIT1|K7EIT1_HUMAN	0.850756	190	group_3851.smaller_source
tr|K7EIT2|K7EIT2_HUMAN	0.625736	80	group_3851.smaller_source
tr|K7EIV8|K7EIV8_HUMAN	0.862848	178	group_3851.smaller_source
tr|K7EIY4|K7EIY4_HUMAN	0.853291	228	group_3851.smaller_source
tr|K7EJ04|K7EJ04_HUMAN	0.799646	338	group_3851.smaller_source
tr|K7EJ18|K7EJ18_HUMAN	0.922155	223	group_3851.smaller_source
tr|K7EJ34|K7EJ34_HUMAN	0.808911	129	group_3851.smaller_source
tr|K7EJ40|K7EJ40_HUMAN	0.764338	182	group_3851.smaller_source
tr|K7EJ44|K7EJ44_HUMAN	0.658817	104	group_3851.smaller_source
tr|K7EJ48|K7EJ48_HUMAN	0.866119	226	group_3851.smaller_source
tr|K7EJ49|K7EJ49_HUMAN	0.786028	212	group_3852.smaller_source
tr|K7EJ57|K7EJ57_HUMAN	0.730994	214	group_3852.smaller_source
tr|K7EJ64|K7EJ64_HUMAN	0.757424	104	group_3852.smaller_source
tr|K7EJ73|K7EJ73_HUMAN	0.850756	119	group_3852.smaller_source
tr|K7EJ78|K7EJ78_HUMAN	0.735727	129	group_3852.smaller_source
tr|K7EJ83|K7EJ83_HUMAN	0.862682	213	group_3852.smaller_source
tr|K7EJA3|K7EJA3_HUMAN	0.587453	144	group_3852.smaller_source
tr|K7EJA5|K7EJA5_HUMAN	0.794991	177	group_3852.smaller_source
tr|K7EJA9|K7EJA9_HUMAN	0.633874	80	group_3852.smaller_source
tr|K7EJB0|K7EJB0_HUMAN	0.786028	183	group_3852.smaller_source
tr|K7EJB5|K7EJB5_HUMAN	0.784244	54	group_3853.smaller_source
tr|K7EJB6|K7EJB6_HUMAN	0.7551	318	group_3853.smaller_source
tr|K7EJB8|K7EJB8_HUMAN	0.889817	121	group_3853.smaller_source
tr|K7EJC5|K7EJC5_HUMAN	0.887343	195	group_3853.smaller_source
tr|K7EJC8|K7EJC8_HUMAN	0.824573	236	group_3853.smaller_source
tr|K7EJD8|K7EJD8_HUMAN	0.786028	213	group_3853.smaller_source
tr|K7EJE1|K7EJE1_HUMAN	0.859468	150	group_3853.smaller_source
tr|K7EJE2|K7EJE2_HUMAN	0.850213	193	group_3853.smaller_source
tr|K7EJE6|K7EJE6_HUMAN	0.866119	488	group_3853.smaller_source
tr|K7EJF0|K7EJF0_HUMAN	0.743745	428	group_3853.smaller_source
tr|K7EJF6|K7EJF6_HUMAN	0.777417	173	group_3854.smaller_source
tr|K7EJH0|K7EJH0_HUMAN	0.855572	168	group_3854.smaller_source
tr|K7EJI2|K7EJI2_HUMAN	0.737644	164	group_3854.smaller_source
tr|K7EJI9|K7EJI9_HUMAN	0.889817	83	group_3854.smaller_source
tr|K7EJJ4|K7EJJ4_HUMAN	0.718414	57	group_3854.smaller_source
tr|K7EJK5|K7EJK5_HUMAN	0.552177	119	group_3854.smaller_source
tr|K7EJL1|K7EJL1_HUMAN	0.889817	351	group_3854.smaller_source
tr|K7EJL4|K7EJL4_HUMAN	0.786028	282	group_3854.smaller_source
tr|K7EJM6|K7EJM6_HUMAN	0.868903	143	group_3854.smaller_source
tr|K7EJM9|K7EJM9_HUMAN	0.793193	112	group_3854.smaller_source
tr|K7EJN3|K7EJN3_HUMAN	0.687392	166	group_3855.smaller_source
tr|K7EJP6|K7EJP6_HUMAN	0.889817	264	group_3855.smaller_source
tr|K7EJQ6|K7EJQ6_HUMAN	0.84461	103	group_3855.smaller_source
tr|K7EJQ7|K7EJQ7_HUMAN	0.883137	161	group_3855.smaller_source
tr|K7EJR0|K7EJR0_HUMAN	0.4908	231	group_3855.smaller_source
tr|K7EJR3|K7EJR3_HUMAN	0.889817	250	group_3855.smaller_source
tr|K7EJS6|K7EJS6_HUMAN	0.850756	525	group_3855.smaller_source
tr|K7EJS8|K7EJS8_HUMAN	0.862682	673	group_3855.smaller_source
tr|K7EJT5|K7EJT5_HUMAN	0.689641	47	group_3855.smaller_source
tr|K7EJU1|K7EJU1_HUMAN	0.699039	248	group_3855.smaller_source
tr|K7EJU3|K7EJU3_HUMAN	0.795937	125	group_3856.smaller_source
tr|K7EJV1|K7EJV1_HUMAN	0.793267	148	group_3856.smaller_source
tr|K7EJV2|K7EJV2_HUMAN	0.799646	172	group_3856.smaller_source
tr|K7EJV5|K7EJV5_HUMAN	0.793267	105	group_3856.smaller_source
tr|K7EJV8|K7EJV8_HUMAN	0.888049	387	group_3856.smaller_source
tr|K7EJV9|K7EJV9_HUMAN	0.750603	170	group_3856.smaller_source
tr|K7EJW6|K7EJW6_HUMAN	0.866119	573	group_3856.smaller_source
tr|K7EJW9|K7EJW9_HUMAN	0.71684	112	group_3856.smaller_source
tr|K7EJX5|K7EJX5_HUMAN	0.888049	143	group_3856.smaller_source
tr|K7EJX9|K7EJX9_HUMAN	0.812991	191	group_3856.smaller_source
tr|K7EJZ0|K7EJZ0_HUMAN	0.850756	166	group_3857.smaller_source
tr|K7EJZ1|K7EJZ1_HUMAN	0.862682	136	group_3857.smaller_source
tr|K7EJZ6|K7EJZ6_HUMAN	0.764549	190	group_3857.smaller_source
tr|K7EK00|K7EK00_HUMAN	0.821551	268	group_3857.smaller_source
tr|K7EK01|K7EK01_HUMAN	0.914775	92	group_3857.smaller_source
tr|K7EK07|K7EK07_HUMAN	0.672595	132	group_3857.smaller_source
tr|K7EK12|K7EK12_HUMAN	0.690286	85	group_3857.smaller_source
tr|K7EK24|K7EK24_HUMAN	0.881127	389	group_3857.smaller_source
tr|K7EK33|K7EK33_HUMAN	0.914025	406	group_3857.smaller_source
tr|K7EK35|K7EK35_HUMAN	0.915677	763	group_3857.smaller_source
tr|K7EK41|K7EK41_HUMAN	0.798359	204	group_3858.smaller_source
tr|K7EK59|K7EK59_HUMAN	0.869243	160	group_3858.smaller_source
tr|K7EK60|K7EK60_HUMAN	0.866119	682	group_3858.smaller_source
tr|K7EK72|K7EK72_HUMAN	0.633874	71	group_3858.smaller_source
tr|K7EK78|K7EK78_HUMAN	0.611572	121	group_3858.smaller_source
tr|K7EK90|K7EK90_HUMAN	0.87713	153	group_3858.smaller_source
tr|K7EK95|K7EK95_HUMAN	0.746947	60	group_3858.smaller_source
tr|K7EKB9|K7EKB9_HUMAN	0.889817	179	group_3858.smaller_source
tr|K7EKC2|K7EKC2_HUMAN	0.737644	143	group_3858.smaller_source
tr|K7EKE2|K7EKE2_HUMAN	0.817397	97	group_3858.smaller_source
tr|K7EKE4|K7EKE4_HUMAN	0.850756	117	group_3859.smaller_source
tr|K7EKE5|K7EKE5_HUMAN	0.701326	135	group_3859.smaller_source
tr|K7EKF3|K7EKF3_HUMAN	0.917586	202	group_3859.smaller_source
tr|K7EKF4|K7EKF4_HUMAN	0.737644	99	group_3859.smaller_source
tr|K7EKH4|K7EKH4_HUMAN	0.677605	94	group_3859.smaller_source
tr|K7EKH5|K7EKH5_HUMAN	0.80315	135	group_3859.smaller_source
tr|K7EKH8|K7EKH8_HUMAN	0.706865	682	group_3859.smaller_source
tr|K7EKI8|K7EKI8_HUMAN	0.883629	1754	group_3859.smaller_source
tr|K7EKJ9|K7EKJ9_HUMAN	0.820583	254	group_3859.smaller_source
tr|K7EKL1|K7EKL1_HUMAN	0.810156	106	group_3859.smaller_source
sp|P34932|HSP74_HUMAN	0.862682	840	group_386.smaller_source
sp|P34947|GRK5_HUMAN	0.874006	590	group_386.smaller_source
sp|P34949|MPI_HUMAN	0.84753	423	group_386.smaller_source
sp|P34969|5HT7R_HUMAN	0.779719	479	group_386.smaller_source
sp|P34972|CNR2_HUMAN	0.955704	360	group_386.smaller_source
sp|P34981|TRFR_HUMAN	0.881127	398	group_386.smaller_source
sp|P34982|OR1D2_HUMAN	0.883629	312	group_386.smaller_source
sp|P34995|PE2R1_HUMAN	0.915677	402	group_386.smaller_source
sp|P34998|CRFR1_HUMAN	0.834881	415	group_386.smaller_source
sp|P35030|TRY3_HUMAN	0.881127	304	group_386.smaller_source
tr|K7EKL2|K7EKL2_HUMAN	0.914775	152	group_3860.smaller_source
tr|K7EKL3|K7EKL3_HUMAN	0.636612	388	group_3860.smaller_source
tr|K7EKM2|K7EKM2_HUMAN	0.889817	470	group_3860.smaller_source
tr|K7EKM3|K7EKM3_HUMAN	0.838393	147	group_3860.smaller_source
tr|K7EKM5|K7EKM5_HUMAN	0.812991	250	group_3860.smaller_source
tr|K7EKP2|K7EKP2_HUMAN	0.850756	105	group_3860.smaller_source
tr|K7EKP8|K7EKP8_HUMAN	0.889817	279	group_3860.smaller_source
tr|K7EKQ0|K7EKQ0_HUMAN	0.830783	174	group_3860.smaller_source
tr|K7EKS5|K7EKS5_HUMAN	0.955704	237	group_3860.smaller_source
tr|K7EKS6|K7EKS6_HUMAN	0.819902	462	group_3860.smaller_source
tr|K7EKS7|K7EKS7_HUMAN	0.689641	53	group_3861.smaller_source
tr|K7EKT4|K7EKT4_HUMAN	0.793193	949	group_3861.smaller_source
tr|K7EKT6|K7EKT6_HUMAN	0.78778	395	group_3861.smaller_source
tr|K7EKU3|K7EKU3_HUMAN	0.794391	117	group_3861.smaller_source
tr|K7EKU4|K7EKU4_HUMAN	0.779557	197	group_3861.smaller_source
tr|K7EKV1|K7EKV1_HUMAN	0.681193	96	group_3861.smaller_source
tr|K7EKV5|K7EKV5_HUMAN	0.749934	154	group_3861.smaller_source
tr|K7EKW2|K7EKW2_HUMAN	0.830783	478	group_3861.smaller_source
tr|K7EKW5|K7EKW5_HUMAN	0.83058	84	group_3861.smaller_source
tr|K7EKW9|K7EKW9_HUMAN	0.73208	249	group_3861.smaller_source
tr|K7EKX5|K7EKX5_HUMAN	0.88338	152	group_3862.smaller_source
tr|K7EKY5|K7EKY5_HUMAN	0.800449	184	group_3862.smaller_source
tr|K7EL02|K7EL02_HUMAN	0.869243	260	group_3862.smaller_source
tr|K7EL10|K7EL10_HUMAN	0.862682	198	group_3862.smaller_source
tr|K7EL11|K7EL11_HUMAN	0.798767	142	group_3862.smaller_source
tr|K7EL15|K7EL15_HUMAN	0.610473	120	group_3862.smaller_source
tr|K7EL18|K7EL18_HUMAN	0.610473	126	group_3862.smaller_source
tr|K7EL20|K7EL20_HUMAN	0.457727	262	group_3862.smaller_source
tr|K7EL29|K7EL29_HUMAN	0.732695	130	group_3862.smaller_source
tr|K7EL32|K7EL32_HUMAN	0.869243	216	group_3862.smaller_source
tr|K7EL34|K7EL34_HUMAN	0.822622	283	group_3863.smaller_source
tr|K7EL44|K7EL44_HUMAN	0.889817	384	group_3863.smaller_source
tr|K7EL47|K7EL47_HUMAN	0.862848	152	group_3863.smaller_source
tr|K7EL70|K7EL70_HUMAN	0.866119	84	group_3863.smaller_source
tr|K7EL81|K7EL81_HUMAN	0.83058	737	group_3863.smaller_source
tr|K7EL87|K7EL87_HUMAN	0.888049	140	group_3863.smaller_source
tr|K7ELB0|K7ELB0_HUMAN	0.838393	159	group_3863.smaller_source
tr|K7ELB9|K7ELB9_HUMAN	0.699039	165	group_3863.smaller_source
tr|K7ELC2|K7ELC2_HUMAN	0.735727	152	group_3863.smaller_source
tr|K7ELC4|K7ELC4_HUMAN	0.689641	79	group_3863.smaller_source
tr|K7ELC7|K7ELC7_HUMAN	0.792151	144	group_3864.smaller_source
tr|K7ELD8|K7ELD8_HUMAN	0.690286	84	group_3864.smaller_source
tr|K7ELE3|K7ELE3_HUMAN	0.7515	264	group_3864.smaller_source
tr|K7ELF1|K7ELF1_HUMAN	0.572689	163	group_3864.smaller_source
tr|K7ELF8|K7ELF8_HUMAN	0.862682	163	group_3864.smaller_source
tr|K7ELG2|K7ELG2_HUMAN	0.579921	83	group_3864.smaller_source
tr|K7ELG5|K7ELG5_HUMAN	0.807415	112	group_3864.smaller_source
tr|K7ELH8|K7ELH8_HUMAN	0.887343	688	group_3864.smaller_source
tr|K7ELI4|K7ELI4_HUMAN	0.764549	237	group_3864.smaller_source
tr|K7ELI6|K7ELI6_HUMAN	0.866119	171	group_3864.smaller_source
tr|K7ELI7|K7ELI7_HUMAN	0.915677	133	group_3865.smaller_source
tr|K7ELK0|K7ELK0_HUMAN	0.734043	173	group_3865.smaller_source
tr|K7ELK2|K7ELK2_HUMAN	0.801842	493	group_3865.smaller_source
tr|K7ELM6|K7ELM6_HUMAN	0.809943	84	group_3865.smaller_source
tr|K7ELM7|K7ELM7_HUMAN	0.737644	72	group_3865.smaller_source
tr|K7ELM9|K7ELM9_HUMAN	0.889817	92	group_3865.smaller_source
tr|K7ELN3|K7ELN3_HUMAN	0.883629	1563	group_3865.smaller_source
tr|K7ELN9|K7ELN9_HUMAN	0.862682	224	group_3865.smaller_source
tr|K7ELQ0|K7ELQ0_HUMAN	0.850756	220	group_3865.smaller_source
tr|K7ELQ4|K7ELQ4_HUMAN	0.862682	463	group_3865.smaller_source
tr|K7ELR4|K7ELR4_HUMAN	0.811033	152	group_3866.smaller_source
tr|K7ELS2|K7ELS2_HUMAN	0.915677	379	group_3866.smaller_source
tr|K7ELS4|K7ELS4_HUMAN	0.587453	139	group_3866.smaller_source
tr|K7ELS6|K7ELS6_HUMAN	0.887343	163	group_3866.smaller_source
tr|K7ELT6|K7ELT6_HUMAN	0.793267	135	group_3866.smaller_source
tr|K7ELT9|K7ELT9_HUMAN	0.889817	329	group_3866.smaller_source
tr|K7ELU1|K7ELU1_HUMAN	0.747128	710	group_3866.smaller_source
tr|K7ELV1|K7ELV1_HUMAN	0.771053	233	group_3866.smaller_source
tr|K7ELV6|K7ELV6_HUMAN	0.793267	89	group_3866.smaller_source
tr|K7ELX4|K7ELX4_HUMAN	0.811033	326	group_3866.smaller_source
tr|K7ELY2|K7ELY2_HUMAN	0.853291	201	group_3867.smaller_source
tr|K7ELY8|K7ELY8_HUMAN	0.889817	221	group_3867.smaller_source
tr|K7ELZ6|K7ELZ6_HUMAN	0.821551	93	group_3867.smaller_source
tr|K7EM00|K7EM00_HUMAN	0.914775	134	group_3867.smaller_source
tr|K7EM03|K7EM03_HUMAN	0.746947	172	group_3867.smaller_source
tr|K7EM05|K7EM05_HUMAN	0.67166	269	group_3867.smaller_source
tr|K7EM13|K7EM13_HUMAN	0.798359	349	group_3867.smaller_source
tr|K7EM33|K7EM33_HUMAN	0.855644	1036	group_3867.smaller_source
tr|K7EM43|K7EM43_HUMAN	0.866119	147	group_3867.smaller_source
tr|K7EM49|K7EM49_HUMAN	0.886428	205	group_3867.smaller_source
tr|K7EM54|K7EM54_HUMAN	0.642627	94	group_3868.smaller_source
tr|K7EM56|K7EM56_HUMAN	0.568026	112	group_3868.smaller_source
tr|K7EM68|K7EM68_HUMAN	0.623279	131	group_3868.smaller_source
tr|K7EM90|K7EM90_HUMAN	0.821551	195	group_3868.smaller_source
tr|K7EM91|K7EM91_HUMAN	0.742093	202	group_3868.smaller_source
tr|K7EMB6|K7EMB6_HUMAN	0.784244	152	group_3868.smaller_source
tr|K7EMB9|K7EMB9_HUMAN	0.862848	67	group_3868.smaller_source
tr|K7EMC3|K7EMC3_HUMAN	0.695803	73	group_3868.smaller_source
tr|K7EMC9|K7EMC9_HUMAN	0.780836	257	group_3868.smaller_source
tr|K7EMD6|K7EMD6_HUMAN	0.759659	162	group_3868.smaller_source
tr|K7EMD7|K7EMD7_HUMAN	0.822622	395	group_3869.smaller_source
tr|K7EME4|K7EME4_HUMAN	0.84877	475	group_3869.smaller_source
tr|K7EMF0|K7EMF0_HUMAN	0.845117	261	group_3869.smaller_source
tr|K7EMG3|K7EMG3_HUMAN	0.730842	114	group_3869.smaller_source
tr|K7EMH1|K7EMH1_HUMAN	0.689641	89	group_3869.smaller_source
tr|K7EMI0|K7EMI0_HUMAN	0.915677	138	group_3869.smaller_source
tr|K7EMI9|K7EMI9_HUMAN	0.712605	245	group_3869.smaller_source
tr|K7EMK9|K7EMK9_HUMAN	0.850756	178	group_3869.smaller_source
tr|K7EML0|K7EML0_HUMAN	0.850756	79	group_3869.smaller_source
tr|K7EML3|K7EML3_HUMAN	0.484094	71	group_3869.smaller_source
sp|P35052|GPC1_HUMAN	0.817397	558	group_387.smaller_source
sp|P35070|BTC_HUMAN	0.885825	178	group_387.smaller_source
sp|P35080|PROF2_HUMAN	0.73909	140	group_387.smaller_source
sp|P35125|UBP6_HUMAN	0.917586	1406	group_387.smaller_source
sp|P35212|CXA4_HUMAN	0.889817	333	group_387.smaller_source
sp|P35218|CAH5A_HUMAN	0.839845	305	group_387.smaller_source
sp|P35219|CAH8_HUMAN	0.913175	290	group_387.smaller_source
sp|P35221|CTNA1_HUMAN	0.862848	906	group_387.smaller_source
sp|P35222|CTNB1_HUMAN	0.866119	781	group_387.smaller_source
sp|P35225|IL13_HUMAN	0.766215	146	group_387.smaller_source
tr|K7EML4|K7EML4_HUMAN	0.88338	268	group_3870.smaller_source
tr|K7EMM1|K7EMM1_HUMAN	0.844682	212	group_3870.smaller_source
tr|K7EMM4|K7EMM4_HUMAN	0.81201	220	group_3870.smaller_source
tr|K7EMM9|K7EMM9_HUMAN	0.835852	740	group_3870.smaller_source
tr|K7EMN0|K7EMN0_HUMAN	0.699039	123	group_3870.smaller_source
tr|K7EMN3|K7EMN3_HUMAN	0.754572	124	group_3870.smaller_source
tr|K7EMN4|K7EMN4_HUMAN	0.850756	221	group_3870.smaller_source
tr|K7EMP1|K7EMP1_HUMAN	0.838084	405	group_3870.smaller_source
tr|K7EMQ6|K7EMQ6_HUMAN	0.78379	128	group_3870.smaller_source
tr|K7EMR5|K7EMR5_HUMAN	0.866119	157	group_3870.smaller_source
tr|K7EMS3|K7EMS3_HUMAN	0.577662	181	group_3871.smaller_source
tr|K7EMT4|K7EMT4_HUMAN	0.611572	169	group_3871.smaller_source
tr|K7EMT6|K7EMT6_HUMAN	0.757701	163	group_3871.smaller_source
tr|K7EMT8|K7EMT8_HUMAN	0.751591	110	group_3871.smaller_source
tr|K7EMU4|K7EMU4_HUMAN	0.869243	204	group_3871.smaller_source
tr|K7EMU7|K7EMU7_HUMAN	0.735727	145	group_3871.smaller_source
tr|K7EMV3|K7EMV3_HUMAN	0.672595	92	group_3871.smaller_source
tr|K7EMW2|K7EMW2_HUMAN	0.579921	121	group_3871.smaller_source
tr|K7EMW3|K7EMW3_HUMAN	0.853291	227	group_3871.smaller_source
tr|K7EMW4|K7EMW4_HUMAN	0.889817	489	group_3871.smaller_source
tr|K7EMX1|K7EMX1_HUMAN	0.799646	171	group_3872.smaller_source
tr|K7EMX4|K7EMX4_HUMAN	0.794391	360	group_3872.smaller_source
tr|K7EMY3|K7EMY3_HUMAN	0.914775	1060	group_3872.smaller_source
tr|K7EMY9|K7EMY9_HUMAN	0.793267	159	group_3872.smaller_source
tr|K7EMZ3|K7EMZ3_HUMAN	0.7515	139	group_3872.smaller_source
tr|K7EMZ9|K7EMZ9_HUMAN	0.873459	314	group_3872.smaller_source
tr|K7EN02|K7EN02_HUMAN	0.845117	185	group_3872.smaller_source
tr|K7EN03|K7EN03_HUMAN	0.746646	128	group_3872.smaller_source
tr|K7EN06|K7EN06_HUMAN	0.678152	136	group_3872.smaller_source
tr|K7EN08|K7EN08_HUMAN	0.881127	455	group_3872.smaller_source
tr|K7EN14|K7EN14_HUMAN	0.7551	229	group_3873.smaller_source
tr|K7EN18|K7EN18_HUMAN	0.839845	281	group_3873.smaller_source
tr|K7EN26|K7EN26_HUMAN	0.623349	63	group_3873.smaller_source
tr|K7EN30|K7EN30_HUMAN	0.915677	177	group_3873.smaller_source
tr|K7EN82|K7EN82_HUMAN	0.703592	72	group_3873.smaller_source
tr|K7EN86|K7EN86_HUMAN	0.795937	145	group_3873.smaller_source
tr|K7EN97|K7EN97_HUMAN	0.711374	116	group_3873.smaller_source
tr|K7EN98|K7EN98_HUMAN	0.732695	136	group_3873.smaller_source
tr|K7EN99|K7EN99_HUMAN	0.798359	113	group_3873.smaller_source
tr|K7ENA6|K7ENA6_HUMAN	0.759578	330	group_3873.smaller_source
tr|K7ENA7|K7ENA7_HUMAN	0.885825	136	group_3874.smaller_source
tr|K7ENA8|K7ENA8_HUMAN	0.675547	289	group_3874.smaller_source
tr|K7ENE3|K7ENE3_HUMAN	0.890172	108	group_3874.smaller_source
tr|K7ENE5|K7ENE5_HUMAN	0.801542	218	group_3874.smaller_source
tr|K7ENE6|K7ENE6_HUMAN	0.862682	145	group_3874.smaller_source
tr|K7ENE8|K7ENE8_HUMAN	0.794391	77	group_3874.smaller_source
tr|K7ENF4|K7ENF4_HUMAN	0.808911	133	group_3874.smaller_source
tr|K7ENH8|K7ENH8_HUMAN	0.81201	314	group_3874.smaller_source
tr|K7ENI5|K7ENI5_HUMAN	0.666739	158	group_3874.smaller_source
tr|K7ENJ1|K7ENJ1_HUMAN	0.862682	107	group_3874.smaller_source
tr|K7ENJ4|K7ENJ4_HUMAN	0.917586	199	group_3875.smaller_source
tr|K7ENK2|K7ENK2_HUMAN	0.805663	70	group_3875.smaller_source
tr|K7ENL0|K7ENL0_HUMAN	0.652149	152	group_3875.smaller_source
tr|K7ENL4|K7ENL4_HUMAN	0.809793	132	group_3875.smaller_source
tr|K7ENM2|K7ENM2_HUMAN	0.889817	328	group_3875.smaller_source
tr|K7ENM7|K7ENM7_HUMAN	0.889817	598	group_3875.smaller_source
tr|K7ENM8|K7ENM8_HUMAN	0.866119	277	group_3875.smaller_source
tr|K7ENN9|K7ENN9_HUMAN	0.699039	147	group_3875.smaller_source
tr|K7ENP6|K7ENP6_HUMAN	0.722483	92	group_3875.smaller_source
tr|K7ENP9|K7ENP9_HUMAN	0.687392	146	group_3875.smaller_source
tr|K7ENR6|K7ENR6_HUMAN	0.84877	240	group_3876.smaller_source
tr|K7ENR9|K7ENR9_HUMAN	0.569223	207	group_3876.smaller_source
tr|K7ENU4|K7ENU4_HUMAN	0.779096	81	group_3876.smaller_source
tr|K7ENU5|K7ENU5_HUMAN	0.866119	270	group_3876.smaller_source
tr|K7ENV1|K7ENV1_HUMAN	0.672032	147	group_3876.smaller_source
tr|K7ENW4|K7ENW4_HUMAN	0.890172	165	group_3876.smaller_source
tr|K7ENW5|K7ENW5_HUMAN	0.853291	87	group_3876.smaller_source
tr|K7ENW7|K7ENW7_HUMAN	0.914025	389	group_3876.smaller_source
tr|K7ENX3|K7ENX3_HUMAN	0.721349	156	group_3876.smaller_source
tr|K7ENX7|K7ENX7_HUMAN	0.786028	278	group_3876.smaller_source
tr|K7ENX8|K7ENX8_HUMAN	0.793267	80	group_3877.smaller_source
tr|K7ENY9|K7ENY9_HUMAN	0.743745	291	group_3877.smaller_source
tr|K7ENZ2|K7ENZ2_HUMAN	0.7515	147	group_3877.smaller_source
tr|K7EP01|K7EP01_HUMAN	0.672595	113	group_3877.smaller_source
tr|K7EP04|K7EP04_HUMAN	0.917586	137	group_3877.smaller_source
tr|K7EP06|K7EP06_HUMAN	0.914574	298	group_3877.smaller_source
tr|K7EP14|K7EP14_HUMAN	0.882267	258	group_3877.smaller_source
tr|K7EP28|K7EP28_HUMAN	0.833013	221	group_3877.smaller_source
tr|K7EP32|K7EP32_HUMAN	0.792151	371	group_3877.smaller_source
tr|K7EP35|K7EP35_HUMAN	0.611572	144	group_3877.smaller_source
tr|K7EP36|K7EP36_HUMAN	0.798359	259	group_3878.smaller_source
tr|K7EP39|K7EP39_HUMAN	0.792105	592	group_3878.smaller_source
tr|K7EP40|K7EP40_HUMAN	0.866119	129	group_3878.smaller_source
tr|K7EP43|K7EP43_HUMAN	0.794991	209	group_3878.smaller_source
tr|K7EP46|K7EP46_HUMAN	0.869243	568	group_3878.smaller_source
tr|K7EP61|K7EP61_HUMAN	0.739215	104	group_3878.smaller_source
tr|K7EP65|K7EP65_HUMAN	0.689641	48	group_3878.smaller_source
tr|K7EP71|K7EP71_HUMAN	0.856455	111	group_3878.smaller_source
tr|K7EP73|K7EP73_HUMAN	0.830783	179	group_3878.smaller_source
tr|K7EP76|K7EP76_HUMAN	0.579921	52	group_3878.smaller_source
tr|K7EP82|K7EP82_HUMAN	0.738321	123	group_3879.smaller_source
tr|K7EP87|K7EP87_HUMAN	0.577296	107	group_3879.smaller_source
tr|K7EP88|K7EP88_HUMAN	0.882267	189	group_3879.smaller_source
tr|K7EP90|K7EP90_HUMAN	0.793267	458	group_3879.smaller_source
tr|K7EPA3|K7EPA3_HUMAN	0.912356	454	group_3879.smaller_source
tr|K7EPB2|K7EPB2_HUMAN	0.798359	297	group_3879.smaller_source
tr|K7EPC8|K7EPC8_HUMAN	0.676233	90	group_3879.smaller_source
tr|K7EPD9|K7EPD9_HUMAN	0.866119	265	group_3879.smaller_source
tr|K7EPE2|K7EPE2_HUMAN	0.7515	179	group_3879.smaller_source
tr|K7EPE5|K7EPE5_HUMAN	0.750603	141	group_3879.smaller_source
sp|P35226|BMI1_HUMAN	0.800449	326	group_388.smaller_source
sp|P35227|PCGF2_HUMAN	0.818213	344	group_388.smaller_source
sp|P35228|NOS2_HUMAN	0.862682	1153	group_388.smaller_source
sp|P35232|PHB1_HUMAN	0.862682	272	group_388.smaller_source
sp|P35236|PTN7_HUMAN	0.853291	360	group_388.smaller_source
sp|P35237|SPB6_HUMAN	0.790587	376	group_388.smaller_source
sp|P35240|MERL_HUMAN	0.777878	595	group_388.smaller_source
sp|P35241|RADI_HUMAN	0.753217	583	group_388.smaller_source
sp|P35243|RECO_HUMAN	0.781082	200	group_388.smaller_source
sp|P35244|RFA3_HUMAN	0.799646	121	group_388.smaller_source
tr|K7EPF6|K7EPF6_HUMAN	0.886428	256	group_3880.smaller_source
tr|K7EPG4|K7EPG4_HUMAN	0.912356	198	group_3880.smaller_source
tr|K7EPH2|K7EPH2_HUMAN	0.75461	378	group_3880.smaller_source
tr|K7EPJ1|K7EPJ1_HUMAN	0.739588	204	group_3880.smaller_source
tr|K7EPJ2|K7EPJ2_HUMAN	0.822622	391	group_3880.smaller_source
tr|K7EPJ3|K7EPJ3_HUMAN	0.853291	189	group_3880.smaller_source
tr|K7EPJ9|K7EPJ9_HUMAN	0.845117	231	group_3880.smaller_source
tr|K7EPK2|K7EPK2_HUMAN	0.78379	163	group_3880.smaller_source
tr|K7EPM4|K7EPM4_HUMAN	0.793267	168	group_3880.smaller_source
tr|K7EPN3|K7EPN3_HUMAN	0.898761	100	group_3880.smaller_source
tr|K7EPP8|K7EPP8_HUMAN	0.702515	164	group_3881.smaller_source
tr|K7EPQ6|K7EPQ6_HUMAN	0.862682	341	group_3881.smaller_source
tr|K7EPQ7|K7EPQ7_HUMAN	0.879444	248	group_3881.smaller_source
tr|K7EPR4|K7EPR4_HUMAN	0.889817	239	group_3881.smaller_source
tr|K7EPR8|K7EPR8_HUMAN	0.841571	176	group_3881.smaller_source
tr|K7EPS2|K7EPS2_HUMAN	0.889817	165	group_3881.smaller_source
tr|K7EPT5|K7EPT5_HUMAN	0.841571	150	group_3881.smaller_source
tr|K7EPV0|K7EPV0_HUMAN	0.744941	71	group_3881.smaller_source
tr|K7EPV3|K7EPV3_HUMAN	0.444804	185	group_3881.smaller_source
tr|K7EPW0|K7EPW0_HUMAN	0.584781	91	group_3881.smaller_source
tr|K7EPW3|K7EPW3_HUMAN	0.72598	641	group_3882.smaller_source
tr|K7EPW4|K7EPW4_HUMAN	0.662665	78	group_3882.smaller_source
tr|K7EPW6|K7EPW6_HUMAN	0.833013	537	group_3882.smaller_source
tr|K7EPX0|K7EPX0_HUMAN	0.839293	132	group_3882.smaller_source
tr|K7EPY1|K7EPY1_HUMAN	0.578469	151	group_3882.smaller_source
tr|K7EPZ5|K7EPZ5_HUMAN	0.882267	77	group_3882.smaller_source
tr|K7EPZ6|K7EPZ6_HUMAN	0.750603	416	group_3882.smaller_source
tr|K7EQ02|K7EQ02_HUMAN	0.914025	327	group_3882.smaller_source
tr|K7EQ03|K7EQ03_HUMAN	0.793267	426	group_3882.smaller_source
tr|K7EQ22|K7EQ22_HUMAN	0.881187	180	group_3882.smaller_source
tr|K7EQ44|K7EQ44_HUMAN	0.811033	114	group_3883.smaller_source
tr|K7EQ45|K7EQ45_HUMAN	0.914775	97	group_3883.smaller_source
tr|K7EQ48|K7EQ48_HUMAN	0.84877	447	group_3883.smaller_source
tr|K7EQ55|K7EQ55_HUMAN	0.914025	406	group_3883.smaller_source
tr|K7EQ63|K7EQ63_HUMAN	0.827951	191	group_3883.smaller_source
tr|K7EQ67|K7EQ67_HUMAN	0.915677	99	group_3883.smaller_source
tr|K7EQ72|K7EQ72_HUMAN	0.589877	173	group_3883.smaller_source
tr|K7EQ77|K7EQ77_HUMAN	0.611572	120	group_3883.smaller_source
tr|K7EQ80|K7EQ80_HUMAN	0.7515	145	group_3883.smaller_source
tr|K7EQ91|K7EQ91_HUMAN	0.864403	273	group_3883.smaller_source
tr|K7EQ99|K7EQ99_HUMAN	0.756808	446	group_3884.smaller_source
tr|K7EQA0|K7EQA0_HUMAN	0.839845	147	group_3884.smaller_source
tr|K7EQA8|K7EQA8_HUMAN	0.889817	343	group_3884.smaller_source
tr|K7EQA9|K7EQA9_HUMAN	0.665628	230	group_3884.smaller_source
tr|K7EQB1|K7EQB1_HUMAN	0.704866	125	group_3884.smaller_source
tr|K7EQB6|K7EQB6_HUMAN	0.833013	185	group_3884.smaller_source
tr|K7EQF0|K7EQF0_HUMAN	0.862682	348	group_3884.smaller_source
tr|K7EQG0|K7EQG0_HUMAN	0.822622	138	group_3884.smaller_source
tr|K7EQH3|K7EQH3_HUMAN	0.866119	169	group_3884.smaller_source
tr|K7EQH5|K7EQH5_HUMAN	0.620752	141	group_3884.smaller_source
tr|K7EQI9|K7EQI9_HUMAN	0.84877	369	group_3885.smaller_source
tr|K7EQJ4|K7EQJ4_HUMAN	0.734043	294	group_3885.smaller_source
tr|K7EQJ5|K7EQJ5_HUMAN	0.735727	141	group_3885.smaller_source
tr|K7EQK2|K7EQK2_HUMAN	0.850756	946	group_3885.smaller_source
tr|K7EQL4|K7EQL4_HUMAN	0.838393	210	group_3885.smaller_source
tr|K7EQL6|K7EQL6_HUMAN	0.914025	1274	group_3885.smaller_source
tr|K7EQM7|K7EQM7_HUMAN	0.881127	214	group_3885.smaller_source
tr|K7EQN6|K7EQN6_HUMAN	0.793193	1379	group_3885.smaller_source
tr|K7EQN7|K7EQN7_HUMAN	0.853291	255	group_3885.smaller_source
tr|K7EQN8|K7EQN8_HUMAN	0.830783	375	group_3885.smaller_source
tr|K7EQQ3|K7EQQ3_HUMAN	0.917586	390	group_3886.smaller_source
tr|K7EQQ8|K7EQQ8_HUMAN	0.833013	297	group_3886.smaller_source
tr|K7EQR2|K7EQR2_HUMAN	0.672032	122	group_3886.smaller_source
tr|K7EQR7|K7EQR7_HUMAN	0.793267	202	group_3886.smaller_source
tr|K7EQS1|K7EQS1_HUMAN	0.762764	116	group_3886.smaller_source
tr|K7EQS4|K7EQS4_HUMAN	0.737644	93	group_3886.smaller_source
tr|K7EQS6|K7EQS6_HUMAN	0.726625	105	group_3886.smaller_source
tr|K7EQT1|K7EQT1_HUMAN	0.73208	361	group_3886.smaller_source
tr|K7EQT3|K7EQT3_HUMAN	0.757424	104	group_3886.smaller_source
tr|K7EQT8|K7EQT8_HUMAN	0.685283	123	group_3886.smaller_source
tr|K7EQU9|K7EQU9_HUMAN	0.887343	171	group_3887.smaller_source
tr|K7EQV2|K7EQV2_HUMAN	0.737104	150	group_3887.smaller_source
tr|K7EQV7|K7EQV7_HUMAN	0.839845	724	group_3887.smaller_source
tr|K7EQW2|K7EQW2_HUMAN	0.821551	68	group_3887.smaller_source
tr|K7EQX3|K7EQX3_HUMAN	0.691776	176	group_3887.smaller_source
tr|K7EQY5|K7EQY5_HUMAN	0.955704	506	group_3887.smaller_source
tr|K7EQZ3|K7EQZ3_HUMAN	0.724512	153	group_3887.smaller_source
tr|K7EQZ5|K7EQZ5_HUMAN	0.553937	112	group_3887.smaller_source
tr|K7ER00|K7ER00_HUMAN	0.75461	548	group_3887.smaller_source
tr|K7ER11|K7ER11_HUMAN	0.699709	60	group_3887.smaller_source
tr|K7ER16|K7ER16_HUMAN	0.712605	235	group_3888.smaller_source
tr|K7ER17|K7ER17_HUMAN	0.74225	95	group_3888.smaller_source
tr|K7ER20|K7ER20_HUMAN	0.887343	139	group_3888.smaller_source
tr|K7ER27|K7ER27_HUMAN	0.881127	242	group_3888.smaller_source
tr|K7ER33|K7ER33_HUMAN	0.887343	182	group_3888.smaller_source
tr|K7ER35|K7ER35_HUMAN	0.881187	101	group_3888.smaller_source
tr|K7ER40|K7ER40_HUMAN	0.793267	173	group_3888.smaller_source
tr|K7ER43|K7ER43_HUMAN	0.889817	516	group_3888.smaller_source
tr|K7ER44|K7ER44_HUMAN	0.7637	401	group_3888.smaller_source
tr|K7ER50|K7ER50_HUMAN	0.534365	49	group_3888.smaller_source
tr|K7ER53|K7ER53_HUMAN	0.735226	639	group_3889.smaller_source
tr|K7ER60|K7ER60_HUMAN	0.882267	213	group_3889.smaller_source
tr|K7ER69|K7ER69_HUMAN	0.820583	161	group_3889.smaller_source
tr|K7ER70|K7ER70_HUMAN	0.735379	140	group_3889.smaller_source
tr|K7ER80|K7ER80_HUMAN	0.881127	259	group_3889.smaller_source
tr|K7ER89|K7ER89_HUMAN	0.882267	234	group_3889.smaller_source
tr|K7ER90|K7ER90_HUMAN	0.399806	227	group_3889.smaller_source
tr|K7ER96|K7ER96_HUMAN	0.862682	281	group_3889.smaller_source
tr|K7ERA0|K7ERA0_HUMAN	0.842747	129	group_3889.smaller_source
tr|K7ERA1|K7ERA1_HUMAN	0.597809	149	group_3889.smaller_source
sp|P35247|SFTPD_HUMAN	0.717184	375	group_389.smaller_source
sp|P35249|RFC4_HUMAN	0.847503	363	group_389.smaller_source
sp|P35250|RFC2_HUMAN	0.812991	354	group_389.smaller_source
sp|P35251|RFC1_HUMAN	0.870777	1148	group_389.smaller_source
sp|P35268|RL22_HUMAN	0.689641	128	group_389.smaller_source
sp|P35269|T2FA_HUMAN	0.711404	517	group_389.smaller_source
sp|P35270|SPRE_HUMAN	0.850756	261	group_389.smaller_source
sp|P35318|ADML_HUMAN	0.670347	185	group_389.smaller_source
sp|P35321|SPR1A_HUMAN	0.126402	89	group_389.smaller_source
sp|P35326|SPR2A_HUMAN	0.38026	72	group_389.smaller_source
tr|K7ERC4|K7ERC4_HUMAN	0.850756	164	group_3890.smaller_source
tr|K7ERE3|K7ERE3_HUMAN	0.733168	415	group_3890.smaller_source
tr|K7ERG2|K7ERG2_HUMAN	0.820583	140	group_3890.smaller_source
tr|K7ERG4|K7ERG4_HUMAN	0.862682	78	group_3890.smaller_source
tr|K7ERG7|K7ERG7_HUMAN	0.587453	203	group_3890.smaller_source
tr|K7ERG9|K7ERG9_HUMAN	0.850756	260	group_3890.smaller_source
tr|K7ERI7|K7ERI7_HUMAN	0.689641	95	group_3890.smaller_source
tr|K7ERI9|K7ERI9_HUMAN	0.889817	77	group_3890.smaller_source
tr|K7ERJ1|K7ERJ1_HUMAN	0.940087	187	group_3890.smaller_source
tr|K7ERK5|K7ERK5_HUMAN	0.769671	185	group_3890.smaller_source
tr|K7ERN1|K7ERN1_HUMAN	0.889817	639	group_3891.smaller_source
tr|K7ERP1|K7ERP1_HUMAN	0.885825	230	group_3891.smaller_source
tr|K7ERP6|K7ERP6_HUMAN	0.887343	251	group_3891.smaller_source
tr|K7ERQ2|K7ERQ2_HUMAN	0.821551	178	group_3891.smaller_source
tr|K7ERQ8|K7ERQ8_HUMAN	0.856455	282	group_3891.smaller_source
tr|K7ERR6|K7ERR6_HUMAN	0.786028	264	group_3891.smaller_source
tr|K7ERT0|K7ERT0_HUMAN	0.798767	129	group_3891.smaller_source
tr|K7ERT8|K7ERT8_HUMAN	0.750603	175	group_3891.smaller_source
tr|K7ERV3|K7ERV3_HUMAN	0.940087	267	group_3891.smaller_source
tr|K7ERW0|K7ERW0_HUMAN	0.853291	217	group_3891.smaller_source
tr|K7ERW1|K7ERW1_HUMAN	0.833013	208	group_3892.smaller_source
tr|K7ERX2|K7ERX2_HUMAN	0.771092	249	group_3892.smaller_source
tr|K7ERX3|K7ERX3_HUMAN	0.636612	124	group_3892.smaller_source
tr|K7ERX5|K7ERX5_HUMAN	0.822622	83	group_3892.smaller_source
tr|K7ERX6|K7ERX6_HUMAN	0.764327	125	group_3892.smaller_source
tr|K7ERZ3|K7ERZ3_HUMAN	0.823966	292	group_3892.smaller_source
tr|K7ERZ5|K7ERZ5_HUMAN	0.915677	545	group_3892.smaller_source
tr|K7ERZ7|K7ERZ7_HUMAN	0.889817	204	group_3892.smaller_source
tr|K7ES00|K7ES00_HUMAN	0.675637	151	group_3892.smaller_source
tr|K7ES02|K7ES02_HUMAN	0.888715	318	group_3892.smaller_source
tr|K7ES06|K7ES06_HUMAN	0.769671	95	group_3893.smaller_source
tr|K7ES25|K7ES25_HUMAN	0.862682	515	group_3893.smaller_source
tr|K7ES27|K7ES27_HUMAN	0.742093	106	group_3893.smaller_source
tr|K7ES28|K7ES28_HUMAN	0.89492	1356	group_3893.smaller_source
tr|K7ES43|K7ES43_HUMAN	0.563848	102	group_3893.smaller_source
tr|K7ES46|K7ES46_HUMAN	0.882267	209	group_3893.smaller_source
tr|K7ES52|K7ES52_HUMAN	0.940087	180	group_3893.smaller_source
tr|K7ES57|K7ES57_HUMAN	0.830628	211	group_3893.smaller_source
tr|K7ES61|K7ES61_HUMAN	0.862682	300	group_3893.smaller_source
tr|K7ES67|K7ES67_HUMAN	0.642627	107	group_3893.smaller_source
tr|K7ES68|K7ES68_HUMAN	0.955704	267	group_3894.smaller_source
tr|K7ES70|K7ES70_HUMAN	0.727479	280	group_3894.smaller_source
tr|K7ES72|K7ES72_HUMAN	0.675743	134	group_3894.smaller_source
tr|K7ES79|K7ES79_HUMAN	0.688074	97	group_3894.smaller_source
tr|K7ES89|K7ES89_HUMAN	0.807415	132	group_3894.smaller_source
tr|K7ES92|K7ES92_HUMAN	0.845117	771	group_3894.smaller_source
tr|K7ES93|K7ES93_HUMAN	0.881187	144	group_3894.smaller_source
tr|K7ES95|K7ES95_HUMAN	0.765626	169	group_3894.smaller_source
tr|K7ES96|K7ES96_HUMAN	0.801842	320	group_3894.smaller_source
tr|K7ESA6|K7ESA6_HUMAN	0.756808	433	group_3894.smaller_source
tr|K7ESB6|K7ESB6_HUMAN	0.792151	299	group_3895.smaller_source
tr|K7ESB7|K7ESB7_HUMAN	0.889817	2082	group_3895.smaller_source
tr|K7ESC2|K7ESC2_HUMAN	0.665475	138	group_3895.smaller_source
tr|K7ESD1|K7ESD1_HUMAN	0.753217	127	group_3895.smaller_source
tr|K7ESD6|K7ESD6_HUMAN	0.579401	71	group_3895.smaller_source
tr|K7ESE0|K7ESE0_HUMAN	0.786028	279	group_3895.smaller_source
tr|K7ESE1|K7ESE1_HUMAN	0.636612	95	group_3895.smaller_source
tr|K7ESE6|K7ESE6_HUMAN	0.887343	243	group_3895.smaller_source
tr|K7ESF1|K7ESF1_HUMAN	0.798767	134	group_3895.smaller_source
tr|K7ESG6|K7ESG6_HUMAN	0.850756	172	group_3895.smaller_source
tr|K7ESH9|K7ESH9_HUMAN	0.913175	198	group_3896.smaller_source
tr|K7ESK0|K7ESK0_HUMAN	0.764327	107	group_3896.smaller_source
tr|K7ESL1|K7ESL1_HUMAN	0.579892	71	group_3896.smaller_source
tr|K7ESL3|K7ESL3_HUMAN	0.750342	117	group_3896.smaller_source
tr|K7ESM2|K7ESM2_HUMAN	0.587453	122	group_3896.smaller_source
tr|K7ESN2|K7ESN2_HUMAN	0.888049	1098	group_3896.smaller_source
tr|K7ESQ2|K7ESQ2_HUMAN	0.799646	209	group_3896.smaller_source
tr|K7QUT1|K7QUT1_HUMAN	0.786028	377	group_3896.smaller_source
tr|K7RE56|K7RE56_HUMAN	0.922155	304	group_3896.smaller_source
tr|L0E130|L0E130_HUMAN	0.890172	476	group_3896.smaller_source
tr|L7N2F4|L7N2F4_HUMAN	0.771031	140	group_3897.smaller_source
tr|L7N2F6|L7N2F6_HUMAN	0.684363	132	group_3897.smaller_source
tr|L7N2F9|L7N2F9_HUMAN	0.779096	121	group_3897.smaller_source
tr|L7P8G6|L7P8G6_HUMAN	0.819498	411	group_3897.smaller_source
tr|L7UQJ2|L7UQJ2_HUMAN	0.74183	162	group_3897.smaller_source
tr|M0QWZ6|M0QWZ6_HUMAN	0.777878	269	group_3897.smaller_source
tr|M0QWZ8|M0QWZ8_HUMAN	0.786028	339	group_3897.smaller_source
tr|M0QX01|M0QX01_HUMAN	0.735727	144	group_3897.smaller_source
tr|M0QX12|M0QX12_HUMAN	0.749934	445	group_3897.smaller_source
tr|M0QX14|M0QX14_HUMAN	0.732695	110	group_3897.smaller_source
tr|M0QX29|M0QX29_HUMAN	0.707443	187	group_3898.smaller_source
tr|M0QX43|M0QX43_HUMAN	0.77572	132	group_3898.smaller_source
tr|M0QX46|M0QX46_HUMAN	0.845117	593	group_3898.smaller_source
tr|M0QX61|M0QX61_HUMAN	0.830783	272	group_3898.smaller_source
tr|M0QX65|M0QX65_HUMAN	0.718414	205	group_3898.smaller_source
tr|M0QX71|M0QX71_HUMAN	0.853291	228	group_3898.smaller_source
tr|M0QX72|M0QX72_HUMAN	0.915677	460	group_3898.smaller_source
tr|M0QX73|M0QX73_HUMAN	0.889817	265	group_3898.smaller_source
tr|M0QX85|M0QX85_HUMAN	0.888715	96	group_3898.smaller_source
tr|M0QX90|M0QX90_HUMAN	0.864403	477	group_3898.smaller_source
tr|M0QXA0|M0QXA0_HUMAN	0.691105	187	group_3899.smaller_source
tr|M0QXA7|M0QXA7_HUMAN	0.818213	968	group_3899.smaller_source
tr|M0QXB0|M0QXB0_HUMAN	0.727479	69	group_3899.smaller_source
tr|M0QXC5|M0QXC5_HUMAN	0.823966	411	group_3899.smaller_source
tr|M0QXD0|M0QXD0_HUMAN	0.911293	200	group_3899.smaller_source
tr|M0QXD3|M0QXD3_HUMAN	0.823966	136	group_3899.smaller_source
tr|M0QXE6|M0QXE6_HUMAN	0.862682	289	group_3899.smaller_source
tr|M0QXE9|M0QXE9_HUMAN	0.794391	71	group_3899.smaller_source
tr|M0QXG5|M0QXG5_HUMAN	0.862682	101	group_3899.smaller_source
tr|M0QXH4|M0QXH4_HUMAN	0.881127	214	group_3899.smaller_source
sp|O00327|BMAL1_HUMAN	0.839845	626	group_39.smaller_source
sp|O00329|PK3CD_HUMAN	0.883629	1044	group_39.smaller_source
sp|O00330|ODPX_HUMAN	0.72598	501	group_39.smaller_source
sp|O00337|S28A1_HUMAN	0.862848	649	group_39.smaller_source
sp|O00338|ST1C2_HUMAN	0.794159	296	group_39.smaller_source
sp|O00339|MATN2_HUMAN	0.888319	956	group_39.smaller_source
sp|O00341|EAA5_HUMAN	0.914025	560	group_39.smaller_source
sp|O00358|FOXE1_HUMAN	0.865252	373	group_39.smaller_source
sp|O00370|LORF2_HUMAN	0.917586	1275	group_39.smaller_source
sp|O00391|QSOX1_HUMAN	0.862682	747	group_39.smaller_source
sp|P35346|SSR5_HUMAN	0.914775	364	group_390.smaller_source
sp|P35348|ADA1A_HUMAN	0.889817	466	group_390.smaller_source
sp|P35354|PGH2_HUMAN	0.862682	604	group_390.smaller_source
sp|P35367|HRH1_HUMAN	0.888049	487	group_390.smaller_source
sp|P35368|ADA1B_HUMAN	0.856114	520	group_390.smaller_source
sp|P35372|OPRM_HUMAN	0.890172	400	group_390.smaller_source
sp|P35398|RORA_HUMAN	0.881127	523	group_390.smaller_source
sp|P35408|PE2R4_HUMAN	0.850756	488	group_390.smaller_source
sp|P35414|APJ_HUMAN	0.915677	380	group_390.smaller_source
sp|P35442|TSP2_HUMAN	0.817062	1172	group_390.smaller_source
tr|M0QXI6|M0QXI6_HUMAN	0.779719	109	group_3900.smaller_source
tr|M0QXJ9|M0QXJ9_HUMAN	0.7515	183	group_3900.smaller_source
tr|M0QXK7|M0QXK7_HUMAN	0.889817	204	group_3900.smaller_source
tr|M0QXL5|M0QXL5_HUMAN	0.83427	244	group_3900.smaller_source
tr|M0QXM9|M0QXM9_HUMAN	0.853291	133	group_3900.smaller_source
tr|M0QXN6|M0QXN6_HUMAN	0.845117	392	group_3900.smaller_source
tr|M0QXQ2|M0QXQ2_HUMAN	0.862682	291	group_3900.smaller_source
tr|M0QXS0|M0QXS0_HUMAN	0.913175	94	group_3900.smaller_source
tr|M0QXS3|M0QXS3_HUMAN	0.453074	51	group_3900.smaller_source
tr|M0QXS5|M0QXS5_HUMAN	0.914775	530	group_3900.smaller_source
tr|M0QXT0|M0QXT0_HUMAN	0.786028	253	group_3901.smaller_source
tr|M0QXU8|M0QXU8_HUMAN	0.745115	91	group_3901.smaller_source
tr|M0QXW8|M0QXW8_HUMAN	0.655996	110	group_3901.smaller_source
tr|M0QXZ8|M0QXZ8_HUMAN	0.889817	392	group_3901.smaller_source
tr|M0QY25|M0QY25_HUMAN	0.817062	384	group_3901.smaller_source
tr|M0QY37|M0QY37_HUMAN	0.732695	109	group_3901.smaller_source
tr|M0QY38|M0QY38_HUMAN	0.838393	104	group_3901.smaller_source
tr|M0QY43|M0QY43_HUMAN	0.889817	1002	group_3901.smaller_source
tr|M0QY46|M0QY46_HUMAN	0.739637	170	group_3901.smaller_source
tr|M0QY67|M0QY67_HUMAN	0.686352	178	group_3901.smaller_source
tr|M0QY85|M0QY85_HUMAN	0.732695	107	group_3902.smaller_source
tr|M0QY88|M0QY88_HUMAN	0.673841	82	group_3902.smaller_source
tr|M0QY89|M0QY89_HUMAN	0.821551	134	group_3902.smaller_source
tr|M0QY97|M0QY97_HUMAN	0.804993	910	group_3902.smaller_source
tr|M0QYA2|M0QYA2_HUMAN	0.845117	273	group_3902.smaller_source
tr|M0QYA9|M0QYA9_HUMAN	0.82935	850	group_3902.smaller_source
tr|M0QYB6|M0QYB6_HUMAN	0.88338	115	group_3902.smaller_source
tr|M0QYB8|M0QYB8_HUMAN	0.83058	150	group_3902.smaller_source
tr|M0QYD1|M0QYD1_HUMAN	0.889817	291	group_3902.smaller_source
tr|M0QYD2|M0QYD2_HUMAN	0.917586	581	group_3902.smaller_source
tr|M0QYE6|M0QYE6_HUMAN	0.758242	228	group_3903.smaller_source
tr|M0QYF7|M0QYF7_HUMAN	0.581395	100	group_3903.smaller_source
tr|M0QYH6|M0QYH6_HUMAN	0.687546	111	group_3903.smaller_source
tr|M0QYH7|M0QYH7_HUMAN	0.817062	283	group_3903.smaller_source
tr|M0QYI1|M0QYI1_HUMAN	0.711404	247	group_3903.smaller_source
tr|M0QYJ8|M0QYJ8_HUMAN	0.737739	138	group_3903.smaller_source
tr|M0QYK8|M0QYK8_HUMAN	0.843325	137	group_3903.smaller_source
tr|M0QYK9|M0QYK9_HUMAN	0.889817	117	group_3903.smaller_source
tr|M0QYM7|M0QYM7_HUMAN	0.830783	374	group_3903.smaller_source
tr|M0QYP8|M0QYP8_HUMAN	0.830131	260	group_3903.smaller_source
tr|M0QYQ4|M0QYQ4_HUMAN	0.817062	237	group_3904.smaller_source
tr|M0QYR4|M0QYR4_HUMAN	0.902331	253	group_3904.smaller_source
tr|M0QYS1|M0QYS1_HUMAN	0.850756	210	group_3904.smaller_source
tr|M0QYS6|M0QYS6_HUMAN	0.786028	133	group_3904.smaller_source
tr|M0QYS8|M0QYS8_HUMAN	0.881127	136	group_3904.smaller_source
tr|M0QYT5|M0QYT5_HUMAN	0.913175	218	group_3904.smaller_source
tr|M0QYU1|M0QYU1_HUMAN	0.764327	113	group_3904.smaller_source
tr|M0QYU7|M0QYU7_HUMAN	0.862682	149	group_3904.smaller_source
tr|M0QYX3|M0QYX3_HUMAN	0.636612	190	group_3904.smaller_source
tr|M0QYZ1|M0QYZ1_HUMAN	0.666739	164	group_3904.smaller_source
tr|M0QYZ2|M0QYZ2_HUMAN	0.838393	158	group_3905.smaller_source
tr|M0QYZ9|M0QYZ9_HUMAN	0.630282	149	group_3905.smaller_source
tr|M0QZ12|M0QZ12_HUMAN	0.922155	807	group_3905.smaller_source
tr|M0QZ13|M0QZ13_HUMAN	0.881598	257	group_3905.smaller_source
tr|M0QZ17|M0QZ17_HUMAN	0.800449	90	group_3905.smaller_source
tr|M0QZ21|M0QZ21_HUMAN	0.838393	122	group_3905.smaller_source
tr|M0QZ22|M0QZ22_HUMAN	0.889817	692	group_3905.smaller_source
tr|M0QZ28|M0QZ28_HUMAN	0.740004	365	group_3905.smaller_source
tr|M0QZ34|M0QZ34_HUMAN	0.630625	200	group_3905.smaller_source
tr|M0QZ43|M0QZ43_HUMAN	0.955704	676	group_3905.smaller_source
tr|M0QZ89|M0QZ89_HUMAN	0.823966	88	group_3906.smaller_source
tr|M0QZ92|M0QZ92_HUMAN	0.862682	97	group_3906.smaller_source
tr|M0QZB7|M0QZB7_HUMAN	0.664619	408	group_3906.smaller_source
tr|M0QZB9|M0QZB9_HUMAN	0.817062	142	group_3906.smaller_source
tr|M0QZC0|M0QZC0_HUMAN	0.78778	118	group_3906.smaller_source
sp|M0QZC1|RN225_HUMAN	0.746443	329	group_3906.smaller_source
tr|M0QZC2|M0QZC2_HUMAN	0.616152	94	group_3906.smaller_source
tr|M0QZD8|M0QZD8_HUMAN	0.889817	3266	group_3906.smaller_source
tr|M0QZE0|M0QZE0_HUMAN	0.66865	133	group_3906.smaller_source
tr|M0QZG5|M0QZG5_HUMAN	0.735727	334	group_3906.smaller_source
tr|M0QZG6|M0QZG6_HUMAN	0.839845	172	group_3907.smaller_source
tr|M0QZH0|M0QZH0_HUMAN	0.883629	169	group_3907.smaller_source
tr|M0QZH7|M0QZH7_HUMAN	0.744941	161	group_3907.smaller_source
tr|M0QZI0|M0QZI0_HUMAN	0.889817	160	group_3907.smaller_source
tr|M0QZJ2|M0QZJ2_HUMAN	0.812991	255	group_3907.smaller_source
tr|M0QZK3|M0QZK3_HUMAN	0.694832	151	group_3907.smaller_source
tr|M0QZK6|M0QZK6_HUMAN	0.789778	122	group_3907.smaller_source
tr|M0QZL0|M0QZL0_HUMAN	0.710203	30	group_3907.smaller_source
tr|M0QZL8|M0QZL8_HUMAN	0.757922	161	group_3907.smaller_source
tr|M0QZN1|M0QZN1_HUMAN	0.666739	150	group_3907.smaller_source
tr|M0QZP6|M0QZP6_HUMAN	0.82935	254	group_3908.smaller_source
tr|M0QZP7|M0QZP7_HUMAN	0.862682	150	group_3908.smaller_source
tr|M0QZQ2|M0QZQ2_HUMAN	0.902331	796	group_3908.smaller_source
tr|M0QZQ3|M0QZQ3_HUMAN	0.898761	2002	group_3908.smaller_source
tr|M0QZR4|M0QZR4_HUMAN	0.866996	968	group_3908.smaller_source
tr|M0QZR8|M0QZR8_HUMAN	0.862682	1009	group_3908.smaller_source
tr|M0QZS0|M0QZS0_HUMAN	0.862682	812	group_3908.smaller_source
tr|M0QZT4|M0QZT4_HUMAN	0.913175	278	group_3908.smaller_source
tr|M0QZU5|M0QZU5_HUMAN	0.470926	99	group_3908.smaller_source
tr|M0QZU8|M0QZU8_HUMAN	0.742171	203	group_3908.smaller_source
tr|M0QZW5|M0QZW5_HUMAN	0.618129	101	group_3909.smaller_source
tr|M0QZX0|M0QZX0_HUMAN	0.735727	673	group_3909.smaller_source
tr|M0QZY4|M0QZY4_HUMAN	0.599267	154	group_3909.smaller_source
tr|M0QZY5|M0QZY5_HUMAN	0.735727	151	group_3909.smaller_source
tr|M0R000|M0R000_HUMAN	0.711404	176	group_3909.smaller_source
tr|M0R002|M0R002_HUMAN	0.889817	598	group_3909.smaller_source
tr|M0R006|M0R006_HUMAN	0.855933	150	group_3909.smaller_source
tr|M0R014|M0R014_HUMAN	0.922155	3068	group_3909.smaller_source
tr|M0R015|M0R015_HUMAN	0.668317	83	group_3909.smaller_source
tr|M0R026|M0R026_HUMAN	0.887343	525	group_3909.smaller_source
sp|P35443|TSP4_HUMAN	0.862682	961	group_391.smaller_source
sp|P35452|HXD12_HUMAN	0.786028	270	group_391.smaller_source
sp|P35453|HXD13_HUMAN	0.76382	343	group_391.smaller_source
sp|P35462|DRD3_HUMAN	0.898761	400	group_391.smaller_source
sp|P35475|IDUA_HUMAN	0.888049	653	group_391.smaller_source
sp|P35498|SCN1A_HUMAN	0.883629	2009	group_391.smaller_source
sp|P35499|SCN4A_HUMAN	0.883629	1836	group_391.smaller_source
sp|P35503|UD13_HUMAN	0.917586	534	group_391.smaller_source
sp|P35504|UD15_HUMAN	0.917586	534	group_391.smaller_source
sp|P35520|CBS_HUMAN	0.819498	551	group_391.smaller_source
tr|M0R043|M0R043_HUMAN	0.453074	69	group_3910.smaller_source
tr|M0R044|M0R044_HUMAN	0.79223	419	group_3910.smaller_source
tr|M0R050|M0R050_HUMAN	0.889817	197	group_3910.smaller_source
tr|M0R057|M0R057_HUMAN	0.779719	187	group_3910.smaller_source
tr|M0R061|M0R061_HUMAN	0.751649	146	group_3910.smaller_source
tr|M0R063|M0R063_HUMAN	0.820583	486	group_3910.smaller_source
tr|M0R064|M0R064_HUMAN	0.655996	213	group_3910.smaller_source
tr|M0R072|M0R072_HUMAN	0.792105	120	group_3910.smaller_source
tr|M0R073|M0R073_HUMAN	0.794096	362	group_3910.smaller_source
tr|M0R088|M0R088_HUMAN	0.862682	681	group_3910.smaller_source
tr|M0R0A0|M0R0A0_HUMAN	0.484595	75	group_3911.smaller_source
tr|M0R0A3|M0R0A3_HUMAN	0.875486	376	group_3911.smaller_source
tr|M0R0A9|M0R0A9_HUMAN	0.866996	273	group_3911.smaller_source
tr|M0R0C1|M0R0C1_HUMAN	0.737739	109	group_3911.smaller_source
tr|M0R0E9|M0R0E9_HUMAN	0.792105	255	group_3911.smaller_source
tr|M0R0F0|M0R0F0_HUMAN	0.889817	200	group_3911.smaller_source
tr|M0R0F9|M0R0F9_HUMAN	0.762764	437	group_3911.smaller_source
tr|M0R0H5|M0R0H5_HUMAN	0.713709	152	group_3911.smaller_source
tr|M0R0K1|M0R0K1_HUMAN	0.786028	166	group_3911.smaller_source
tr|M0R0K3|M0R0K3_HUMAN	0.758242	430	group_3911.smaller_source
tr|M0R0K9|M0R0K9_HUMAN	0.850756	460	group_3912.smaller_source
tr|M0R0L2|M0R0L2_HUMAN	0.797423	518	group_3912.smaller_source
tr|M0R0L9|M0R0L9_HUMAN	0.694832	144	group_3912.smaller_source
tr|M0R0N0|M0R0N0_HUMAN	0.366046	63	group_3912.smaller_source
tr|M0R0N4|M0R0N4_HUMAN	0.838393	144	group_3912.smaller_source
tr|M0R0P0|M0R0P0_HUMAN	0.71008	268	group_3912.smaller_source
tr|M0R0P1|M0R0P1_HUMAN	0.83427	228	group_3912.smaller_source
tr|M0R0P7|M0R0P7_HUMAN	0.855678	137	group_3912.smaller_source
tr|M0R0P9|M0R0P9_HUMAN	0.804993	450	group_3912.smaller_source
tr|M0R0Q7|M0R0Q7_HUMAN	0.895628	800	group_3912.smaller_source
tr|M0R0R2|M0R0R2_HUMAN	0.889817	225	group_3913.smaller_source
tr|M0R0R9|M0R0R9_HUMAN	0.7515	381	group_3913.smaller_source
tr|M0R0S0|M0R0S0_HUMAN	0.922155	3845	group_3913.smaller_source
tr|M0R0S1|M0R0S1_HUMAN	0.914775	610	group_3913.smaller_source
tr|M0R0T2|M0R0T2_HUMAN	0.866119	216	group_3913.smaller_source
tr|M0R0U2|M0R0U2_HUMAN	0.87713	114	group_3913.smaller_source
tr|M0R0V2|M0R0V2_HUMAN	0.716896	159	group_3913.smaller_source
tr|M0R0W6|M0R0W6_HUMAN	0.869243	626	group_3913.smaller_source
tr|M0R0X0|M0R0X0_HUMAN	0.764327	103	group_3913.smaller_source
tr|M0R0Y8|M0R0Y8_HUMAN	0.804993	142	group_3913.smaller_source
tr|M0R0Z3|M0R0Z3_HUMAN	0.696433	127	group_3914.smaller_source
tr|M0R102|M0R102_HUMAN	0.889817	257	group_3914.smaller_source
tr|M0R104|M0R104_HUMAN	0.855933	594	group_3914.smaller_source
tr|M0R106|M0R106_HUMAN	0.778787	160	group_3914.smaller_source
tr|M0R116|M0R116_HUMAN	0.915677	983	group_3914.smaller_source
tr|M0R117|M0R117_HUMAN	0.855678	154	group_3914.smaller_source
tr|M0R127|M0R127_HUMAN	0.922155	3059	group_3914.smaller_source
tr|M0R138|M0R138_HUMAN	0.380464	80	group_3914.smaller_source
tr|M0R140|M0R140_HUMAN	0.66459	102	group_3914.smaller_source
tr|M0R152|M0R152_HUMAN	0.82935	175	group_3914.smaller_source
tr|M0R165|M0R165_HUMAN	0.817062	756	group_3915.smaller_source
tr|M0R167|M0R167_HUMAN	0.807574	866	group_3915.smaller_source
tr|M0R176|M0R176_HUMAN	0.343873	32	group_3915.smaller_source
tr|M0R177|M0R177_HUMAN	0.771092	220	group_3915.smaller_source
tr|M0R181|M0R181_HUMAN	0.779719	122	group_3915.smaller_source
tr|M0R189|M0R189_HUMAN	0.79223	503	group_3915.smaller_source
tr|M0R199|M0R199_HUMAN	0.917586	250	group_3915.smaller_source
tr|M0R1A1|M0R1A1_HUMAN	0.833013	525	group_3915.smaller_source
tr|M0R1A7|M0R1A7_HUMAN	0.855678	147	group_3915.smaller_source
tr|M0R1C6|M0R1C6_HUMAN	0.786028	143	group_3915.smaller_source
tr|M0R1D2|M0R1D2_HUMAN	0.737739	101	group_3916.smaller_source
tr|M0R1D5|M0R1D5_HUMAN	0.754065	85	group_3916.smaller_source
tr|M0R1E3|M0R1E3_HUMAN	0.914025	173	group_3916.smaller_source
tr|M0R1F3|M0R1F3_HUMAN	0.636612	188	group_3916.smaller_source
tr|M0R1F6|M0R1F6_HUMAN	0.691105	186	group_3916.smaller_source
tr|M0R1G2|M0R1G2_HUMAN	0.888715	437	group_3916.smaller_source
tr|M0R1H0|M0R1H0_HUMAN	0.696447	178	group_3916.smaller_source
tr|M0R1H5|M0R1H5_HUMAN	0.779719	79	group_3916.smaller_source
tr|M0R1H9|M0R1H9_HUMAN	0.680005	149	group_3916.smaller_source
tr|M0R1I1|M0R1I1_HUMAN	0.830783	372	group_3916.smaller_source
tr|M0R1I2|M0R1I2_HUMAN	0.792812	286	group_3917.smaller_source
tr|M0R1I6|M0R1I6_HUMAN	0.784244	124	group_3917.smaller_source
tr|M0R1K2|M0R1K2_HUMAN	0.888715	176	group_3917.smaller_source
tr|M0R1L2|M0R1L2_HUMAN	0.82935	147	group_3917.smaller_source
tr|M0R1L3|M0R1L3_HUMAN	0.881127	140	group_3917.smaller_source
tr|M0R1L8|M0R1L8_HUMAN	0.57411	97	group_3917.smaller_source
tr|M0R1M5|M0R1M5_HUMAN	0.736519	85	group_3917.smaller_source
tr|M0R1M6|M0R1M6_HUMAN	0.652288	114	group_3917.smaller_source
tr|M0R1N9|M0R1N9_HUMAN	0.684495	176	group_3917.smaller_source
tr|M0R1Q0|M0R1Q0_HUMAN	0.779719	163	group_3917.smaller_source
tr|M0R1S3|M0R1S3_HUMAN	0.786028	112	group_3918.smaller_source
tr|M0R1S6|M0R1S6_HUMAN	0.779719	167	group_3918.smaller_source
tr|M0R1T2|M0R1T2_HUMAN	0.889817	138	group_3918.smaller_source
tr|M0R1V3|M0R1V3_HUMAN	0.521863	35	group_3918.smaller_source
tr|M0R1V8|M0R1V8_HUMAN	0.758242	209	group_3918.smaller_source
tr|M0R1X7|M0R1X7_HUMAN	0.914775	182	group_3918.smaller_source
tr|M0R1Y2|M0R1Y2_HUMAN	0.80301	220	group_3918.smaller_source
tr|M0R1Z9|M0R1Z9_HUMAN	0.621508	134	group_3918.smaller_source
tr|M0R205|M0R205_HUMAN	0.664619	287	group_3918.smaller_source
tr|M0R210|M0R210_HUMAN	0.856114	129	group_3918.smaller_source
tr|M0R222|M0R222_HUMAN	0.823966	124	group_3919.smaller_source
tr|M0R226|M0R226_HUMAN	0.782254	184	group_3919.smaller_source
tr|M0R230|M0R230_HUMAN	0.735727	574	group_3919.smaller_source
tr|M0R253|M0R253_HUMAN	0.77572	132	group_3919.smaller_source
tr|M0R259|M0R259_HUMAN	0.707443	328	group_3919.smaller_source
tr|M0R261|M0R261_HUMAN	0.82935	216	group_3919.smaller_source
tr|M0R264|M0R264_HUMAN	0.889817	182	group_3919.smaller_source
tr|M0R275|M0R275_HUMAN	0.527744	129	group_3919.smaller_source
tr|M0R278|M0R278_HUMAN	0.830783	489	group_3919.smaller_source
tr|M0R289|M0R289_HUMAN	0.889817	86	group_3919.smaller_source
sp|P35523|CLCN1_HUMAN	0.915677	988	group_392.smaller_source
sp|P35527|K1C9_HUMAN	0.917586	623	group_392.smaller_source
sp|P35548|MSX2_HUMAN	0.722483	267	group_392.smaller_source
sp|P35555|FBN1_HUMAN	0.889817	2871	group_392.smaller_source
sp|P35556|FBN2_HUMAN	0.889817	2912	group_392.smaller_source
sp|P35557|HXK4_HUMAN	0.830159	465	group_392.smaller_source
sp|P35558|PCKGC_HUMAN	0.730945	622	group_392.smaller_source
sp|P35568|IRS1_HUMAN	0.804993	1242	group_392.smaller_source
sp|P35573|GDE_HUMAN	0.883137	1532	group_392.smaller_source
sp|P35575|G6PC1_HUMAN	0.898761	357	group_392.smaller_source
tr|M0R299|M0R299_HUMAN	0.83427	229	group_3920.smaller_source
tr|M0R2A0|M0R2A0_HUMAN	0.821551	371	group_3920.smaller_source
tr|M0R2A8|M0R2A8_HUMAN	0.833013	518	group_3920.smaller_source
tr|M0R2B0|M0R2B0_HUMAN	0.693643	182	group_3920.smaller_source
tr|M0R2B8|M0R2B8_HUMAN	0.914025	148	group_3920.smaller_source
tr|M0R2C6|M0R2C6_HUMAN	0.743745	588	group_3920.smaller_source
tr|M0R2D3|M0R2D3_HUMAN	0.814588	340	group_3920.smaller_source
tr|M0R2D7|M0R2D7_HUMAN	0.744941	165	group_3920.smaller_source
tr|M0R2F3|M0R2F3_HUMAN	0.703665	90	group_3920.smaller_source
tr|M0R2F8|M0R2F8_HUMAN	0.593504	157	group_3920.smaller_source
tr|M0R2F9|M0R2F9_HUMAN	0.758242	416	group_3921.smaller_source
tr|M0R2G6|M0R2G6_HUMAN	0.746642	140	group_3921.smaller_source
tr|M0R2I4|M0R2I4_HUMAN	0.703665	131	group_3921.smaller_source
tr|M0R2J0|M0R2J0_HUMAN	0.749493	214	group_3921.smaller_source
tr|M0R2J2|M0R2J2_HUMAN	0.673577	105	group_3921.smaller_source
tr|M0R2J3|M0R2J3_HUMAN	0.862682	174	group_3921.smaller_source
tr|M0R2K7|M0R2K7_HUMAN	0.821551	108	group_3921.smaller_source
tr|M0R2K9|M0R2K9_HUMAN	0.87713	257	group_3921.smaller_source
tr|M0R2L9|M0R2L9_HUMAN	0.517167	71	group_3921.smaller_source
tr|M0R2M9|M0R2M9_HUMAN	0.630986	206	group_3921.smaller_source
tr|M0R2P1|M0R2P1_HUMAN	0.655996	54	group_3922.smaller_source
tr|M0R2P5|M0R2P5_HUMAN	0.940087	195	group_3922.smaller_source
tr|M0R2Q2|M0R2Q2_HUMAN	0.917586	200	group_3922.smaller_source
tr|M0R2Q4|M0R2Q4_HUMAN	0.83427	273	group_3922.smaller_source
tr|M0R2Q6|M0R2Q6_HUMAN	0.779719	204	group_3922.smaller_source
tr|M0R2S1|M0R2S1_HUMAN	0.805757	138	group_3922.smaller_source
tr|M0R2U2|M0R2U2_HUMAN	0.693643	157	group_3922.smaller_source
tr|M0R2U7|M0R2U7_HUMAN	0.666739	243	group_3922.smaller_source
tr|M0R2U9|M0R2U9_HUMAN	0.775858	112	group_3922.smaller_source
tr|M0R2Z9|M0R2Z9_HUMAN	0.7515	1096	group_3922.smaller_source
tr|M0R308|M0R308_HUMAN	0.883629	183	group_3923.smaller_source
tr|M0R315|M0R315_HUMAN	0.913175	191	group_3923.smaller_source
tr|M0R344|M0R344_HUMAN	0.889817	663	group_3923.smaller_source
tr|M0R366|M0R366_HUMAN	0.887343	437	group_3923.smaller_source
tr|M0R368|M0R368_HUMAN	0.775858	182	group_3923.smaller_source
tr|M0R383|M0R383_HUMAN	0.786028	154	group_3923.smaller_source
tr|M0R3B2|M0R3B2_HUMAN	0.888715	241	group_3923.smaller_source
tr|M0R3C2|M0R3C2_HUMAN	0.647583	264	group_3923.smaller_source
tr|M0R3C7|M0R3C7_HUMAN	0.883629	673	group_3923.smaller_source
tr|M0R3C8|M0R3C8_HUMAN	0.744916	455	group_3923.smaller_source
tr|M0R3C9|M0R3C9_HUMAN	0.689543	1286	group_3924.smaller_source
tr|M0R3D4|M0R3D4_HUMAN	0.745115	151	group_3924.smaller_source
tr|M0R3D6|M0R3D6_HUMAN	0.855678	141	group_3924.smaller_source
tr|M0R3D7|M0R3D7_HUMAN	0.890172	570	group_3924.smaller_source
tr|M0R3E9|M0R3E9_HUMAN	0.647583	153	group_3924.smaller_source
tr|M0R3F3|M0R3F3_HUMAN	0.719466	208	group_3924.smaller_source
tr|M0R3G1|M0R3G1_HUMAN	0.821551	203	group_3924.smaller_source
tr|M0R3H0|M0R3H0_HUMAN	0.810322	100	group_3924.smaller_source
tr|M0R3H1|M0R3H1_HUMAN	0.591928	145	group_3924.smaller_source
tr|M0R3H8|M0R3H8_HUMAN	0.768325	397	group_3924.smaller_source
tr|M0R3J3|M0R3J3_HUMAN	0.623107	269	group_3925.smaller_source
tr|M1S623|M1S623_HUMAN	0.75461	190	group_3925.smaller_source
tr|M3ZCP1|M3ZCP1_HUMAN	0.875882	735	group_3925.smaller_source
tr|M9RSF4|M9RSF4_HUMAN	0.830783	487	group_3925.smaller_source
tr|N0E472|N0E472_HUMAN	0.856455	304	group_3925.smaller_source
tr|N0E644|N0E644_HUMAN	0.856455	161	group_3925.smaller_source
sp|O00193|SMAP_HUMAN	0.498356	183	group_3925.smaller_source
tr|O00325|O00325_HUMAN	0.807574	402	group_3925.smaller_source
sp|O14603|PRY_HUMAN	0.887607	147	group_3925.smaller_source
sp|O14609|XKRY_HUMAN	0.850756	159	group_3925.smaller_source
sp|O14683|P5I11_HUMAN	0.822899	189	group_3926.smaller_source
tr|O14835|O14835_HUMAN	0.750877	91	group_3926.smaller_source
sp|O15172|PSPHL_HUMAN	0.636612	72	group_3926.smaller_source
sp|O15428|PINL_HUMAN	0.584286	100	group_3926.smaller_source
tr|O19617|O19617_HUMAN	0.749014	366	group_3926.smaller_source
sp|O43261|LEU1_HUMAN	0.646591	78	group_3926.smaller_source
sp|O43304|S14L5_HUMAN	0.889817	696	group_3926.smaller_source
sp|O60397|COX7S_HUMAN	0.725042	106	group_3926.smaller_source
sp|O60688|YPEL1_HUMAN	0.707607	119	group_3926.smaller_source
sp|O60813|PRA11_HUMAN	0.889817	478	group_3926.smaller_source
sp|O75071|EFC14_HUMAN	0.769057	495	group_3927.smaller_source
tr|O75086|O75086_HUMAN	0.862682	386	group_3927.smaller_source
sp|O75200|NPIB7_HUMAN	0.792866	414	group_3927.smaller_source
sp|O75264|SIM24_HUMAN	0.883629	130	group_3927.smaller_source
sp|O75391|SPAG7_HUMAN	0.724522	227	group_3927.smaller_source
sp|O76042|ERIT1_HUMAN	0.839293	136	group_3927.smaller_source
tr|O95086|O95086_HUMAN	0.858967	336	group_3927.smaller_source
sp|O95177|GAAS1_HUMAN	0.389659	125	group_3927.smaller_source
tr|O95205|O95205_HUMAN	0.622837	255	group_3927.smaller_source
sp|O95397|PKHA9_HUMAN	0.753804	391	group_3927.smaller_source
sp|O95473|SNG4_HUMAN	0.902331	234	group_3928.smaller_source
sp|O95561|CA105_HUMAN	0.730716	183	group_3928.smaller_source
sp|O95567|CV031_HUMAN	0.866996	290	group_3928.smaller_source
sp|O95626|AN32D_HUMAN	0.821551	131	group_3928.smaller_source
sp|O95873|CF047_HUMAN	0.84877	294	group_3928.smaller_source
sp|O96002|CX001_HUMAN	0.914574	111	group_3928.smaller_source
sp|P09565|IG2R_HUMAN	0.687633	113	group_3928.smaller_source
sp|P0C221|CC175_HUMAN	0.915677	793	group_3928.smaller_source
sp|P0C2L3|F163B_HUMAN	0.830783	166	group_3928.smaller_source
sp|P0C2S0|CTXN2_HUMAN	0.778787	81	group_3928.smaller_source
sp|P0C2W7|CT47B_HUMAN	0.80476	299	group_3929.smaller_source
sp|P0C2Y1|NBPF7_HUMAN	0.889817	421	group_3929.smaller_source
sp|P0C671|BNIP5_HUMAN	0.768408	652	group_3929.smaller_source
sp|P0C672|TSN19_HUMAN	0.889817	248	group_3929.smaller_source
sp|P0C6C1|AN34C_HUMAN	0.889817	535	group_3929.smaller_source
sp|P0C6P0|BCL8_HUMAN	0.821551	100	group_3929.smaller_source
sp|P0C7L1|ISK8_HUMAN	0.801834	97	group_3929.smaller_source
sp|P0C7M6|IQCF3_HUMAN	0.729989	154	group_3929.smaller_source
sp|P0C7M8|CLC2L_HUMAN	0.872336	214	group_3929.smaller_source
sp|P0C7N4|T191B_HUMAN	0.917586	346	group_3929.smaller_source
sp|P35579|MYH9_HUMAN	0.862682	1960	group_393.smaller_source
sp|P35580|MYH10_HUMAN	0.922155	1976	group_393.smaller_source
sp|P35590|TIE1_HUMAN	0.914025	1138	group_393.smaller_source
sp|P35606|COPB2_HUMAN	0.917586	906	group_393.smaller_source
sp|P35609|ACTN2_HUMAN	0.917586	894	group_393.smaller_source
sp|P35610|SOAT1_HUMAN	0.881127	550	group_393.smaller_source
sp|P35611|ADDA_HUMAN	0.850756	737	group_393.smaller_source
sp|P35612|ADDB_HUMAN	0.850756	726	group_393.smaller_source
sp|P35613|BASI_HUMAN	0.845225	385	group_393.smaller_source
sp|P35625|TIMP3_HUMAN	0.883362	211	group_393.smaller_source
sp|P0C7N5|OR8U9_HUMAN	0.888049	309	group_3930.smaller_source
sp|P0C7N8|OR9G9_HUMAN	0.885825	305	group_3930.smaller_source
sp|P0C7P2|RFL3S_HUMAN	0.694114	107	group_3930.smaller_source
sp|P0C7Q5|S35G4_HUMAN	0.866996	338	group_3930.smaller_source
sp|P0C7T7|FMAS1_HUMAN	0.809793	363	group_3930.smaller_source
sp|P0C7T8|TM253_HUMAN	0.843325	217	group_3930.smaller_source
sp|P0C7V0|CF217_HUMAN	0.802867	271	group_3930.smaller_source
sp|P0C7V4|F90AF_HUMAN	0.735379	464	group_3930.smaller_source
sp|P0C7V6|SP202_HUMAN	0.811999	817	group_3930.smaller_source
sp|P0C7V8|DC8L2_HUMAN	0.819498	631	group_3930.smaller_source
sp|P0C7V9|ME15P_HUMAN	0.914775	234	group_3931.smaller_source
sp|P0C7W0|PRR29_HUMAN	0.874006	189	group_3931.smaller_source
sp|P0C7W8|F90AD_HUMAN	0.735379	464	group_3931.smaller_source
sp|P0C7W9|F90AE_HUMAN	0.735379	464	group_3931.smaller_source
sp|P0C7X0|F90AO_HUMAN	0.735379	464	group_3931.smaller_source
sp|P0C7X3|CCYL3_HUMAN	0.862682	344	group_3931.smaller_source
sp|P0C7X4|FHL19_HUMAN	0.794159	201	group_3931.smaller_source
sp|P0C853|BAAS2_HUMAN	0.759929	105	group_3931.smaller_source
sp|P0C854|CECR9_HUMAN	0.751025	216	group_3931.smaller_source
sp|P0C864|DANCR_HUMAN	0.35364	163	group_3931.smaller_source
sp|P0C866|F91A2_HUMAN	0.917586	280	group_3932.smaller_source
sp|P0C874|S31D3_HUMAN	0.862848	917	group_3932.smaller_source
sp|P0CAT3|TLXNB_HUMAN	0.545849	122	group_3932.smaller_source
sp|P0CB33|ZN735_HUMAN	0.711139	412	group_3932.smaller_source
sp|P0CB48|UBFL6_HUMAN	0.75461	400	group_3932.smaller_source
sp|P0CE71|OCM2_HUMAN	0.510785	109	group_3932.smaller_source
sp|P0CF75|EBLN1_HUMAN	0.856114	366	group_3932.smaller_source
sp|P0CG23|ZN853_HUMAN	0.862682	659	group_3932.smaller_source
sp|P0CG24|ZN883_HUMAN	0.666739	379	group_3932.smaller_source
sp|P0CG32|ZCC18_HUMAN	0.862682	403	group_3932.smaller_source
sp|P0CG33|GOG6D_HUMAN	0.847318	693	group_3933.smaller_source
sp|P0CG41|CTGE8_HUMAN	0.742093	777	group_3933.smaller_source
sp|P0CI00|Z705B_HUMAN	0.862682	300	group_3933.smaller_source
sp|P0CI01|SPDE6_HUMAN	0.914775	402	group_3933.smaller_source
sp|P0CJ68|HMN1_HUMAN	0.747128	24	group_3933.smaller_source
sp|P0CJ69|HMN2_HUMAN	0.747128	28	group_3933.smaller_source
sp|P0CJ70|HMN3_HUMAN	0.747128	24	group_3933.smaller_source
sp|P0CJ71|HMN4_HUMAN	0.747128	28	group_3933.smaller_source
sp|P0CJ73|HMN6_HUMAN	0.747128	24	group_3933.smaller_source
sp|P0CJ74|HMN7_HUMAN	0.913658	24	group_3933.smaller_source
sp|P0CJ75|HMN8_HUMAN	0.747128	24	group_3934.smaller_source
sp|P0CJ76|HMN9_HUMAN	0.747128	24	group_3934.smaller_source
sp|P0CJ77|HMN10_HUMAN	0.747128	24	group_3934.smaller_source
sp|P0CJ85|DU4L2_HUMAN	0.633199	424	group_3934.smaller_source
sp|P0CJ86|DU4L3_HUMAN	0.633199	424	group_3934.smaller_source
sp|P0CJ87|DU4L4_HUMAN	0.633199	422	group_3934.smaller_source
sp|P0CJ88|DU4L5_HUMAN	0.633199	424	group_3934.smaller_source
sp|P0CJ89|DU4L6_HUMAN	0.633199	424	group_3934.smaller_source
sp|P0CJ90|DU4L7_HUMAN	0.633199	424	group_3934.smaller_source
sp|P0CJ92|GOG8H_HUMAN	0.717179	632	group_3934.smaller_source
sp|P0CL80|GG12F_HUMAN	0.526726	117	group_3935.smaller_source
sp|P0CL81|GG12G_HUMAN	0.526726	117	group_3935.smaller_source
sp|P0CL83|ST3L1_HUMAN	0.917586	205	group_3935.smaller_source
sp|P0CL84|ST3L2_HUMAN	0.589448	134	group_3935.smaller_source
sp|P0CL85|ST3L3_HUMAN	0.589448	134	group_3935.smaller_source
sp|P0CW19|LIMS3_HUMAN	0.640372	117	group_3935.smaller_source
sp|P0CW21|SPGOS_HUMAN	0.521905	52	group_3935.smaller_source
sp|P0CW24|PNM6A_HUMAN	0.889817	399	group_3935.smaller_source
sp|P0CW27|CC166_HUMAN	0.784244	439	group_3935.smaller_source
sp|P0DI80|ERLN_HUMAN	0.75313	62	group_3935.smaller_source
sp|P0DJ93|SIM13_HUMAN	0.898761	91	group_3936.smaller_source
sp|P0DJG4|SMA2L_HUMAN	0.827951	465	group_3936.smaller_source
sp|P0DJH9|RD3L_HUMAN	0.794159	198	group_3936.smaller_source
sp|P0DJR0|GIMD1_HUMAN	0.812991	217	group_3936.smaller_source
sp|P0DKX0|ZN728_HUMAN	0.872048	622	group_3936.smaller_source
sp|P0DKX4|SIM18_HUMAN	0.866119	95	group_3936.smaller_source
sp|P0DL12|SIM17_HUMAN	0.784244	118	group_3936.smaller_source
sp|P0DMB1|P23D2_HUMAN	0.809622	279	group_3936.smaller_source
sp|P0DMB2|CH088_HUMAN	0.442017	117	group_3936.smaller_source
sp|P0DMP1|HMN12_HUMAN	0.747128	24	group_3936.smaller_source
sp|P0DMQ5|INAM2_HUMAN	0.764413	153	group_3937.smaller_source
sp|P0DMR1|HNRC4_HUMAN	0.699039	293	group_3937.smaller_source
sp|P0DMR2|SG1C2_HUMAN	0.777878	95	group_3937.smaller_source
sp|P0DMR3|AT8OS_HUMAN	0.883629	200	group_3937.smaller_source
sp|P0DMT0|MLN_HUMAN	0.845225	46	group_3937.smaller_source
sp|P0DMU7|CT456_HUMAN	0.679192	189	group_3937.smaller_source
sp|P0DMU8|CT455_HUMAN	0.679192	189	group_3937.smaller_source
sp|P0DMV0|CT457_HUMAN	0.679192	189	group_3937.smaller_source
sp|P0DN25|C1C1L_HUMAN	0.809622	315	group_3937.smaller_source
sp|P0DN26|PAL4F_HUMAN	0.835852	164	group_3937.smaller_source
sp|P35626|ARBK2_HUMAN	0.847318	688	group_394.smaller_source
sp|P35637|FUS_HUMAN	0.701326	526	group_394.smaller_source
sp|P35638|DDIT3_HUMAN	0.814588	169	group_394.smaller_source
sp|P35658|NU214_HUMAN	0.914025	2090	group_394.smaller_source
sp|P35659|DEK_HUMAN	0.759659	375	group_394.smaller_source
sp|P35663|CYLC1_HUMAN	0.630017	651	group_394.smaller_source
sp|P35670|ATP7B_HUMAN	0.917586	1465	group_394.smaller_source
sp|P35680|HNF1B_HUMAN	0.794159	557	group_394.smaller_source
sp|P35711|SOX5_HUMAN	0.78778	763	group_394.smaller_source
sp|P35712|SOX6_HUMAN	0.713709	828	group_394.smaller_source
sp|P0DTF9|PTIP2_HUMAN	0.889817	154	group_3940.smaller_source
sp|P0DTL4|LY6S_HUMAN	0.889817	134	group_3940.smaller_source
sp|P0DUD1|SPD8_HUMAN	0.800449	265	group_3940.smaller_source
sp|P0DUD2|SPD17_HUMAN	0.800449	265	group_3940.smaller_source
sp|P0DUD3|SPD14_HUMAN	0.800449	265	group_3940.smaller_source
sp|P0DUD4|SPD15_HUMAN	0.800449	265	group_3940.smaller_source
sp|P0DUQ1|PRA15_HUMAN	0.889817	478	group_3940.smaller_source
sp|P0DUX0|SPD10_HUMAN	0.800449	265	group_3940.smaller_source
sp|P0DUX1|SPD12_HUMAN	0.800449	265	group_3940.smaller_source
sp|P0DV73|F90AG_HUMAN	0.735379	464	group_3940.smaller_source
sp|P0DV74|F90AH_HUMAN	0.735379	464	group_3941.smaller_source
sp|P0DV75|F90AI_HUMAN	0.735379	464	group_3941.smaller_source
sp|P0DV76|F90AJ_HUMAN	0.735379	464	group_3941.smaller_source
sp|P0DV79|SPD18_HUMAN	0.800449	352	group_3941.smaller_source
sp|P0DW11|TFKL6_HUMAN	0.777417	198	group_3941.smaller_source
sp|P0DW12|TFKL7_HUMAN	0.777417	198	group_3941.smaller_source
sp|P0DW13|TFKL8_HUMAN	0.777417	198	group_3941.smaller_source
sp|P0DW14|TFKLJ_HUMAN	0.777417	198	group_3941.smaller_source
sp|P0DW85|H2BN1_HUMAN	0.86772	118	group_3941.smaller_source
sp|P0DX00|GG6LX_HUMAN	0.706036	832	group_3941.smaller_source
sp|P0DX01|GG6LY_HUMAN	0.706036	826	group_3942.smaller_source
sp|P0DX02|GG6LZ_HUMAN	0.706036	649	group_3942.smaller_source
sp|P0DX04|TB15C_HUMAN	0.218715	45	group_3942.smaller_source
sp|P0DX52|GOG8F_HUMAN	0.717179	636	group_3942.smaller_source
sp|P0DY26|D109D_HUMAN	0.75313	87	group_3942.smaller_source
sp|P0DY27|D109C_HUMAN	0.917586	87	group_3942.smaller_source
sp|P49223|SPIT3_HUMAN	0.809622	89	group_3942.smaller_source
sp|P56555|DSCR4_HUMAN	0.850756	118	group_3942.smaller_source
sp|P58505|CU058_HUMAN	0.850756	322	group_3942.smaller_source
sp|P58512|CU067_HUMAN	0.665628	204	group_3942.smaller_source
sp|P58550|FXYD8_HUMAN	0.902331	94	group_3943.smaller_source
sp|P59036|CU082_HUMAN	0.520211	64	group_3943.smaller_source
sp|P59037|CU084_HUMAN	0.392509	77	group_3943.smaller_source
sp|P59052|B3AS1_HUMAN	0.862682	145	group_3943.smaller_source
sp|P59091|CU093_HUMAN	0.571248	139	group_3943.smaller_source
sp|P59095|STAR6_HUMAN	0.883629	220	group_3943.smaller_source
sp|P60606|CTXN1_HUMAN	0.747775	82	group_3943.smaller_source
sp|P61568|ENK11_HUMAN	0.940087	191	group_3943.smaller_source
sp|P61571|REC21_HUMAN	0.729251	104	group_3943.smaller_source
sp|P61572|REC19_HUMAN	0.729251	105	group_3943.smaller_source
sp|P61573|REC9_HUMAN	0.729251	105	group_3944.smaller_source
sp|P61574|RE113_HUMAN	0.729251	105	group_3944.smaller_source
sp|P61575|RECK8_HUMAN	0.729251	105	group_3944.smaller_source
sp|P61576|REC04_HUMAN	0.729251	105	group_3944.smaller_source
sp|P61578|REC16_HUMAN	0.729251	105	group_3944.smaller_source
sp|P61579|ERK25_HUMAN	0.729251	105	group_3944.smaller_source
sp|P61580|NP10_HUMAN	0.578219	75	group_3944.smaller_source
sp|P61581|NP24_HUMAN	0.578219	75	group_3944.smaller_source
sp|P61582|NP7_HUMAN	0.578219	75	group_3944.smaller_source
sp|P61583|NP5_HUMAN	0.70227	75	group_3944.smaller_source
sp|P86434|AAS1_HUMAN	0.513713	159	group_3945.smaller_source
sp|P86478|PR20E_HUMAN	0.655996	221	group_3945.smaller_source
sp|P86481|PR20B_HUMAN	0.655996	221	group_3945.smaller_source
sp|P86496|PR20A_HUMAN	0.655996	221	group_3945.smaller_source
tr|Q05BE5|Q05BE5_HUMAN	0.817062	483	group_3945.smaller_source
tr|Q05BX2|Q05BX2_HUMAN	0.757922	139	group_3945.smaller_source
sp|Q05C16|LRC63_HUMAN	0.850756	587	group_3945.smaller_source
tr|Q05DB8|Q05DB8_HUMAN	0.853291	275	group_3945.smaller_source
tr|Q05DJ0|Q05DJ0_HUMAN	0.584502	165	group_3945.smaller_source
tr|Q05GC8|Q05GC8_HUMAN	0.862682	1220	group_3945.smaller_source
sp|Q08AI8|MB214_HUMAN	0.917586	447	group_3946.smaller_source
tr|Q08AS3|Q08AS3_HUMAN	0.881127	254	group_3946.smaller_source
tr|Q08E91|Q08E91_HUMAN	0.576901	64	group_3946.smaller_source
sp|Q08E93|F27E3_HUMAN	0.687684	113	group_3946.smaller_source
tr|Q09GN1|Q09GN1_HUMAN	0.820583	320	group_3946.smaller_source
sp|Q0D2K2|KLH30_HUMAN	0.855524	578	group_3946.smaller_source
sp|Q0D2K5|EGFEM_HUMAN	0.676785	195	group_3946.smaller_source
sp|Q0IIN9|ZNFS1_HUMAN	0.758365	211	group_3946.smaller_source
sp|Q0P5P2|CQ067_HUMAN	0.771529	90	group_3946.smaller_source
sp|Q0P641|CB080_HUMAN	0.856455	193	group_3946.smaller_source
sp|Q0P670|SPEM2_HUMAN	0.784244	501	group_3947.smaller_source
sp|Q0P6H9|TMM62_HUMAN	0.914025	643	group_3947.smaller_source
tr|Q0P6N6|Q0P6N6_HUMAN	0.866119	90	group_3947.smaller_source
tr|Q0PRL4|Q0PRL4_HUMAN	0.67166	530	group_3947.smaller_source
sp|Q0VAA2|LR74A_HUMAN	0.887343	488	group_3947.smaller_source
sp|Q0VDI3|TM267_HUMAN	0.882267	215	group_3947.smaller_source
sp|Q0VF49|K2012_HUMAN	0.862682	1180	group_3947.smaller_source
sp|Q0Z7S8|FABP9_HUMAN	0.642627	132	group_3947.smaller_source
sp|Q12766|HMGX3_HUMAN	0.862682	1292	group_3947.smaller_source
tr|Q13030|Q13030_HUMAN	0.911293	85	group_3947.smaller_source
sp|Q13070|GAGE6_HUMAN	0.526726	117	group_3948.smaller_source
sp|Q13278|RIG_HUMAN	0.889817	110	group_3948.smaller_source
sp|Q13670|PM2PB_HUMAN	0.735379	270	group_3948.smaller_source
sp|Q14236|EPAG_HUMAN	0.554876	149	group_3948.smaller_source
sp|Q147U7|SMCO1_HUMAN	0.866119	214	group_3948.smaller_source
tr|Q14899|Q14899_HUMAN	0.779595	114	group_3948.smaller_source
tr|Q14950|Q14950_HUMAN	0.922155	204	group_3948.smaller_source
tr|Q14DL9|Q14DL9_HUMAN	0.866996	165	group_3948.smaller_source
sp|Q15053|K0040_HUMAN	0.845225	99	group_3948.smaller_source
sp|Q15195|PLGA_HUMAN	0.80301	96	group_3948.smaller_source
sp|Q156A1|ATX8_HUMAN	0.0671742	80	group_3949.smaller_source
sp|Q15846|CLUL1_HUMAN	0.914025	466	group_3949.smaller_source
sp|Q15940|ZNF67_HUMAN	0.694832	193	group_3949.smaller_source
sp|Q16473|TENXA_HUMAN	0.830159	311	group_3949.smaller_source
sp|Q17RA5|CMAS1_HUMAN	0.681521	79	group_3949.smaller_source
sp|Q17RM4|CC142_HUMAN	0.826395	750	group_3949.smaller_source
sp|Q17RP2|TIGD6_HUMAN	0.862682	521	group_3949.smaller_source
sp|Q17RQ9|NKPD1_HUMAN	0.826395	610	group_3949.smaller_source
sp|Q1A5X6|IQCJ_HUMAN	0.742093	159	group_3949.smaller_source
sp|Q1A5X7|WHAL1_HUMAN	0.887607	153	group_3949.smaller_source
sp|P35713|SOX18_HUMAN	0.726088	384	group_395.smaller_source
sp|P35716|SOX11_HUMAN	0.764761	441	group_395.smaller_source
sp|P35749|MYH11_HUMAN	0.862682	1972	group_395.smaller_source
sp|P35754|GLRX1_HUMAN	0.84877	106	group_395.smaller_source
sp|P35789|ZNF93_HUMAN	0.853291	620	group_395.smaller_source
sp|P35790|CHKA_HUMAN	0.940087	457	group_395.smaller_source
sp|P35813|PPM1A_HUMAN	0.729989	382	group_395.smaller_source
sp|P35858|ALS_HUMAN	0.853291	605	group_395.smaller_source
sp|P35869|AHR_HUMAN	0.819498	848	group_395.smaller_source
sp|P35900|K1C20_HUMAN	0.739215	424	group_395.smaller_source
sp|Q1AE95|T183B_HUMAN	0.889817	376	group_3950.smaller_source
tr|Q1JUQ5|Q1JUQ5_HUMAN	0.757922	92	group_3950.smaller_source
tr|Q1RLN5|Q1RLN5_HUMAN	0.866119	799	group_3950.smaller_source
sp|Q1T7F1|CCB42_HUMAN	0.647253	81	group_3950.smaller_source
sp|Q1W209|ESRG_HUMAN	0.699989	222	group_3950.smaller_source
tr|Q29967|Q29967_HUMAN	0.839293	224	group_3950.smaller_source
tr|Q2L6G8|Q2L6G8_HUMAN	0.702169	529	group_3950.smaller_source
sp|Q2M238|RN3P1_HUMAN	0.889817	152	group_3950.smaller_source
sp|Q2M243|CCD27_HUMAN	0.862682	656	group_3950.smaller_source
sp|Q2M2E5|CE064_HUMAN	0.781211	130	group_3950.smaller_source
sp|Q2M3A8|MRAS1_HUMAN	0.759578	158	group_3951.smaller_source
tr|Q2MD54|Q2MD54_HUMAN	0.738516	381	group_3951.smaller_source
tr|Q2MD59|Q2MD59_HUMAN	0.738516	299	group_3951.smaller_source
tr|Q2MDF5|Q2MDF5_HUMAN	0.830783	140	group_3951.smaller_source
tr|Q2N1I1|Q2N1I1_HUMAN	0.817073	99	group_3951.smaller_source
tr|Q2QBA2|Q2QBA2_HUMAN	0.866119	223	group_3951.smaller_source
tr|Q2TA70|Q2TA70_HUMAN	0.858967	360	group_3951.smaller_source
sp|Q2TAM9|TUSC1_HUMAN	0.681784	209	group_3951.smaller_source
tr|Q2V6Q1|Q2V6Q1_HUMAN	0.869163	387	group_3951.smaller_source
tr|Q2XQZ0|Q2XQZ0_HUMAN	0.869243	570	group_3951.smaller_source
tr|Q2YDW8|Q2YDW8_HUMAN	0.883137	556	group_3952.smaller_source
tr|Q30118|Q30118_HUMAN	0.817397	229	group_3952.smaller_source
tr|Q304Z4|Q304Z4_HUMAN	0.914775	665	group_3952.smaller_source
sp|Q30KP9|DB135_HUMAN	0.895914	77	group_3952.smaller_source
sp|Q30KQ7|DB113_HUMAN	0.83697	82	group_3952.smaller_source
tr|Q31611|Q31611_HUMAN	0.856114	246	group_3952.smaller_source
sp|Q32M84|BTBDG_HUMAN	0.786475	506	group_3952.smaller_source
sp|Q32M92|CO032_HUMAN	0.750342	178	group_3952.smaller_source
sp|Q32NC0|CR021_HUMAN	0.850756	220	group_3952.smaller_source
tr|Q38LG0|Q38LG0_HUMAN	0.816557	497	group_3952.smaller_source
tr|Q3B759|Q3B759_HUMAN	0.838393	192	group_3953.smaller_source
sp|Q3B7S5|SMI21_HUMAN	0.888049	101	group_3953.smaller_source
tr|Q3BDU3|Q3BDU3_HUMAN	0.862682	659	group_3953.smaller_source
tr|Q3BDU5|Q3BDU5_HUMAN	0.730994	487	group_3953.smaller_source
sp|Q3C1V0|M4A18_HUMAN	0.883629	398	group_3953.smaller_source
sp|Q3C1V1|CK091_HUMAN	0.713709	193	group_3953.smaller_source
sp|Q3C1V9|YK041_HUMAN	0.887607	767	group_3953.smaller_source
tr|Q3KNT2|Q3KNT2_HUMAN	0.771092	155	group_3953.smaller_source
tr|Q3KPI9|Q3KPI9_HUMAN	0.889817	1496	group_3953.smaller_source
sp|Q3KRA6|CB076_HUMAN	0.915677	126	group_3953.smaller_source
tr|Q3LGB0|Q3LGB0_HUMAN	0.747758	273	group_3954.smaller_source
sp|Q3LHN0|KR251_HUMAN	0.764549	102	group_3954.smaller_source
sp|Q3LHN1|KR213_HUMAN	0.799517	58	group_3954.smaller_source
sp|Q3LI54|KR198_HUMAN	0.584627	63	group_3954.smaller_source
sp|Q3LI58|KR211_HUMAN	0.300945	79	group_3954.smaller_source
sp|Q3LI60|KR203_HUMAN	0.584627	44	group_3954.smaller_source
sp|Q3LI62|KR204_HUMAN	0.57709	44	group_3954.smaller_source
sp|Q3LI63|KR201_HUMAN	0.781211	56	group_3954.smaller_source
sp|Q3LI68|KR222_HUMAN	0.782675	45	group_3954.smaller_source
tr|Q3MHB9|Q3MHB9_HUMAN	0.889817	460	group_3954.smaller_source
sp|Q3MIP1|IPIL2_HUMAN	0.889817	535	group_3955.smaller_source
sp|Q3MIV0|KR221_HUMAN	0.452741	48	group_3955.smaller_source
sp|Q3MJ40|C144B_HUMAN	0.838393	725	group_3955.smaller_source
tr|Q3MS94|Q3MS94_HUMAN	0.885825	197	group_3955.smaller_source
tr|Q3MSN4|Q3MSN4_HUMAN	0.627826	145	group_3955.smaller_source
sp|Q3SXM0|DC4L1_HUMAN	0.885825	396	group_3955.smaller_source
sp|Q3SY05|CA157_HUMAN	0.703592	128	group_3955.smaller_source
sp|Q3SYA9|P12L1_HUMAN	0.855524	428	group_3955.smaller_source
sp|Q3Y452|TDRG1_HUMAN	0.866119	100	group_3955.smaller_source
tr|Q3YAB7|Q3YAB7_HUMAN	0.887343	233	group_3955.smaller_source
sp|Q3ZCU0|GVQW3_HUMAN	0.889817	254	group_3956.smaller_source
sp|Q3ZCV2|CMAP2_HUMAN	0.699104	418	group_3956.smaller_source
tr|Q3ZK31|Q3ZK31_HUMAN	0.636612	66	group_3956.smaller_source
sp|Q3ZLR7|SP201_HUMAN	0.811999	823	group_3956.smaller_source
sp|Q494R0|FBAS1_HUMAN	0.673102	122	group_3956.smaller_source
tr|Q495G5|Q495G5_HUMAN	0.850756	424	group_3956.smaller_source
tr|Q495V6|Q495V6_HUMAN	0.889817	581	group_3956.smaller_source
sp|Q495Y7|SPDE7_HUMAN	0.914775	208	group_3956.smaller_source
sp|Q495Y8|SPDE2_HUMAN	0.914775	402	group_3956.smaller_source
sp|Q495Z4|ASAS1_HUMAN	0.515666	193	group_3956.smaller_source
sp|Q49A33|Z876P_HUMAN	0.812991	203	group_3957.smaller_source
tr|Q49AA1|Q49AA1_HUMAN	0.577043	192	group_3957.smaller_source
sp|Q49AM3|TTC31_HUMAN	0.819498	519	group_3957.smaller_source
tr|Q49AN9|Q49AN9_HUMAN	0.793193	64	group_3957.smaller_source
tr|Q49AQ3|Q49AQ3_HUMAN	0.841148	195	group_3957.smaller_source
sp|Q49AS3|L37A5_HUMAN	0.883629	106	group_3957.smaller_source
sp|Q4AC99|1A1L2_HUMAN	0.850756	568	group_3957.smaller_source
tr|Q4FAT2|Q4FAT2_HUMAN	0.791525	192	group_3957.smaller_source
sp|Q4G0G2|H1AS1_HUMAN	0.745908	97	group_3957.smaller_source
sp|Q4G0G5|SC2B2_HUMAN	0.794391	96	group_3957.smaller_source
sp|Q4G0N0|GGTA1_HUMAN	0.888049	100	group_3958.smaller_source
sp|Q4G0N7|F229B_HUMAN	0.537095	80	group_3958.smaller_source
sp|Q4QY38|DB134_HUMAN	0.742093	66	group_3958.smaller_source
tr|Q4R1J8|Q4R1J8_HUMAN	0.809622	81	group_3958.smaller_source
tr|Q4TT37|Q4TT37_HUMAN	0.73004	218	group_3958.smaller_source
tr|Q4TT61|Q4TT61_HUMAN	0.558777	123	group_3958.smaller_source
tr|Q4TT65|Q4TT65_HUMAN	0.735727	154	group_3958.smaller_source
sp|Q4UJ75|A20A4_HUMAN	0.889817	823	group_3958.smaller_source
sp|Q4V321|GAG13_HUMAN	0.526726	117	group_3958.smaller_source
sp|Q4V326|GAG2E_HUMAN	0.526726	110	group_3958.smaller_source
sp|Q4V348|Z658B_HUMAN	0.738321	819	group_3959.smaller_source
tr|Q4VAR0|Q4VAR0_HUMAN	0.862682	574	group_3959.smaller_source
sp|Q4VC31|MIX23_HUMAN	0.746646	144	group_3959.smaller_source
sp|Q4VC39|HIG2B_HUMAN	0.740004	106	group_3959.smaller_source
sp|Q4VX62|CF099_HUMAN	0.705661	202	group_3959.smaller_source
tr|Q4VXA6|Q4VXA6_HUMAN	0.797141	139	group_3959.smaller_source
tr|Q4VXL4|Q4VXL4_HUMAN	0.862682	575	group_3959.smaller_source
tr|Q4VXL8|Q4VXL8_HUMAN	0.862682	1038	group_3959.smaller_source
tr|Q4VXM0|Q4VXM0_HUMAN	0.671134	92	group_3959.smaller_source
tr|Q4VXP6|Q4VXP6_HUMAN	0.915677	766	group_3959.smaller_source
sp|P35908|K22E_HUMAN	0.862682	639	group_396.smaller_source
sp|P35913|PDE6B_HUMAN	0.888715	854	group_396.smaller_source
sp|P35914|HMGCL_HUMAN	0.911293	325	group_396.smaller_source
sp|P35916|VGFR3_HUMAN	0.889817	1363	group_396.smaller_source
sp|P35968|VGFR2_HUMAN	0.917586	1356	group_396.smaller_source
sp|P35998|PRS7_HUMAN	0.887607	433	group_396.smaller_source
sp|P36021|MOT8_HUMAN	0.883629	539	group_396.smaller_source
sp|P36222|CH3L1_HUMAN	0.812991	383	group_396.smaller_source
sp|P36268|GGT2_HUMAN	0.810322	569	group_396.smaller_source
sp|P36269|GGT5_HUMAN	0.883629	586	group_396.smaller_source
tr|Q4VXY6|Q4VXY6_HUMAN	0.889817	1650	group_3960.smaller_source
tr|Q4VXZ8|Q4VXZ8_HUMAN	0.889817	280	group_3960.smaller_source
tr|Q4VY12|Q4VY12_HUMAN	0.81134	144	group_3960.smaller_source
sp|Q4W4Y0|DRIP1_HUMAN	0.850756	310	group_3960.smaller_source
sp|Q4W5G0|TIGD2_HUMAN	0.841148	525	group_3960.smaller_source
sp|Q502X0|MORN2_HUMAN	0.695167	79	group_3960.smaller_source
sp|Q52LC2|VAS1L_HUMAN	0.856455	224	group_3960.smaller_source
sp|Q537H7|SPT45_HUMAN	0.652149	98	group_3960.smaller_source
sp|Q538Z0|LUZP6_HUMAN	0.699709	58	group_3960.smaller_source
sp|Q53LP3|SWAHC_HUMAN	0.779096	525	group_3960.smaller_source
tr|Q53QD4|Q53QD4_HUMAN	0.810322	386	group_3961.smaller_source
sp|Q53RE8|ANR39_HUMAN	0.811033	183	group_3961.smaller_source
tr|Q53SE3|Q53SE3_HUMAN	0.839845	145	group_3961.smaller_source
sp|Q53SZ7|PRR30_HUMAN	0.889817	412	group_3961.smaller_source
tr|Q53YU7|Q53YU7_HUMAN	0.771615	185	group_3961.smaller_source
sp|Q569G3|CE047_HUMAN	0.669735	176	group_3961.smaller_source
sp|Q569K6|CC157_HUMAN	0.889817	752	group_3961.smaller_source
sp|Q59GN2|R39L5_HUMAN	0.309881	51	group_3961.smaller_source
sp|Q5BKU9|OXLD1_HUMAN	0.786475	147	group_3961.smaller_source
tr|Q5BKV1|Q5BKV1_HUMAN	0.765436	218	group_3961.smaller_source
sp|Q5BKY1|LRC10_HUMAN	0.786124	277	group_3962.smaller_source
sp|Q5BKY6|YV018_HUMAN	0.779719	102	group_3962.smaller_source
sp|Q5BKY9|F133B_HUMAN	0.517167	247	group_3962.smaller_source
tr|Q5CZ70|Q5CZ70_HUMAN	0.885825	269	group_3962.smaller_source
sp|Q5CZ79|AN20B_HUMAN	0.889817	823	group_3962.smaller_source
sp|Q5DJT8|CT452_HUMAN	0.679192	189	group_3962.smaller_source
sp|Q5EBN2|TRI61_HUMAN	0.711404	209	group_3962.smaller_source
tr|Q5EP54|Q5EP54_HUMAN	0.839293	258	group_3962.smaller_source
tr|Q5F2F8|Q5F2F8_HUMAN	0.914574	496	group_3962.smaller_source
tr|Q5FBX5|Q5FBX5_HUMAN	0.669031	115	group_3962.smaller_source
tr|Q5FBX8|Q5FBX8_HUMAN	0.889817	319	group_3963.smaller_source
tr|Q5FBY3|Q5FBY3_HUMAN	0.669031	71	group_3963.smaller_source
tr|Q5FBZ4|Q5FBZ4_HUMAN	0.786028	248	group_3963.smaller_source
tr|Q5FBZ9|Q5FBZ9_HUMAN	0.862682	667	group_3963.smaller_source
sp|Q5FWF7|FBX48_HUMAN	0.914025	155	group_3963.smaller_source
sp|Q5GAN3|RNS13_HUMAN	0.81201	156	group_3963.smaller_source
sp|Q5GAN4|RNS12_HUMAN	0.887607	147	group_3963.smaller_source
sp|Q5GH72|XKR7_HUMAN	0.887607	579	group_3963.smaller_source
sp|Q5H8A3|NMS_HUMAN	0.723395	153	group_3963.smaller_source
tr|Q5H907|Q5H907_HUMAN	0.845225	521	group_3963.smaller_source
tr|Q5H909|Q5H909_HUMAN	0.845225	588	group_3964.smaller_source
tr|Q5H918|Q5H918_HUMAN	0.722483	244	group_3964.smaller_source
tr|Q5H919|Q5H919_HUMAN	0.722483	223	group_3964.smaller_source
sp|Q5H943|KKLC1_HUMAN	0.842747	113	group_3964.smaller_source
tr|Q5H9A7|Q5H9A7_HUMAN	0.870777	143	group_3964.smaller_source
tr|Q5H9B4|Q5H9B4_HUMAN	0.75313	95	group_3964.smaller_source
tr|Q5H9B5|Q5H9B5_HUMAN	0.870777	136	group_3964.smaller_source
sp|Q5H9B9|BM2KL_HUMAN	0.862682	411	group_3964.smaller_source
sp|Q5H9E4|S2553_HUMAN	0.862848	307	group_3964.smaller_source
sp|Q5H9J9|T11X2_HUMAN	0.898761	502	group_3964.smaller_source
sp|Q5H9L2|TCAL5_HUMAN	0.476257	206	group_3965.smaller_source
tr|Q5H9P2|Q5H9P2_HUMAN	0.725745	260	group_3965.smaller_source
tr|Q5HY40|Q5HY40_HUMAN	0.779372	103	group_3965.smaller_source
tr|Q5HY57|Q5HY57_HUMAN	0.883137	219	group_3965.smaller_source
sp|Q5HY64|FA47C_HUMAN	0.845117	1035	group_3965.smaller_source
tr|Q5HY81|Q5HY81_HUMAN	0.688291	180	group_3965.smaller_source
sp|Q5HYC2|BRD10_HUMAN	0.862682	2103	group_3965.smaller_source
sp|Q5HYW3|RTL5_HUMAN	0.862682	569	group_3965.smaller_source
tr|Q5I0G2|Q5I0G2_HUMAN	0.889817	228	group_3965.smaller_source
sp|Q5I0X4|PEX39_HUMAN	0.648775	101	group_3965.smaller_source
sp|Q5JNZ5|RS26L_HUMAN	0.821551	115	group_3966.smaller_source
tr|Q5JP01|Q5JP01_HUMAN	0.914775	285	group_3966.smaller_source
tr|Q5JPT2|Q5JPT2_HUMAN	0.795937	709	group_3966.smaller_source
tr|Q5JPT9|Q5JPT9_HUMAN	0.715478	203	group_3966.smaller_source
tr|Q5JPU1|Q5JPU1_HUMAN	0.553884	205	group_3966.smaller_source
sp|Q5JQD4|PYY3_HUMAN	0.737644	70	group_3966.smaller_source
tr|Q5JQN9|Q5JQN9_HUMAN	0.706956	334	group_3966.smaller_source
tr|Q5JQP3|Q5JQP3_HUMAN	0.889817	218	group_3966.smaller_source
tr|Q5JQZ9|Q5JQZ9_HUMAN	0.869662	251	group_3966.smaller_source
tr|Q5JR08|Q5JR08_HUMAN	0.721748	188	group_3966.smaller_source
tr|Q5JRC6|Q5JRC6_HUMAN	0.830783	324	group_3967.smaller_source
tr|Q5JRG1|Q5JRG1_HUMAN	0.845225	463	group_3967.smaller_source
tr|Q5JRI1|Q5JRI1_HUMAN	0.773881	172	group_3967.smaller_source
tr|Q5JRI7|Q5JRI7_HUMAN	0.648384	246	group_3967.smaller_source
tr|Q5JRJ0|Q5JRJ0_HUMAN	0.652149	110	group_3967.smaller_source
tr|Q5JRK0|Q5JRK0_HUMAN	0.737644	161	group_3967.smaller_source
sp|Q5JRK9|GGEE3_HUMAN	0.830783	111	group_3967.smaller_source
tr|Q5JRR6|Q5JRR6_HUMAN	0.87713	506	group_3967.smaller_source
tr|Q5JRR9|Q5JRR9_HUMAN	0.862682	270	group_3967.smaller_source
tr|Q5JRS0|Q5JRS0_HUMAN	0.862682	284	group_3967.smaller_source
tr|Q5JRY3|Q5JRY3_HUMAN	0.451058	157	group_3968.smaller_source
tr|Q5JRY4|Q5JRY4_HUMAN	0.665628	299	group_3968.smaller_source
tr|Q5JS79|Q5JS79_HUMAN	0.866996	927	group_3968.smaller_source
tr|Q5JS98|Q5JS98_HUMAN	0.725042	455	group_3968.smaller_source
tr|Q5JSB5|Q5JSB5_HUMAN	0.862682	235	group_3968.smaller_source
tr|Q5JSB6|Q5JSB6_HUMAN	0.799646	158	group_3968.smaller_source
tr|Q5JSG7|Q5JSG7_HUMAN	0.911293	1560	group_3968.smaller_source
sp|Q5JSJ4|INT6L_HUMAN	0.845117	861	group_3968.smaller_source
tr|Q5JSK6|Q5JSK6_HUMAN	0.668885	161	group_3968.smaller_source
tr|Q5JSK7|Q5JSK7_HUMAN	0.668885	89	group_3968.smaller_source
tr|Q5JSK8|Q5JSK8_HUMAN	0.668885	102	group_3969.smaller_source
tr|Q5JSK9|Q5JSK9_HUMAN	0.532095	201	group_3969.smaller_source
tr|Q5JSL0|Q5JSL0_HUMAN	0.668885	148	group_3969.smaller_source
sp|Q5JSQ8|KHDCL_HUMAN	0.73703	128	group_3969.smaller_source
tr|Q5JSS2|Q5JSS2_HUMAN	0.821551	152	group_3969.smaller_source
tr|Q5JSY7|Q5JSY7_HUMAN	0.862682	322	group_3969.smaller_source
tr|Q5JSZ1|Q5JSZ1_HUMAN	0.738653	224	group_3969.smaller_source
tr|Q5JSZ6|Q5JSZ6_HUMAN	0.917586	108	group_3969.smaller_source
tr|Q5JT02|Q5JT02_HUMAN	0.883137	348	group_3969.smaller_source
tr|Q5JT03|Q5JT03_HUMAN	0.922155	296	group_3969.smaller_source
sp|P36382|CXA5_HUMAN	0.889817	358	group_397.smaller_source
sp|P36383|CXG1_HUMAN	0.888049	396	group_397.smaller_source
sp|P36402|TCF7_HUMAN	0.821551	384	group_397.smaller_source
sp|P36404|ARL2_HUMAN	0.881187	184	group_397.smaller_source
sp|P36405|ARL3_HUMAN	0.914775	182	group_397.smaller_source
sp|P36406|TRI23_HUMAN	0.801842	574	group_397.smaller_source
sp|P36507|MP2K2_HUMAN	0.883629	400	group_397.smaller_source
sp|P36508|ZNF76_HUMAN	0.779719	570	group_397.smaller_source
sp|P36542|ATPG_HUMAN	0.890172	298	group_397.smaller_source
sp|P36543|VATE1_HUMAN	0.917586	226	group_397.smaller_source
tr|Q5JT05|Q5JT05_HUMAN	0.922155	123	group_3970.smaller_source
tr|Q5JT07|Q5JT07_HUMAN	0.922155	218	group_3970.smaller_source
tr|Q5JT35|Q5JT35_HUMAN	0.786028	763	group_3970.smaller_source
sp|Q5JTB6|PLAC9_HUMAN	0.70023	97	group_3970.smaller_source
sp|Q5JTN6|WDR38_HUMAN	0.862682	314	group_3970.smaller_source
tr|Q5JTU8|Q5JTU8_HUMAN	0.862682	903	group_3970.smaller_source
tr|Q5JTV1|Q5JTV1_HUMAN	0.849766	479	group_3970.smaller_source
sp|Q5JTZ5|CI152_HUMAN	0.706865	239	group_3970.smaller_source
tr|Q5JUB8|Q5JUB8_HUMAN	0.75331	353	group_3970.smaller_source
tr|Q5JUB9|Q5JUB9_HUMAN	0.75331	260	group_3970.smaller_source
tr|Q5JUH9|Q5JUH9_HUMAN	0.845225	98	group_3971.smaller_source
sp|Q5JUQ0|FA78A_HUMAN	0.885825	283	group_3971.smaller_source
sp|Q5JUR7|TEX30_HUMAN	0.826395	227	group_3971.smaller_source
tr|Q5JUW8|Q5JUW8_HUMAN	0.888715	849	group_3971.smaller_source
tr|Q5JV20|Q5JV20_HUMAN	0.914775	952	group_3971.smaller_source
tr|Q5JV98|Q5JV98_HUMAN	0.625778	209	group_3971.smaller_source
tr|Q5JVA3|Q5JVA3_HUMAN	0.628669	148	group_3971.smaller_source
tr|Q5JVD1|Q5JVD1_HUMAN	0.866119	1700	group_3971.smaller_source
tr|Q5JVD3|Q5JVD3_HUMAN	0.866119	467	group_3971.smaller_source
tr|Q5JVM6|Q5JVM6_HUMAN	0.83058	152	group_3971.smaller_source
tr|Q5JVP2|Q5JVP2_HUMAN	0.830783	119	group_3972.smaller_source
sp|Q5JVX7|CA141_HUMAN	0.810322	400	group_3972.smaller_source
tr|Q5JVZ5|Q5JVZ5_HUMAN	0.797423	718	group_3972.smaller_source
tr|Q5JW30|Q5JW30_HUMAN	0.7515	494	group_3972.smaller_source
tr|Q5JW71|Q5JW71_HUMAN	0.889817	292	group_3972.smaller_source
tr|Q5JW85|Q5JW85_HUMAN	0.895914	172	group_3972.smaller_source
tr|Q5JWD1|Q5JWD1_HUMAN	0.621523	87	group_3972.smaller_source
sp|Q5JWF8|ACL10_HUMAN	0.728083	245	group_3972.smaller_source
tr|Q5JWG0|Q5JWG0_HUMAN	0.784244	253	group_3972.smaller_source
tr|Q5JWG2|Q5JWG2_HUMAN	0.784244	175	group_3972.smaller_source
tr|Q5JWQ4|Q5JWQ4_HUMAN	0.915677	597	group_3973.smaller_source
tr|Q5JWT2|Q5JWT2_HUMAN	0.898761	1374	group_3973.smaller_source
tr|Q5JWU1|Q5JWU1_HUMAN	0.850756	169	group_3973.smaller_source
tr|Q5JWZ0|Q5JWZ0_HUMAN	0.735603	543	group_3973.smaller_source
tr|Q5JX44|Q5JX44_HUMAN	0.881127	304	group_3973.smaller_source
tr|Q5JX45|Q5JX45_HUMAN	0.881127	386	group_3973.smaller_source
tr|Q5JX52|Q5JX52_HUMAN	0.881127	305	group_3973.smaller_source
tr|Q5JX65|Q5JX65_HUMAN	0.862682	88	group_3973.smaller_source
tr|Q5JX66|Q5JX66_HUMAN	0.692937	77	group_3973.smaller_source
sp|Q5JXB2|UE2NL_HUMAN	0.845117	153	group_3973.smaller_source
tr|Q5JXD3|Q5JXD3_HUMAN	0.883629	140	group_3974.smaller_source
tr|Q5JXH7|Q5JXH7_HUMAN	0.782254	205	group_3974.smaller_source
tr|Q5JXH8|Q5JXH8_HUMAN	0.782254	204	group_3974.smaller_source
tr|Q5JXH9|Q5JXH9_HUMAN	0.782254	155	group_3974.smaller_source
tr|Q5JXI2|Q5JXI2_HUMAN	0.782254	210	group_3974.smaller_source
tr|Q5JXI3|Q5JXI3_HUMAN	0.782254	207	group_3974.smaller_source
tr|Q5JXI8|Q5JXI8_HUMAN	0.782254	257	group_3974.smaller_source
tr|Q5JXL1|Q5JXL1_HUMAN	0.735603	549	group_3974.smaller_source
tr|Q5JXT2|Q5JXT2_HUMAN	0.763175	281	group_3974.smaller_source
tr|Q5JXX1|Q5JXX1_HUMAN	0.7515	158	group_3974.smaller_source
tr|Q5JXX2|Q5JXX2_HUMAN	0.7515	177	group_3975.smaller_source
sp|Q5JXX7|TMM31_HUMAN	0.796016	168	group_3975.smaller_source
tr|Q5JY65|Q5JY65_HUMAN	0.862682	836	group_3975.smaller_source
tr|Q5JYE8|Q5JYE8_HUMAN	0.762737	170	group_3975.smaller_source
tr|Q5JYG3|Q5JYG3_HUMAN	0.839845	131	group_3975.smaller_source
tr|Q5JYG4|Q5JYG4_HUMAN	0.702172	112	group_3975.smaller_source
tr|Q5JYG5|Q5JYG5_HUMAN	0.648618	128	group_3975.smaller_source
tr|Q5JYR3|Q5JYR3_HUMAN	0.794096	138	group_3975.smaller_source
tr|Q5JYR4|Q5JYR4_HUMAN	0.812327	166	group_3975.smaller_source
tr|Q5JYR7|Q5JYR7_HUMAN	0.812327	344	group_3975.smaller_source
sp|Q5JYT7|K1755_HUMAN	0.883629	1200	group_3976.smaller_source
tr|Q5JZ02|Q5JZ02_HUMAN	0.654918	121	group_3976.smaller_source
tr|Q5JZ07|Q5JZ07_HUMAN	0.895914	868	group_3976.smaller_source
tr|Q5JZB7|Q5JZB7_HUMAN	0.772673	157	group_3976.smaller_source
tr|Q5JZB8|Q5JZB8_HUMAN	0.772673	247	group_3976.smaller_source
tr|Q5JZH0|Q5JZH0_HUMAN	0.797714	392	group_3976.smaller_source
tr|Q5JZH3|Q5JZH3_HUMAN	0.70603	364	group_3976.smaller_source
sp|Q5K130|CLU1O_HUMAN	0.588338	101	group_3976.smaller_source
sp|Q5K131|CLLU1_HUMAN	0.889817	121	group_3976.smaller_source
sp|Q5MJ07|SPXN5_HUMAN	0.790587	72	group_3976.smaller_source
sp|Q5MJ08|SPXN4_HUMAN	0.797714	99	group_3977.smaller_source
tr|Q5MJ34|Q5MJ34_HUMAN	0.898761	518	group_3977.smaller_source
tr|Q5MJ35|Q5MJ35_HUMAN	0.898761	340	group_3977.smaller_source
sp|Q5MNV8|FBX47_HUMAN	0.850213	452	group_3977.smaller_source
sp|Q5NE16|CATL3_HUMAN	0.706865	218	group_3977.smaller_source
sp|Q5QFB9|PAPAS_HUMAN	0.849656	102	group_3977.smaller_source
sp|Q5QJ38|TCHL1_HUMAN	0.821264	904	group_3977.smaller_source
tr|Q5QNZ2|Q5QNZ2_HUMAN	0.71181	195	group_3977.smaller_source
tr|Q5QP01|Q5QP01_HUMAN	0.862682	195	group_3977.smaller_source
tr|Q5QP23|Q5QP23_HUMAN	0.874006	231	group_3977.smaller_source
tr|Q5QP40|Q5QP40_HUMAN	0.886428	388	group_3978.smaller_source
tr|Q5QPA5|Q5QPA5_HUMAN	0.850756	263	group_3978.smaller_source
tr|Q5QPE1|Q5QPE1_HUMAN	0.811999	246	group_3978.smaller_source
tr|Q5QPE2|Q5QPE2_HUMAN	0.881127	331	group_3978.smaller_source
tr|Q5QPE5|Q5QPE5_HUMAN	0.830159	269	group_3978.smaller_source
tr|Q5QPE8|Q5QPE8_HUMAN	0.77699	264	group_3978.smaller_source
tr|Q5QPI7|Q5QPI7_HUMAN	0.703853	226	group_3978.smaller_source
tr|Q5QPI9|Q5QPI9_HUMAN	0.773762	437	group_3978.smaller_source
tr|Q5QPJ3|Q5QPJ3_HUMAN	0.764327	300	group_3978.smaller_source
tr|Q5QPJ4|Q5QPJ4_HUMAN	0.764327	188	group_3978.smaller_source
tr|Q5QPJ6|Q5QPJ6_HUMAN	0.703853	296	group_3979.smaller_source
tr|Q5QPJ7|Q5QPJ7_HUMAN	0.703853	194	group_3979.smaller_source
tr|Q5QPJ9|Q5QPJ9_HUMAN	0.850756	221	group_3979.smaller_source
tr|Q5QPK2|Q5QPK2_HUMAN	0.850756	287	group_3979.smaller_source
tr|Q5QPM7|Q5QPM7_HUMAN	0.83427	263	group_3979.smaller_source
tr|Q5QPM9|Q5QPM9_HUMAN	0.83427	183	group_3979.smaller_source
tr|Q5QPP1|Q5QPP1_HUMAN	0.864403	194	group_3979.smaller_source
tr|Q5QPP3|Q5QPP3_HUMAN	0.864403	227	group_3979.smaller_source
tr|Q5QPP4|Q5QPP4_HUMAN	0.864403	239	group_3979.smaller_source
tr|Q5QPP9|Q5QPP9_HUMAN	0.681784	108	group_3979.smaller_source
sp|P36544|ACHA7_HUMAN	0.889817	502	group_398.smaller_source
sp|P36551|HEM6_HUMAN	0.850756	454	group_398.smaller_source
sp|P36575|ARRC_HUMAN	0.914775	388	group_398.smaller_source
sp|P36578|RL4_HUMAN	0.819498	427	group_398.smaller_source
sp|P36639|8ODP_HUMAN	0.859468	156	group_398.smaller_source
sp|P36776|LONM_HUMAN	0.881127	959	group_398.smaller_source
sp|P36871|PGM1_HUMAN	0.79695	562	group_398.smaller_source
sp|P36873|PP1G_HUMAN	0.794391	323	group_398.smaller_source
sp|P36888|FLT3_HUMAN	0.915677	993	group_398.smaller_source
sp|P36894|BMR1A_HUMAN	0.817062	532	group_398.smaller_source
tr|Q5QPQ0|Q5QPQ0_HUMAN	0.790825	164	group_3980.smaller_source
tr|Q5QPQ1|Q5QPQ1_HUMAN	0.738653	162	group_3980.smaller_source
tr|Q5QPQ2|Q5QPQ2_HUMAN	0.738653	220	group_3980.smaller_source
tr|Q5QPR3|Q5QPR3_HUMAN	0.940087	779	group_3980.smaller_source
tr|Q5QPR4|Q5QPR4_HUMAN	0.940087	746	group_3980.smaller_source
tr|Q5QPV1|Q5QPV1_HUMAN	0.914025	471	group_3980.smaller_source
tr|Q5R341|Q5R341_HUMAN	0.798359	768	group_3980.smaller_source
tr|Q5R342|Q5R342_HUMAN	0.798359	646	group_3980.smaller_source
tr|Q5R345|Q5R345_HUMAN	0.798359	768	group_3980.smaller_source
tr|Q5R349|Q5R349_HUMAN	0.798359	789	group_3980.smaller_source
tr|Q5R3B4|Q5R3B4_HUMAN	0.82935	105	group_3981.smaller_source
sp|Q5R3I4|TTC38_HUMAN	0.866119	469	group_3981.smaller_source
tr|Q5RGS4|Q5RGS4_HUMAN	0.819498	383	group_3981.smaller_source
tr|Q5RJ85|Q5RJ85_HUMAN	0.856114	343	group_3981.smaller_source
tr|Q5SNW5|Q5SNW5_HUMAN	0.739637	143	group_3981.smaller_source
tr|Q5SNW7|Q5SNW7_HUMAN	0.819498	696	group_3981.smaller_source
tr|Q5SP00|Q5SP00_HUMAN	0.853739	227	group_3981.smaller_source
tr|Q5SPU2|Q5SPU2_HUMAN	0.711916	157	group_3981.smaller_source
sp|Q5SQ80|A20A2_HUMAN	0.889817	823	group_3981.smaller_source
tr|Q5SQH5|Q5SQH5_HUMAN	0.883137	560	group_3981.smaller_source
sp|Q5SQH8|CF136_HUMAN	0.772673	315	group_3982.smaller_source
sp|Q5SQS7|SH24B_HUMAN	0.823966	431	group_3982.smaller_source
sp|Q5SQS8|CJ120_HUMAN	0.745908	335	group_3982.smaller_source
tr|Q5SQT3|Q5SQT3_HUMAN	0.771529	242	group_3982.smaller_source
tr|Q5SQT6|Q5SQT6_HUMAN	0.866996	178	group_3982.smaller_source
tr|Q5SQT8|Q5SQT8_HUMAN	0.827559	121	group_3982.smaller_source
tr|Q5SR05|Q5SR05_HUMAN	0.839293	264	group_3982.smaller_source
tr|Q5SR27|Q5SR27_HUMAN	0.862682	893	group_3982.smaller_source
tr|Q5SR36|Q5SR36_HUMAN	0.862682	232	group_3982.smaller_source
tr|Q5SR44|Q5SR44_HUMAN	0.914025	2039	group_3982.smaller_source
sp|Q5SR53|CA200_HUMAN	0.83922	167	group_3983.smaller_source
tr|Q5SR67|Q5SR67_HUMAN	0.71385	156	group_3983.smaller_source
sp|Q5SRD1|TI23B_HUMAN	0.853291	188	group_3983.smaller_source
tr|Q5SRK2|Q5SRK2_HUMAN	0.217977	74	group_3983.smaller_source
tr|Q5SRN1|Q5SRN1_HUMAN	0.914775	539	group_3983.smaller_source
tr|Q5SRP5|Q5SRP5_HUMAN	0.629564	129	group_3983.smaller_source
tr|Q5SRQ3|Q5SRQ3_HUMAN	0.856455	228	group_3983.smaller_source
tr|Q5SRQ6|Q5SRQ6_HUMAN	0.856455	234	group_3983.smaller_source
tr|Q5SSB8|Q5SSB8_HUMAN	0.811033	252	group_3983.smaller_source
tr|Q5SSZ2|Q5SSZ2_HUMAN	0.932174	233	group_3983.smaller_source
tr|Q5SSZ3|Q5SSZ3_HUMAN	0.932174	234	group_3984.smaller_source
tr|Q5ST52|Q5ST52_HUMAN	0.855524	139	group_3984.smaller_source
tr|Q5ST95|Q5ST95_HUMAN	0.821551	205	group_3984.smaller_source
tr|Q5STF0|Q5STF0_HUMAN	0.647655	126	group_3984.smaller_source
tr|Q5STU3|Q5STU3_HUMAN	0.914775	425	group_3984.smaller_source
tr|Q5STV6|Q5STV6_HUMAN	0.810891	358	group_3984.smaller_source
tr|Q5STX8|Q5STX8_HUMAN	0.773802	161	group_3984.smaller_source
tr|Q5STZ8|Q5STZ8_HUMAN	0.866996	846	group_3984.smaller_source
tr|Q5SU54|Q5SU54_HUMAN	0.839293	269	group_3984.smaller_source
tr|Q5SUL5|Q5SUL5_HUMAN	0.807415	365	group_3984.smaller_source
sp|Q5SVJ3|SMIP3_HUMAN	0.601786	147	group_3985.smaller_source
tr|Q5SVL2|Q5SVL2_HUMAN	0.902331	222	group_3985.smaller_source
tr|Q5SVM7|Q5SVM7_HUMAN	0.652149	115	group_3985.smaller_source
sp|Q5SVZ6|ZMYM1_HUMAN	0.845117	1142	group_3985.smaller_source
tr|Q5SW23|Q5SW23_HUMAN	0.7515	193	group_3985.smaller_source
tr|Q5SWA0|Q5SWA0_HUMAN	0.630282	173	group_3985.smaller_source
tr|Q5SWC8|Q5SWC8_HUMAN	0.735449	278	group_3985.smaller_source
sp|Q5SWH9|TMM69_HUMAN	0.881127	247	group_3985.smaller_source
sp|Q5SWL7|PRA14_HUMAN	0.862682	474	group_3985.smaller_source
sp|Q5SWL8|PRA19_HUMAN	0.862848	479	group_3985.smaller_source
tr|Q5SWX3|Q5SWX3_HUMAN	0.746104	516	group_3986.smaller_source
tr|Q5SX86|Q5SX86_HUMAN	0.839293	155	group_3986.smaller_source
tr|Q5SX87|Q5SX87_HUMAN	0.862682	263	group_3986.smaller_source
tr|Q5SX90|Q5SX90_HUMAN	0.817062	148	group_3986.smaller_source
tr|Q5SX91|Q5SX91_HUMAN	0.862682	203	group_3986.smaller_source
tr|Q5SXN9|Q5SXN9_HUMAN	0.870777	563	group_3986.smaller_source
tr|Q5SXX4|Q5SXX4_HUMAN	0.676392	68	group_3986.smaller_source
tr|Q5SXX7|Q5SXX7_HUMAN	0.862682	147	group_3986.smaller_source
tr|Q5SXX8|Q5SXX8_HUMAN	0.718142	217	group_3986.smaller_source
sp|Q5SY13|COAS1_HUMAN	0.699039	56	group_3986.smaller_source
tr|Q5SYV2|Q5SYV2_HUMAN	0.675637	368	group_3987.smaller_source
tr|Q5SYW2|Q5SYW2_HUMAN	0.822899	870	group_3987.smaller_source
tr|Q5SZ59|Q5SZ59_HUMAN	0.845117	427	group_3987.smaller_source
sp|Q5SZB4|CI050_HUMAN	0.862682	431	group_3987.smaller_source
tr|Q5SZE1|Q5SZE1_HUMAN	0.851828	304	group_3987.smaller_source
tr|Q5SZE2|Q5SZE2_HUMAN	0.833013	128	group_3987.smaller_source
tr|Q5SZE3|Q5SZE3_HUMAN	0.851828	192	group_3987.smaller_source
tr|Q5SZE4|Q5SZE4_HUMAN	0.851828	249	group_3987.smaller_source
tr|Q5SZG1|Q5SZG1_HUMAN	0.636612	178	group_3987.smaller_source
tr|Q5SZK0|Q5SZK0_HUMAN	0.713709	129	group_3987.smaller_source
tr|Q5SZL4|Q5SZL4_HUMAN	0.889817	249	group_3988.smaller_source
tr|Q5SZL6|Q5SZL6_HUMAN	0.889817	238	group_3988.smaller_source
tr|Q5SZP1|Q5SZP1_HUMAN	0.712405	409	group_3988.smaller_source
tr|Q5SZR1|Q5SZR1_HUMAN	0.889817	233	group_3988.smaller_source
tr|Q5SZR4|Q5SZR4_HUMAN	0.838084	557	group_3988.smaller_source
tr|Q5SZX9|Q5SZX9_HUMAN	0.850756	161	group_3988.smaller_source
tr|Q5T025|Q5T025_HUMAN	0.862682	660	group_3988.smaller_source
sp|Q5T035|CI129_HUMAN	0.568363	196	group_3988.smaller_source
sp|Q5T036|F120S_HUMAN	0.799491	256	group_3988.smaller_source
tr|Q5T073|Q5T073_HUMAN	0.888319	290	group_3988.smaller_source
sp|Q5T089|MORN1_HUMAN	0.88338	497	group_3989.smaller_source
tr|Q5T091|Q5T091_HUMAN	0.732828	187	group_3989.smaller_source
tr|Q5T092|Q5T092_HUMAN	0.744134	158	group_3989.smaller_source
tr|Q5T093|Q5T093_HUMAN	0.732828	117	group_3989.smaller_source
tr|Q5T0A0|Q5T0A0_HUMAN	0.838084	73	group_3989.smaller_source
tr|Q5T0A1|Q5T0A1_HUMAN	0.838084	209	group_3989.smaller_source
tr|Q5T0A2|Q5T0A2_HUMAN	0.838084	173	group_3989.smaller_source
tr|Q5T0A3|Q5T0A3_HUMAN	0.855933	216	group_3989.smaller_source
tr|Q5T0A6|Q5T0A6_HUMAN	0.855933	169	group_3989.smaller_source
tr|Q5T0C7|Q5T0C7_HUMAN	0.889817	1223	group_3989.smaller_source
sp|P36896|ACV1B_HUMAN	0.830131	505	group_399.smaller_source
sp|P36897|TGFR1_HUMAN	0.830131	503	group_399.smaller_source
sp|P36941|TNR3_HUMAN	0.783722	435	group_399.smaller_source
sp|P36952|SPB5_HUMAN	0.859468	375	group_399.smaller_source
sp|P36954|RPB9_HUMAN	0.671994	125	group_399.smaller_source
sp|P36955|PEDF_HUMAN	0.862682	418	group_399.smaller_source
sp|P36956|SRBP1_HUMAN	0.888049	1147	group_399.smaller_source
sp|P36957|ODO2_HUMAN	0.699039	453	group_399.smaller_source
sp|P36959|GMPR1_HUMAN	0.862682	345	group_399.smaller_source
sp|P36969|GPX4_HUMAN	0.707607	197	group_399.smaller_source
tr|Q5T0D2|Q5T0D2_HUMAN	0.914574	169	group_3990.smaller_source
tr|Q5T0S4|Q5T0S4_HUMAN	0.878913	282	group_3990.smaller_source
sp|Q5T0U0|CC122_HUMAN	0.516214	273	group_3990.smaller_source
tr|Q5T0V0|Q5T0V0_HUMAN	0.914775	1461	group_3990.smaller_source
tr|Q5T0Z6|Q5T0Z6_HUMAN	0.816087	87	group_3990.smaller_source
sp|Q5T0Z8|CF132_HUMAN	0.768777	1188	group_3990.smaller_source
tr|Q5T123|Q5T123_HUMAN	0.792105	88	group_3990.smaller_source
tr|Q5T171|Q5T171_HUMAN	0.743745	369	group_3990.smaller_source
tr|Q5T179|Q5T179_HUMAN	0.581915	67	group_3990.smaller_source
tr|Q5T190|Q5T190_HUMAN	0.782254	128	group_3990.smaller_source
tr|Q5T196|Q5T196_HUMAN	0.818213	456	group_3991.smaller_source
tr|Q5T1B5|Q5T1B5_HUMAN	0.757701	387	group_3991.smaller_source
tr|Q5T1P5|Q5T1P5_HUMAN	0.862682	436	group_3991.smaller_source
tr|Q5T1S5|Q5T1S5_HUMAN	0.735727	244	group_3991.smaller_source
tr|Q5T1S7|Q5T1S7_HUMAN	0.857494	125	group_3991.smaller_source
tr|Q5T1Z0|Q5T1Z0_HUMAN	0.79434	212	group_3991.smaller_source
tr|Q5T1Z4|Q5T1Z4_HUMAN	0.850756	1189	group_3991.smaller_source
tr|Q5T1Z8|Q5T1Z8_HUMAN	0.850756	1224	group_3991.smaller_source
tr|Q5T209|Q5T209_HUMAN	0.917586	500	group_3991.smaller_source
tr|Q5T210|Q5T210_HUMAN	0.839845	232	group_3991.smaller_source
tr|Q5T211|Q5T211_HUMAN	0.839845	134	group_3992.smaller_source
tr|Q5T266|Q5T266_HUMAN	0.898761	205	group_3992.smaller_source
tr|Q5T269|Q5T269_HUMAN	0.898761	281	group_3992.smaller_source
tr|Q5T277|Q5T277_HUMAN	0.871639	159	group_3992.smaller_source
tr|Q5T282|Q5T282_HUMAN	0.887343	243	group_3992.smaller_source
tr|Q5T284|Q5T284_HUMAN	0.735727	124	group_3992.smaller_source
tr|Q5T2B5|Q5T2B5_HUMAN	0.889817	694	group_3992.smaller_source
tr|Q5T2G3|Q5T2G3_HUMAN	0.914025	310	group_3992.smaller_source
tr|Q5T2J8|Q5T2J8_HUMAN	0.898761	855	group_3992.smaller_source
tr|Q5T2K3|Q5T2K3_HUMAN	0.889817	523	group_3992.smaller_source
sp|Q5T2N8|ATD3C_HUMAN	0.723231	411	group_3993.smaller_source
sp|Q5T2Q4|CCYL2_HUMAN	0.855524	361	group_3993.smaller_source
tr|Q5T2S1|Q5T2S1_HUMAN	0.709062	128	group_3993.smaller_source
tr|Q5T2X5|Q5T2X5_HUMAN	0.737189	756	group_3993.smaller_source
tr|Q5T2Z0|Q5T2Z0_HUMAN	0.889817	205	group_3993.smaller_source
tr|Q5T2Z1|Q5T2Z1_HUMAN	0.889817	231	group_3993.smaller_source
tr|Q5T399|Q5T399_HUMAN	0.84877	135	group_3993.smaller_source
tr|Q5T3E1|Q5T3E1_HUMAN	0.817062	585	group_3993.smaller_source
tr|Q5T3G3|Q5T3G3_HUMAN	0.738653	242	group_3993.smaller_source
tr|Q5T3H5|Q5T3H5_HUMAN	0.731625	326	group_3993.smaller_source
tr|Q5T3I3|Q5T3I3_HUMAN	0.734043	260	group_3994.smaller_source
tr|Q5T3I4|Q5T3I4_HUMAN	0.917586	245	group_3994.smaller_source
tr|Q5T3I6|Q5T3I6_HUMAN	0.787082	231	group_3994.smaller_source
tr|Q5T3I7|Q5T3I7_HUMAN	0.787082	213	group_3994.smaller_source
tr|Q5T3L7|Q5T3L7_HUMAN	0.772328	133	group_3994.smaller_source
tr|Q5T3L8|Q5T3L8_HUMAN	0.772328	139	group_3994.smaller_source
tr|Q5T3L9|Q5T3L9_HUMAN	0.821551	185	group_3994.smaller_source
tr|Q5T3Q7|Q5T3Q7_HUMAN	0.917586	2063	group_3994.smaller_source
tr|Q5T3T9|Q5T3T9_HUMAN	0.845117	377	group_3994.smaller_source
tr|Q5T3W0|Q5T3W0_HUMAN	0.729989	167	group_3994.smaller_source
tr|Q5T413|Q5T413_HUMAN	0.862682	291	group_3995.smaller_source
tr|Q5T418|Q5T418_HUMAN	0.850756	393	group_3995.smaller_source
tr|Q5T427|Q5T427_HUMAN	0.862682	392	group_3995.smaller_source
tr|Q5T446|Q5T446_HUMAN	0.817062	275	group_3995.smaller_source
tr|Q5T454|Q5T454_HUMAN	0.887607	302	group_3995.smaller_source
tr|Q5T4C8|Q5T4C8_HUMAN	0.448665	156	group_3995.smaller_source
sp|Q5T4H9|CSC10_HUMAN	0.481415	136	group_3995.smaller_source
sp|Q5T4I8|CF052_HUMAN	0.793983	152	group_3995.smaller_source
tr|Q5T4K5|Q5T4K5_HUMAN	0.754333	373	group_3995.smaller_source
tr|Q5T4L1|Q5T4L1_HUMAN	0.779719	228	group_3995.smaller_source
sp|Q5T5F5|A4AS1_HUMAN	0.640257	129	group_3996.smaller_source
tr|Q5T5I6|Q5T5I6_HUMAN	0.855933	269	group_3996.smaller_source
tr|Q5T5L3|Q5T5L3_HUMAN	0.773802	169	group_3996.smaller_source
tr|Q5T5M0|Q5T5M0_HUMAN	0.792105	256	group_3996.smaller_source
tr|Q5T5M1|Q5T5M1_HUMAN	0.792105	341	group_3996.smaller_source
sp|Q5T5N4|CF118_HUMAN	0.843957	469	group_3996.smaller_source
tr|Q5T624|Q5T624_HUMAN	0.782254	422	group_3996.smaller_source
sp|Q5T6C5|AT7L2_HUMAN	0.839293	722	group_3996.smaller_source
tr|Q5T6F6|Q5T6F6_HUMAN	0.705548	177	group_3996.smaller_source
tr|Q5T6F7|Q5T6F7_HUMAN	0.914775	245	group_3996.smaller_source
tr|Q5T6J8|Q5T6J8_HUMAN	0.772673	90	group_3997.smaller_source
tr|Q5T6K5|Q5T6K5_HUMAN	0.771092	313	group_3997.smaller_source
tr|Q5T6K7|Q5T6K7_HUMAN	0.771092	129	group_3997.smaller_source
tr|Q5T6L5|Q5T6L5_HUMAN	0.862848	179	group_3997.smaller_source
tr|Q5T6L6|Q5T6L6_HUMAN	0.862848	198	group_3997.smaller_source
sp|Q5T6M2|CF122_HUMAN	0.882267	205	group_3997.smaller_source
tr|Q5T6R1|Q5T6R1_HUMAN	0.898761	633	group_3997.smaller_source
sp|Q5T6R2|TPT2L_HUMAN	0.841148	138	group_3997.smaller_source
tr|Q5T6V6|Q5T6V6_HUMAN	0.821551	60	group_3997.smaller_source
tr|Q5T6V7|Q5T6V7_HUMAN	0.862682	200	group_3997.smaller_source
sp|Q5T6X4|F162B_HUMAN	0.739215	162	group_3998.smaller_source
tr|Q5T703|Q5T703_HUMAN	0.677376	145	group_3998.smaller_source
tr|Q5T704|Q5T704_HUMAN	0.862682	285	group_3998.smaller_source
tr|Q5T706|Q5T706_HUMAN	0.862682	144	group_3998.smaller_source
sp|Q5T742|ZFAS1_HUMAN	0.58314	122	group_3998.smaller_source
sp|Q5T750|KPLCE_HUMAN	0.707149	250	group_3998.smaller_source
tr|Q5T7N0|Q5T7N0_HUMAN	0.675743	130	group_3998.smaller_source
tr|Q5T851|Q5T851_HUMAN	0.808083	150	group_3998.smaller_source
tr|Q5T852|Q5T852_HUMAN	0.808083	219	group_3998.smaller_source
tr|Q5T854|Q5T854_HUMAN	0.888715	132	group_3998.smaller_source
tr|Q5T8A5|Q5T8A5_HUMAN	0.779372	228	group_3999.smaller_source
tr|Q5T8F0|Q5T8F0_HUMAN	0.779372	272	group_3999.smaller_source
tr|Q5T8H6|Q5T8H6_HUMAN	0.769057	256	group_3999.smaller_source
sp|Q5T8I3|EEIG2_HUMAN	0.790587	360	group_3999.smaller_source
tr|Q5T8J1|Q5T8J1_HUMAN	0.839293	242	group_3999.smaller_source
tr|Q5T8R1|Q5T8R1_HUMAN	0.881127	218	group_3999.smaller_source
sp|Q5T8R8|DOAS1_HUMAN	0.671967	295	group_3999.smaller_source
tr|Q5T8T7|Q5T8T7_HUMAN	0.821551	134	group_3999.smaller_source
tr|Q5T8T8|Q5T8T8_HUMAN	0.821551	137	group_3999.smaller_source
tr|Q5T8U2|Q5T8U2_HUMAN	0.898761	151	group_3999.smaller_source
tr|A0A1B0GW82|A0A1B0GW82_HUMAN	0.862682	545	group_4.smaller_source
tr|A0A1B0GWC0|A0A1B0GWC0_HUMAN	0.862682	647	group_4.smaller_source
tr|A0A1B0GWI1|A0A1B0GWI1_HUMAN	0.782046	215	group_4.smaller_source
tr|A0A2R8Y4I8|A0A2R8Y4I8_HUMAN	0.830159	583	group_4.smaller_source
tr|A0A2U3TZR0|A0A2U3TZR0_HUMAN	0.830159	615	group_4.smaller_source
tr|A0A3B3IRX2|A0A3B3IRX2_HUMAN	0.576738	117	group_4.smaller_source
tr|A0A3B3ISY9|A0A3B3ISY9_HUMAN	0.784244	330	group_4.smaller_source
tr|A0A3B3ISZ0|A0A3B3ISZ0_HUMAN	0.784244	350	group_4.smaller_source
tr|A0A3B3ITD0|A0A3B3ITD0_HUMAN	0.789487	418	group_4.smaller_source
tr|A0A3B3ITW3|A0A3B3ITW3_HUMAN	0.898761	659	group_4.smaller_source
sp|O00399|DCTN6_HUMAN	0.770999	190	group_40.smaller_source
sp|O00400|ACATN_HUMAN	0.878913	549	group_40.smaller_source
sp|O00401|WASL_HUMAN	0.830783	505	group_40.smaller_source
sp|O00408|PDE2A_HUMAN	0.889817	941	group_40.smaller_source
sp|O00409|FOXN3_HUMAN	0.771092	490	group_40.smaller_source
sp|O00410|IPO5_HUMAN	0.889817	1097	group_40.smaller_source
sp|O00411|RPOM_HUMAN	0.889817	1230	group_40.smaller_source
sp|O00418|EF2K_HUMAN	0.850756	725	group_40.smaller_source
sp|O00421|CCRL2_HUMAN	0.917586	344	group_40.smaller_source
sp|O00422|SAP18_HUMAN	0.821551	153	group_40.smaller_source
sp|P36980|FHR2_HUMAN	0.866119	270	group_400.smaller_source
sp|P37023|ACVL1_HUMAN	0.889817	503	group_400.smaller_source
sp|P37058|DHB3_HUMAN	0.850756	310	group_400.smaller_source
sp|P37059|DHB2_HUMAN	0.875486	387	group_400.smaller_source
sp|P37088|SCNNA_HUMAN	0.82935	669	group_400.smaller_source
sp|P37108|SRP14_HUMAN	0.833013	136	group_400.smaller_source
sp|P37173|TGFR2_HUMAN	0.888049	567	group_400.smaller_source
sp|P37198|NUP62_HUMAN	0.839845	522	group_400.smaller_source
sp|P37231|PPARG_HUMAN	0.794391	505	group_400.smaller_source
sp|P37235|HPCL1_HUMAN	0.781082	193	group_400.smaller_source
tr|Q5T8U3|Q5T8U3_HUMAN	0.71008	191	group_4000.smaller_source
tr|Q5T8V1|Q5T8V1_HUMAN	0.862682	238	group_4000.smaller_source
tr|Q5T8Z2|Q5T8Z2_HUMAN	0.597799	184	group_4000.smaller_source
tr|Q5T8Z4|Q5T8Z4_HUMAN	0.800449	150	group_4000.smaller_source
tr|Q5T8Z6|Q5T8Z6_HUMAN	0.800449	105	group_4000.smaller_source
tr|Q5T911|Q5T911_HUMAN	0.866119	238	group_4000.smaller_source
tr|Q5T949|Q5T949_HUMAN	0.793202	300	group_4000.smaller_source
sp|Q5T953|IER5L_HUMAN	0.883629	404	group_4000.smaller_source
tr|Q5T9C7|Q5T9C7_HUMAN	0.898761	130	group_4000.smaller_source
tr|Q5T9E3|Q5T9E3_HUMAN	0.794159	97	group_4000.smaller_source
tr|Q5T9H5|Q5T9H5_HUMAN	0.703665	84	group_4001.smaller_source
tr|Q5T9P7|Q5T9P7_HUMAN	0.666621	249	group_4001.smaller_source
tr|Q5T9Q5|Q5T9Q5_HUMAN	0.807415	298	group_4001.smaller_source
sp|Q5T9Z0|TEDM1_HUMAN	0.855524	273	group_4001.smaller_source
tr|Q5TA01|Q5TA01_HUMAN	0.913175	180	group_4001.smaller_source
tr|Q5TA04|Q5TA04_HUMAN	0.915677	940	group_4001.smaller_source
tr|Q5TA05|Q5TA05_HUMAN	0.915677	373	group_4001.smaller_source
tr|Q5TA12|Q5TA12_HUMAN	0.914025	2476	group_4001.smaller_source
tr|Q5TA15|Q5TA15_HUMAN	0.809622	136	group_4001.smaller_source
tr|Q5TA56|Q5TA56_HUMAN	0.762424	229	group_4001.smaller_source
tr|Q5TA58|Q5TA58_HUMAN	0.869163	782	group_4002.smaller_source
sp|Q5TAA0|TTC22_HUMAN	0.940087	569	group_4002.smaller_source
tr|Q5TAL2|Q5TAL2_HUMAN	0.511724	118	group_4002.smaller_source
tr|Q5TAQ0|Q5TAQ0_HUMAN	0.458355	101	group_4002.smaller_source
tr|Q5TAQ8|Q5TAQ8_HUMAN	0.491622	212	group_4002.smaller_source
tr|Q5TB19|Q5TB19_HUMAN	0.862682	149	group_4002.smaller_source
tr|Q5TB21|Q5TB21_HUMAN	0.830131	150	group_4002.smaller_source
tr|Q5TB53|Q5TB53_HUMAN	0.864403	253	group_4002.smaller_source
sp|Q5TBE3|CI153_HUMAN	0.666739	101	group_4002.smaller_source
tr|Q5TBE9|Q5TBE9_HUMAN	0.70261	86	group_4002.smaller_source
tr|Q5TBG2|Q5TBG2_HUMAN	0.889817	171	group_4003.smaller_source
tr|Q5TBG4|Q5TBG4_HUMAN	0.889817	194	group_4003.smaller_source
tr|Q5TBG5|Q5TBG5_HUMAN	0.756808	210	group_4003.smaller_source
sp|Q5TBK1|N42L1_HUMAN	0.817062	243	group_4003.smaller_source
tr|Q5TBN3|Q5TBN3_HUMAN	0.874006	246	group_4003.smaller_source
tr|Q5TBN5|Q5TBN5_HUMAN	0.694841	66	group_4003.smaller_source
tr|Q5TBQ0|Q5TBQ0_HUMAN	0.873459	296	group_4003.smaller_source
tr|Q5TBQ1|Q5TBQ1_HUMAN	0.873459	223	group_4003.smaller_source
sp|Q5TC04|ATAS1_HUMAN	0.812991	95	group_4003.smaller_source
sp|Q5TC84|OGRL1_HUMAN	0.881127	451	group_4003.smaller_source
tr|Q5TCH5|Q5TCH5_HUMAN	0.821551	421	group_4004.smaller_source
tr|Q5TCT4|Q5TCT4_HUMAN	0.636612	211	group_4004.smaller_source
tr|Q5TDG9|Q5TDG9_HUMAN	0.855644	595	group_4004.smaller_source
tr|Q5TDH4|Q5TDH4_HUMAN	0.855644	655	group_4004.smaller_source
tr|Q5TDQ5|Q5TDQ5_HUMAN	0.850756	122	group_4004.smaller_source
tr|Q5TE25|Q5TE25_HUMAN	0.940087	442	group_4004.smaller_source
tr|Q5TEE2|Q5TEE2_HUMAN	0.856114	211	group_4004.smaller_source
tr|Q5TEE8|Q5TEE8_HUMAN	0.902331	159	group_4004.smaller_source
tr|Q5TEH5|Q5TEH5_HUMAN	0.80301	136	group_4004.smaller_source
tr|Q5TEH7|Q5TEH7_HUMAN	0.827559	229	group_4004.smaller_source
tr|Q5TEH8|Q5TEH8_HUMAN	0.887607	299	group_4005.smaller_source
tr|Q5TEJ0|Q5TEJ0_HUMAN	0.699039	122	group_4005.smaller_source
tr|Q5TEJ7|Q5TEJ7_HUMAN	0.759578	179	group_4005.smaller_source
sp|Q5TF58|IFFO2_HUMAN	0.914775	517	group_4005.smaller_source
tr|Q5TF85|Q5TF85_HUMAN	0.922155	523	group_4005.smaller_source
tr|Q5TF93|Q5TF93_HUMAN	0.699039	291	group_4005.smaller_source
tr|Q5TF96|Q5TF96_HUMAN	0.878913	191	group_4005.smaller_source
tr|Q5TFC9|Q5TFC9_HUMAN	0.889817	455	group_4005.smaller_source
tr|Q5TG38|Q5TG38_HUMAN	0.817062	237	group_4005.smaller_source
tr|Q5TG39|Q5TG39_HUMAN	0.817062	285	group_4005.smaller_source
tr|Q5TG40|Q5TG40_HUMAN	0.817062	302	group_4006.smaller_source
sp|Q5TG53|SEAS1_HUMAN	0.842633	156	group_4006.smaller_source
sp|Q5TGJ6|HDGL1_HUMAN	0.855678	251	group_4006.smaller_source
sp|Q5TGL8|PXDC1_HUMAN	0.862682	231	group_4006.smaller_source
tr|Q5TGM0|Q5TGM0_HUMAN	0.845117	249	group_4006.smaller_source
sp|Q5TGP6|MROH9_HUMAN	0.955704	573	group_4006.smaller_source
tr|Q5TGY6|Q5TGY6_HUMAN	0.756604	312	group_4006.smaller_source
tr|Q5TH58|Q5TH58_HUMAN	0.883362	224	group_4006.smaller_source
tr|Q5THR1|Q5THR1_HUMAN	0.862848	679	group_4006.smaller_source
tr|Q5THT1|Q5THT1_HUMAN	0.830783	139	group_4006.smaller_source
tr|Q5TI72|Q5TI72_HUMAN	0.809793	484	group_4007.smaller_source
tr|Q5TI73|Q5TI73_HUMAN	0.809793	547	group_4007.smaller_source
tr|Q5TI74|Q5TI74_HUMAN	0.809793	547	group_4007.smaller_source
tr|Q5TI75|Q5TI75_HUMAN	0.809793	485	group_4007.smaller_source
tr|Q5TI88|Q5TI88_HUMAN	0.856455	82	group_4007.smaller_source
tr|Q5TIA5|Q5TIA5_HUMAN	0.662847	74	group_4007.smaller_source
tr|Q5TIH2|Q5TIH2_HUMAN	0.883137	108	group_4007.smaller_source
sp|Q5TYW2|A20A1_HUMAN	0.889817	823	group_4007.smaller_source
sp|Q5U4N7|GDAS1_HUMAN	0.768777	250	group_4007.smaller_source
sp|Q5U4P2|ASPH1_HUMAN	0.902331	390	group_4007.smaller_source
sp|Q5U5X8|F222A_HUMAN	0.913175	452	group_4008.smaller_source
sp|Q5U649|CL060_HUMAN	0.710528	245	group_4008.smaller_source
tr|Q5U8S2|Q5U8S2_HUMAN	0.871639	246	group_4008.smaller_source
tr|Q5UCD8|Q5UCD8_HUMAN	0.889817	444	group_4008.smaller_source
tr|Q5UCD9|Q5UCD9_HUMAN	0.889817	444	group_4008.smaller_source
tr|Q5UCE1|Q5UCE1_HUMAN	0.889817	444	group_4008.smaller_source
tr|Q5V9X8|Q5V9X8_HUMAN	0.911293	225	group_4008.smaller_source
tr|Q5VSJ8|Q5VSJ8_HUMAN	0.822779	354	group_4008.smaller_source
sp|Q5VSP4|LC1L1_HUMAN	0.762764	162	group_4008.smaller_source
tr|Q5VSR5|Q5VSR5_HUMAN	0.745088	210	group_4008.smaller_source
sp|Q5VSR9|SPXN1_HUMAN	0.680554	72	group_4009.smaller_source
sp|Q5VT03|NTM2D_HUMAN	0.862682	806	group_4009.smaller_source
sp|Q5VT28|FAM27_HUMAN	0.718982	67	group_4009.smaller_source
tr|Q5VT61|Q5VT61_HUMAN	0.823966	644	group_4009.smaller_source
tr|Q5VT82|Q5VT82_HUMAN	0.888049	1032	group_4009.smaller_source
sp|Q5VT98|PRA20_HUMAN	0.889817	475	group_4009.smaller_source
sp|Q5VTA0|PRA17_HUMAN	0.816087	474	group_4009.smaller_source
sp|Q5VTL7|FNDC7_HUMAN	0.862682	733	group_4009.smaller_source
tr|Q5VU10|Q5VU10_HUMAN	0.889817	212	group_4009.smaller_source
tr|Q5VU11|Q5VU11_HUMAN	0.889817	254	group_4009.smaller_source
sp|P37268|FDFT_HUMAN	0.866996	417	group_401.smaller_source
sp|P37275|ZEB1_HUMAN	0.743745	1124	group_401.smaller_source
sp|P37287|PIGA_HUMAN	0.850756	484	group_401.smaller_source
sp|P37288|V1AR_HUMAN	0.883629	418	group_401.smaller_source
sp|P37802|TAGL2_HUMAN	0.862682	199	group_401.smaller_source
sp|P37837|TALDO_HUMAN	0.703592	337	group_401.smaller_source
sp|P37840|SYUA_HUMAN	0.827559	140	group_401.smaller_source
sp|P38117|ETFB_HUMAN	0.809793	255	group_401.smaller_source
sp|P38159|RBMX_HUMAN	0.866119	391	group_401.smaller_source
sp|P38398|BRCA1_HUMAN	0.889817	1863	group_401.smaller_source
sp|Q5VU36|S31A5_HUMAN	0.83427	1347	group_4010.smaller_source
sp|Q5VU92|DC121_HUMAN	0.89492	463	group_4010.smaller_source
tr|Q5VUB8|Q5VUB8_HUMAN	0.704725	181	group_4010.smaller_source
tr|Q5VUB9|Q5VUB9_HUMAN	0.704725	143	group_4010.smaller_source
tr|Q5VUC0|Q5VUC0_HUMAN	0.704725	137	group_4010.smaller_source
sp|Q5VUR7|A20A3_HUMAN	0.889817	823	group_4010.smaller_source
tr|Q5VUV5|Q5VUV5_HUMAN	0.917586	420	group_4010.smaller_source
sp|Q5VUY2|ADCL4_HUMAN	0.89492	407	group_4010.smaller_source
sp|Q5VV16|FX4L5_HUMAN	0.706865	416	group_4010.smaller_source
tr|Q5VV50|Q5VV50_HUMAN	0.666739	306	group_4010.smaller_source
sp|Q5VVB8|TM244_HUMAN	0.800206	128	group_4011.smaller_source
sp|Q5VVC0|SPO16_HUMAN	0.885825	180	group_4011.smaller_source
tr|Q5VVC8|Q5VVC8_HUMAN	0.746642	167	group_4011.smaller_source
sp|Q5VVH2|FKB1C_HUMAN	0.757922	108	group_4011.smaller_source
tr|Q5VVK9|Q5VVK9_HUMAN	0.681069	130	group_4011.smaller_source
tr|Q5VVL2|Q5VVL2_HUMAN	0.681069	109	group_4011.smaller_source
sp|Q5VVP1|S31A6_HUMAN	0.83427	1343	group_4011.smaller_source
tr|Q5VVP7|Q5VVP7_HUMAN	0.791495	102	group_4011.smaller_source
tr|Q5VVQ1|Q5VVQ1_HUMAN	0.681261	163	group_4011.smaller_source
tr|Q5VVR7|Q5VVR7_HUMAN	0.706865	455	group_4011.smaller_source
tr|Q5VVR8|Q5VVR8_HUMAN	0.665628	282	group_4012.smaller_source
tr|Q5VVU5|Q5VVU5_HUMAN	0.872048	192	group_4012.smaller_source
sp|Q5VW00|DC122_HUMAN	0.89492	463	group_4012.smaller_source
tr|Q5VWC4|Q5VWC4_HUMAN	0.829037	380	group_4012.smaller_source
sp|Q5VWM3|PRA18_HUMAN	0.862848	479	group_4012.smaller_source
sp|Q5VWM4|PRAM8_HUMAN	0.889817	474	group_4012.smaller_source
sp|Q5VWM6|PRA13_HUMAN	0.862682	474	group_4012.smaller_source
tr|Q5VWU8|Q5VWU8_HUMAN	0.898761	1001	group_4012.smaller_source
tr|Q5VX20|Q5VX20_HUMAN	0.863927	526	group_4012.smaller_source
sp|Q5VXD3|SAM13_HUMAN	0.704494	122	group_4012.smaller_source
sp|Q5VXH5|PRAM7_HUMAN	0.889817	474	group_4013.smaller_source
tr|Q5VXI4|Q5VXI4_HUMAN	0.914775	1052	group_4013.smaller_source
tr|Q5VXN0|Q5VXN0_HUMAN	0.890172	214	group_4013.smaller_source
tr|Q5VXN5|Q5VXN5_HUMAN	0.809268	265	group_4013.smaller_source
tr|Q5VXQ8|Q5VXQ8_HUMAN	0.70098	162	group_4013.smaller_source
tr|Q5VY30|Q5VY30_HUMAN	0.657849	199	group_4013.smaller_source
tr|Q5VYD6|Q5VYD6_HUMAN	0.820583	283	group_4013.smaller_source
sp|Q5VYP0|S31A3_HUMAN	0.83427	1347	group_4013.smaller_source
sp|Q5VYY1|ANR22_HUMAN	0.883629	191	group_4013.smaller_source
sp|Q5VZ18|SHE_HUMAN	0.850756	495	group_4013.smaller_source
tr|Q5VZ31|Q5VZ31_HUMAN	0.883629	188	group_4014.smaller_source
tr|Q5VZ73|Q5VZ73_HUMAN	0.809793	124	group_4014.smaller_source
tr|Q5VZ75|Q5VZ75_HUMAN	0.888049	104	group_4014.smaller_source
tr|Q5VZ88|Q5VZ88_HUMAN	0.797423	141	group_4014.smaller_source
tr|Q5VZC3|Q5VZC3_HUMAN	0.855644	151	group_4014.smaller_source
tr|Q5VZM0|Q5VZM0_HUMAN	0.898761	194	group_4014.smaller_source
sp|Q5VZQ5|TEX36_HUMAN	0.706865	186	group_4014.smaller_source
sp|Q5VZR2|NTM2G_HUMAN	0.862682	741	group_4014.smaller_source
sp|Q5VZR4|MF14C_HUMAN	0.84877	150	group_4014.smaller_source
tr|Q5VZS7|Q5VZS7_HUMAN	0.790587	231	group_4014.smaller_source
tr|Q5VZY9|Q5VZY9_HUMAN	0.786028	363	group_4015.smaller_source
tr|Q5VZZ6|Q5VZZ6_HUMAN	0.914025	502	group_4015.smaller_source
tr|Q5W005|Q5W005_HUMAN	0.890172	200	group_4015.smaller_source
tr|Q5W015|Q5W015_HUMAN	0.863927	513	group_4015.smaller_source
sp|Q5W064|LIPJ_HUMAN	0.888319	366	group_4015.smaller_source
tr|Q5W0C6|Q5W0C6_HUMAN	0.799646	174	group_4015.smaller_source
tr|Q5W0H4|Q5W0H4_HUMAN	0.764182	188	group_4015.smaller_source
sp|Q5W0N0|CI057_HUMAN	0.79582	161	group_4015.smaller_source
tr|Q5W0Y9|Q5W0Y9_HUMAN	0.786028	200	group_4015.smaller_source
sp|Q5W150|YT011_HUMAN	0.681069	140	group_4015.smaller_source
sp|Q5W188|CST9P_HUMAN	0.830159	147	group_4016.smaller_source
tr|Q5XG75|Q5XG75_HUMAN	0.866119	239	group_4016.smaller_source
tr|Q5Y7D1|Q5Y7D1_HUMAN	0.779595	266	group_4016.smaller_source
tr|Q5Y7D2|Q5Y7D2_HUMAN	0.821551	254	group_4016.smaller_source
tr|Q5Y7D3|Q5Y7D3_HUMAN	0.839293	261	group_4016.smaller_source
tr|Q5Y7D6|Q5Y7D6_HUMAN	0.839293	261	group_4016.smaller_source
tr|Q5Y7H0|Q5Y7H0_HUMAN	0.881127	255	group_4016.smaller_source
tr|Q60FE5|Q60FE5_HUMAN	0.889817	2620	group_4016.smaller_source
sp|Q629K1|TRIQK_HUMAN	0.800449	86	group_4016.smaller_source
sp|Q63HN1|S31F2_HUMAN	0.889817	556	group_4016.smaller_source
sp|Q658T7|F90A2_HUMAN	0.735141	463	group_4017.smaller_source
tr|Q659G3|Q659G3_HUMAN	0.636612	52	group_4017.smaller_source
tr|Q66S35|Q66S35_HUMAN	0.863927	462	group_4017.smaller_source
sp|Q68CR7|LRC66_HUMAN	0.890172	880	group_4017.smaller_source
tr|Q68CR8|Q68CR8_HUMAN	0.680682	104	group_4017.smaller_source
tr|Q68CY6|Q68CY6_HUMAN	0.699039	345	group_4017.smaller_source
sp|Q68D20|PMS2L_HUMAN	0.568363	193	group_4017.smaller_source
sp|Q68D42|TM215_HUMAN	0.773881	235	group_4017.smaller_source
tr|Q68DC0|Q68DC0_HUMAN	0.704725	140	group_4017.smaller_source
tr|Q68DU7|Q68DU7_HUMAN	0.784244	127	group_4017.smaller_source
tr|Q68DW7|Q68DW7_HUMAN	0.889817	998	group_4018.smaller_source
sp|Q69YL0|NCAS2_HUMAN	0.800449	99	group_4018.smaller_source
sp|Q69YW2|STUM_HUMAN	0.799491	141	group_4018.smaller_source
sp|Q69YZ2|T200B_HUMAN	0.792151	307	group_4018.smaller_source
tr|Q6B0J5|Q6B0J5_HUMAN	0.83058	345	group_4018.smaller_source
sp|Q6B9Z1|IGFL4_HUMAN	0.690036	124	group_4018.smaller_source
sp|Q6DCA0|AMERL_HUMAN	0.775971	310	group_4018.smaller_source
tr|Q6FG55|Q6FG55_HUMAN	0.821551	205	group_4018.smaller_source
sp|Q6GV28|TM225_HUMAN	0.866119	225	group_4018.smaller_source
tr|Q6H2G1|Q6H2G1_HUMAN	0.889817	444	group_4018.smaller_source
tr|Q6H2G3|Q6H2G3_HUMAN	0.889817	444	group_4019.smaller_source
tr|Q6H2H2|Q6H2H2_HUMAN	0.914775	348	group_4019.smaller_source
tr|Q6ICH2|Q6ICH2_HUMAN	0.821551	202	group_4019.smaller_source
sp|Q6ICI0|LHPL7_HUMAN	0.7637	200	group_4019.smaller_source
tr|Q6ICJ4|Q6ICJ4_HUMAN	0.845117	230	group_4019.smaller_source
sp|Q6IE37|OVOS1_HUMAN	0.917586	1185	group_4019.smaller_source
sp|Q6IE38|ISK14_HUMAN	0.883629	97	group_4019.smaller_source
tr|Q6IFQ5|Q6IFQ5_HUMAN	0.833013	312	group_4019.smaller_source
sp|Q6IPW1|CK071_HUMAN	0.715135	123	group_4019.smaller_source
sp|Q6JVE5|LCN12_HUMAN	0.761214	192	group_4019.smaller_source
sp|P38405|GNAL_HUMAN	0.898761	381	group_402.smaller_source
sp|P38432|COIL_HUMAN	0.862682	576	group_402.smaller_source
sp|P38435|VKGC_HUMAN	0.912356	758	group_402.smaller_source
sp|P38484|INGR2_HUMAN	0.850756	337	group_402.smaller_source
sp|P38567|HYALP_HUMAN	0.845225	509	group_402.smaller_source
sp|P38570|ITAE_HUMAN	0.838637	1179	group_402.smaller_source
sp|P38571|LICH_HUMAN	0.889817	399	group_402.smaller_source
sp|P38606|VATA_HUMAN	0.914775	617	group_402.smaller_source
sp|P38646|HSPA9_HUMAN	0.862682	679	group_402.smaller_source
sp|P38919|IF4A3_HUMAN	0.889817	411	group_402.smaller_source
tr|Q6L9M1|Q6L9M1_HUMAN	0.441945	41	group_4020.smaller_source
tr|Q6LDH7|Q6LDH7_HUMAN	0.866119	177	group_4020.smaller_source
sp|Q6MZM9|PRR27_HUMAN	0.850213	219	group_4020.smaller_source
sp|Q6MZN7|HCP5_HUMAN	0.917586	132	group_4020.smaller_source
tr|Q6N039|Q6N039_HUMAN	0.866119	329	group_4020.smaller_source
tr|Q6N065|Q6N065_HUMAN	0.889817	648	group_4020.smaller_source
sp|Q6NSI1|AR26L_HUMAN	0.821551	321	group_4020.smaller_source
sp|Q6NSI3|FA53A_HUMAN	0.666739	398	group_4020.smaller_source
tr|Q6NSM0|Q6NSM0_HUMAN	0.845567	408	group_4020.smaller_source
sp|Q6NT46|GAG2A_HUMAN	0.526726	116	group_4020.smaller_source
tr|Q6NTG3|Q6NTG3_HUMAN	0.865252	205	group_4021.smaller_source
sp|Q6NUI1|C144L_HUMAN	0.746786	221	group_4021.smaller_source
sp|Q6NV74|CRCDL_HUMAN	0.624234	962	group_4021.smaller_source
sp|Q6NVV0|MKRN5_HUMAN	0.729251	33	group_4021.smaller_source
sp|Q6NVV1|R13P3_HUMAN	0.50968	102	group_4021.smaller_source
tr|Q6NVW1|Q6NVW1_HUMAN	0.74183	482	group_4021.smaller_source
tr|Q6NWU0|Q6NWU0_HUMAN	0.816557	497	group_4021.smaller_source
sp|Q6NXN4|D19P1_HUMAN	0.839293	242	group_4021.smaller_source
sp|Q6NXP0|EFC12_HUMAN	0.915677	572	group_4021.smaller_source
sp|Q6NXP6|NXRD1_HUMAN	0.833013	359	group_4021.smaller_source
tr|Q6NXR6|Q6NXR6_HUMAN	0.739559	292	group_4022.smaller_source
sp|Q6P047|CH074_HUMAN	0.768325	294	group_4022.smaller_source
sp|Q6P0A1|F180B_HUMAN	0.888715	183	group_4022.smaller_source
tr|Q6P0N6|Q6P0N6_HUMAN	0.889817	1143	group_4022.smaller_source
sp|Q6P1M9|ARMX5_HUMAN	0.810322	558	group_4022.smaller_source
sp|Q6P1R3|MSD2_HUMAN	0.883629	559	group_4022.smaller_source
sp|Q6P1X6|CH082_HUMAN	0.830159	216	group_4022.smaller_source
sp|Q6P2C0|WDR93_HUMAN	0.889817	686	group_4022.smaller_source
sp|Q6P2I7|EBLN2_HUMAN	0.797423	272	group_4022.smaller_source
tr|Q6P2R3|Q6P2R3_HUMAN	0.713709	251	group_4022.smaller_source
tr|Q6P2S0|Q6P2S0_HUMAN	0.636612	49	group_4023.smaller_source
sp|Q6P2S7|TTC41_HUMAN	0.917586	1318	group_4023.smaller_source
sp|Q6P3W6|NBPFA_HUMAN	0.862682	3795	group_4023.smaller_source
sp|Q6P3X3|TTC27_HUMAN	0.889817	843	group_4023.smaller_source
sp|Q6P3X8|PGBD2_HUMAN	0.912356	592	group_4023.smaller_source
tr|Q6P452|Q6P452_HUMAN	0.739422	299	group_4023.smaller_source
sp|Q6P575|BGP11_HUMAN	0.902331	273	group_4023.smaller_source
sp|Q6P5R6|RL22L_HUMAN	0.713542	122	group_4023.smaller_source
tr|Q6P5T0|Q6P5T0_HUMAN	0.773802	216	group_4023.smaller_source
tr|Q6P664|Q6P664_HUMAN	0.888715	120	group_4023.smaller_source
tr|Q6P6D5|Q6P6D5_HUMAN	0.627826	591	group_4024.smaller_source
sp|Q6PDB4|ZN880_HUMAN	0.821551	577	group_4024.smaller_source
sp|Q6PEV8|F199X_HUMAN	0.881127	388	group_4024.smaller_source
tr|Q6PEW3|Q6PEW3_HUMAN	0.834881	535	group_4024.smaller_source
sp|Q6PEX7|TEX38_HUMAN	0.824573	206	group_4024.smaller_source
sp|Q6PGQ1|DRIC1_HUMAN	0.746646	229	group_4024.smaller_source
tr|Q6PID9|Q6PID9_HUMAN	0.862682	721	group_4024.smaller_source
tr|Q6PIY2|Q6PIY2_HUMAN	0.743745	270	group_4024.smaller_source
sp|Q6PIY5|ARMD1_HUMAN	0.889817	440	group_4024.smaller_source
tr|Q6PJ72|Q6PJ72_HUMAN	0.874006	439	group_4024.smaller_source
tr|Q6PJG3|Q6PJG3_HUMAN	0.624653	135	group_4025.smaller_source
tr|Q6PJX4|Q6PJX4_HUMAN	0.456772	69	group_4025.smaller_source
sp|Q6PK57|DMP34_HUMAN	0.656719	102	group_4025.smaller_source
sp|Q6Q795|VBPC1_HUMAN	0.659384	121	group_4025.smaller_source
sp|Q6QAJ8|TM220_HUMAN	0.869662	160	group_4025.smaller_source
tr|Q6R5J7|Q6R5J7_HUMAN	0.713709	383	group_4025.smaller_source
sp|Q6T311|ARL9_HUMAN	0.745115	187	group_4025.smaller_source
tr|Q6TCH8|Q6TCH8_HUMAN	0.816087	259	group_4025.smaller_source
sp|Q6UDR6|SPIT4_HUMAN	0.777878	99	group_4025.smaller_source
sp|Q6UWF9|F180A_HUMAN	0.875486	173	group_4025.smaller_source
sp|Q6UWH6|TX261_HUMAN	0.847503	196	group_4026.smaller_source
sp|Q6UWW0|LCN15_HUMAN	0.845225	184	group_4026.smaller_source
sp|Q6UXB0|F131A_HUMAN	0.703807	366	group_4026.smaller_source
sp|Q6UXD1|HRCT1_HUMAN	0.732025	115	group_4026.smaller_source
sp|Q6UXP3|TM14E_HUMAN	0.710825	125	group_4026.smaller_source
sp|Q6UXP7|F151B_HUMAN	0.821551	276	group_4026.smaller_source
sp|Q6UXQ8|YO002_HUMAN	0.673403	127	group_4026.smaller_source
sp|Q6UXR4|SPA13_HUMAN	0.8567	307	group_4026.smaller_source
sp|Q6UXR6|YI004_HUMAN	0.839293	183	group_4026.smaller_source
sp|Q6UXU0|YS002_HUMAN	0.771556	137	group_4026.smaller_source
sp|Q6UY13|YB003_HUMAN	0.820583	95	group_4027.smaller_source
sp|Q6UYE1|LEU7_HUMAN	0.713709	221	group_4027.smaller_source
tr|Q6V3B1|Q6V3B1_HUMAN	0.754065	94	group_4027.smaller_source
sp|Q6WQI6|HEPN1_HUMAN	0.857494	88	group_4027.smaller_source
sp|Q6WRX3|ZY11A_HUMAN	0.887607	759	group_4027.smaller_source
sp|Q6X4T0|CL054_HUMAN	0.699039	127	group_4027.smaller_source
sp|Q6XLA1|CSC2A_HUMAN	0.638079	102	group_4027.smaller_source
sp|Q6XXX2|CU024_HUMAN	0.473271	140	group_4027.smaller_source
tr|Q6Y8G5|Q6Y8G5_HUMAN	0.73909	276	group_4027.smaller_source
sp|Q6ZMT9|DTHD1_HUMAN	0.883137	781	group_4027.smaller_source
sp|Q6ZMU1|C3P1_HUMAN	0.917586	363	group_4028.smaller_source
sp|Q6ZMV8|ZN730_HUMAN	0.790587	503	group_4028.smaller_source
sp|Q6ZN03|CU136_HUMAN	0.782254	302	group_4028.smaller_source
sp|Q6ZN08|ZNF66_HUMAN	0.748207	573	group_4028.smaller_source
tr|Q6ZN40|Q6ZN40_HUMAN	0.699039	326	group_4028.smaller_source
tr|Q6ZN50|Q6ZN50_HUMAN	0.866996	743	group_4028.smaller_source
sp|Q6ZN92|DUTL_HUMAN	0.820583	141	group_4028.smaller_source
sp|Q6ZNB5|XNDC1_HUMAN	0.788986	234	group_4028.smaller_source
sp|Q6ZNG9|KRBA2_HUMAN	0.912356	492	group_4028.smaller_source
sp|Q6ZNQ3|LRC69_HUMAN	0.850756	347	group_4028.smaller_source
sp|Q6ZP68|ATPUN_HUMAN	0.887343	121	group_4029.smaller_source
sp|Q6ZQN5|FOXI2_HUMAN	0.812991	318	group_4029.smaller_source
sp|Q6ZQQ2|S31D1_HUMAN	0.862848	1576	group_4029.smaller_source
sp|Q6ZQT0|YD023_HUMAN	0.37047	140	group_4029.smaller_source
sp|Q6ZQY2|LR74B_HUMAN	0.73208	392	group_4029.smaller_source
sp|Q6ZRC1|CD050_HUMAN	0.830783	1508	group_4029.smaller_source
sp|Q6ZRK6|CCD73_HUMAN	0.862682	1079	group_4029.smaller_source
sp|Q6ZRP0|PR23C_HUMAN	0.889817	262	group_4029.smaller_source
sp|Q6ZRR7|LRRC9_HUMAN	0.917586	1453	group_4029.smaller_source
sp|Q6ZRT6|PR23B_HUMAN	0.889817	265	group_4029.smaller_source
sp|P38935|SMBP2_HUMAN	0.889817	993	group_403.smaller_source
sp|P38936|CDN1A_HUMAN	0.665628	164	group_403.smaller_source
sp|P39019|RS19_HUMAN	0.517167	145	group_403.smaller_source
sp|P39023|RL3_HUMAN	0.748473	403	group_403.smaller_source
sp|P39059|COFA1_HUMAN	0.889817	1388	group_403.smaller_source
sp|P39060|COIA1_HUMAN	0.862682	1754	group_403.smaller_source
sp|P39086|GRIK1_HUMAN	0.922155	918	group_403.smaller_source
sp|P39210|MPV17_HUMAN	0.817062	176	group_403.smaller_source
sp|P39656|OST48_HUMAN	0.917586	456	group_403.smaller_source
sp|P39687|AN32A_HUMAN	0.821551	249	group_403.smaller_source
sp|Q6ZRV3|CC074_HUMAN	0.677038	163	group_4030.smaller_source
sp|Q6ZS02|DMP46_HUMAN	0.866996	220	group_4030.smaller_source
sp|Q6ZS62|COLC1_HUMAN	0.809793	124	group_4030.smaller_source
sp|Q6ZSC3|RBM43_HUMAN	0.889817	357	group_4030.smaller_source
sp|Q6ZSJ8|CA122_HUMAN	0.455127	110	group_4030.smaller_source
sp|Q6ZSR3|YO027_HUMAN	0.681521	168	group_4030.smaller_source
sp|Q6ZSR9|YJ005_HUMAN	0.713709	355	group_4030.smaller_source
sp|Q6ZST2|COLDT_HUMAN	0.564764	131	group_4030.smaller_source
sp|Q6ZST4|LCNL1_HUMAN	0.673314	164	group_4030.smaller_source
sp|Q6ZSU1|C2G1P_HUMAN	0.790587	146	group_4030.smaller_source
sp|Q6ZT52|FA43B_HUMAN	0.694832	329	group_4031.smaller_source
sp|Q6ZTB9|ZN833_HUMAN	0.677011	187	group_4031.smaller_source
sp|Q6ZTK2|YP015_HUMAN	0.862682	550	group_4031.smaller_source
sp|Q6ZTZ1|MSD1_HUMAN	0.817062	278	group_4031.smaller_source
sp|Q6ZU45|CL20A_HUMAN	0.784617	400	group_4031.smaller_source
sp|Q6ZUA9|MROH5_HUMAN	0.877625	1318	group_4031.smaller_source
sp|Q6ZUB0|S31D4_HUMAN	0.862848	917	group_4031.smaller_source
sp|Q6ZUF6|NC336_HUMAN	0.520211	198	group_4031.smaller_source
sp|Q6ZUL3|CH086_HUMAN	0.728406	223	group_4031.smaller_source
sp|Q6ZUS5|CC121_HUMAN	0.874006	278	group_4031.smaller_source
sp|Q6ZUU3|FOXNB_HUMAN	0.552929	175	group_4032.smaller_source
sp|Q6ZV70|LANC3_HUMAN	0.794391	420	group_4032.smaller_source
sp|Q6ZV77|CI139_HUMAN	0.67166	190	group_4032.smaller_source
sp|Q6ZV80|CB091_HUMAN	0.915677	131	group_4032.smaller_source
sp|Q6ZVK1|T179A_HUMAN	0.889817	233	group_4032.smaller_source
sp|Q6ZVN7|SEML_HUMAN	0.68906	128	group_4032.smaller_source
sp|Q6ZVS7|F183B_HUMAN	0.810322	135	group_4032.smaller_source
sp|Q6ZVW7|I17EL_HUMAN	0.77147	507	group_4032.smaller_source
sp|Q6ZW13|CP086_HUMAN	0.809268	317	group_4032.smaller_source
tr|Q6ZW95|Q6ZW95_HUMAN	0.862682	152	group_4032.smaller_source
tr|Q6ZWG5|Q6ZWG5_HUMAN	0.707309	170	group_4033.smaller_source
sp|Q6ZWI9|RFPLB_HUMAN	0.914775	263	group_4033.smaller_source
tr|Q709A9|Q709A9_HUMAN	0.491622	79	group_4033.smaller_source
tr|Q70T25|Q70T25_HUMAN	0.866119	807	group_4033.smaller_source
tr|Q71MG5|Q71MG5_HUMAN	0.862682	145	group_4033.smaller_source
sp|Q71RG6|YH006_HUMAN	0.753804	208	group_4033.smaller_source
sp|Q75LS8|FKB9L_HUMAN	0.830783	142	group_4033.smaller_source
tr|Q75MM6|Q75MM6_HUMAN	0.888049	212	group_4033.smaller_source
sp|Q75MW2|ZN767_HUMAN	0.703592	155	group_4033.smaller_source
tr|Q76L82|Q76L82_HUMAN	0.84877	1536	group_4033.smaller_source
sp|Q7L4S7|ARMX6_HUMAN	0.889817	300	group_4034.smaller_source
tr|Q7RTN0|Q7RTN0_HUMAN	0.859083	461	group_4034.smaller_source
sp|Q7Z2F6|KRBX5_HUMAN	0.914025	126	group_4034.smaller_source
sp|Q7Z2R9|SSAS1_HUMAN	0.887343	100	group_4034.smaller_source
sp|Q7Z2V1|TNT_HUMAN	0.855572	217	group_4034.smaller_source
sp|Q7Z2X7|PAGE2_HUMAN	0.830783	111	group_4034.smaller_source
sp|Q7Z3B0|SIM15_HUMAN	0.830159	74	group_4034.smaller_source
sp|Q7Z4B0|CR020_HUMAN	0.730842	112	group_4034.smaller_source
tr|Q7Z4G9|Q7Z4G9_HUMAN	0.839293	306	group_4034.smaller_source
sp|Q7Z4S9|SH2D6_HUMAN	0.792105	335	group_4034.smaller_source
sp|Q7Z5D8|NANGN_HUMAN	0.439687	188	group_4035.smaller_source
sp|Q7Z5U6|WDR53_HUMAN	0.823966	358	group_4035.smaller_source
tr|Q7Z663|Q7Z663_HUMAN	0.673756	36	group_4035.smaller_source
tr|Q7Z6E1|Q7Z6E1_HUMAN	0.72598	598	group_4035.smaller_source
sp|Q7Z6I8|CE024_HUMAN	0.545704	188	group_4035.smaller_source
sp|Q7Z6K3|PTAR1_HUMAN	0.850756	402	group_4035.smaller_source
tr|Q7Z6S5|Q7Z6S5_HUMAN	0.850213	208	group_4035.smaller_source
tr|Q7Z6U2|Q7Z6U2_HUMAN	0.889817	163	group_4035.smaller_source
tr|Q7Z6V2|Q7Z6V2_HUMAN	0.853291	109	group_4035.smaller_source
tr|Q7Z6V3|Q7Z6V3_HUMAN	0.777417	182	group_4035.smaller_source
tr|Q7Z790|Q7Z790_HUMAN	0.771031	209	group_4036.smaller_source
tr|Q7Z7K9|Q7Z7K9_HUMAN	0.715135	296	group_4036.smaller_source
sp|Q7Z7L8|CK096_HUMAN	0.557323	122	group_4036.smaller_source
sp|Q86SG4|DPCA2_HUMAN	0.889817	172	group_4036.smaller_source
sp|Q86SH4|PRNT_HUMAN	0.849656	94	group_4036.smaller_source
sp|Q86SY8|KTAS1_HUMAN	0.794391	53	group_4036.smaller_source
sp|Q86T23|CROL1_HUMAN	0.701326	111	group_4036.smaller_source
sp|Q86TI4|WDR86_HUMAN	0.837197	376	group_4036.smaller_source
tr|Q86TS1|Q86TS1_HUMAN	0.521905	179	group_4036.smaller_source
sp|Q86TZ1|TTC6_HUMAN	0.875486	520	group_4036.smaller_source
sp|Q86U02|CN165_HUMAN	0.917586	117	group_4037.smaller_source
sp|Q86U17|SPA11_HUMAN	0.914025	422	group_4037.smaller_source
tr|Q86U48|Q86U48_HUMAN	0.786028	377	group_4037.smaller_source
tr|Q86U68|Q86U68_HUMAN	0.862682	169	group_4037.smaller_source
sp|Q86UD1|OAF_HUMAN	0.855524	273	group_4037.smaller_source
sp|Q86UD7|TBC26_HUMAN	0.917586	250	group_4037.smaller_source
sp|Q86UF4|CC190_HUMAN	0.914775	302	group_4037.smaller_source
sp|Q86UP9|LHPL3_HUMAN	0.862848	236	group_4037.smaller_source
tr|Q86US5|Q86US5_HUMAN	0.862682	190	group_4037.smaller_source
sp|Q86V59|PNM8A_HUMAN	0.845225	439	group_4037.smaller_source
tr|Q86VL0|Q86VL0_HUMAN	0.915677	242	group_4038.smaller_source
tr|Q86VM6|Q86VM6_HUMAN	0.730994	343	group_4038.smaller_source
sp|Q86VZ2|WDR5B_HUMAN	0.862682	330	group_4038.smaller_source
tr|Q86W51|Q86W51_HUMAN	0.764327	55	group_4038.smaller_source
tr|Q86W61|Q86W61_HUMAN	0.862682	354	group_4038.smaller_source
tr|Q86W68|Q86W68_HUMAN	0.955704	302	group_4038.smaller_source
tr|Q86WV2|Q86WV2_HUMAN	0.666381	83	group_4038.smaller_source
tr|Q86WV7|Q86WV7_HUMAN	0.738321	227	group_4038.smaller_source
sp|Q86WZ0|HEAT4_HUMAN	0.940087	1026	group_4038.smaller_source
sp|Q86X40|LRC28_HUMAN	0.802073	367	group_4038.smaller_source
sp|Q86X53|ERIC1_HUMAN	0.862682	443	group_4039.smaller_source
sp|Q86X59|CQ082_HUMAN	0.703325	251	group_4039.smaller_source
tr|Q86X91|Q86X91_HUMAN	0.866119	459	group_4039.smaller_source
tr|Q86XA6|Q86XA6_HUMAN	0.895914	225	group_4039.smaller_source
tr|Q86XE2|Q86XE2_HUMAN	0.786028	498	group_4039.smaller_source
sp|Q86XI8|ZSWM9_HUMAN	0.756808	627	group_4039.smaller_source
sp|Q86Y27|BAGE5_HUMAN	0.586831	43	group_4039.smaller_source
sp|Q86Y28|BAGE4_HUMAN	0.767705	39	group_4039.smaller_source
sp|Q86Y29|BAGE3_HUMAN	0.733812	109	group_4039.smaller_source
sp|Q86Y30|BAGE2_HUMAN	0.733812	109	group_4039.smaller_source
sp|P39748|FEN1_HUMAN	0.857494	380	group_404.smaller_source
sp|P39877|PA2G5_HUMAN	0.705548	138	group_404.smaller_source
sp|P39880|CUX1_HUMAN	0.850756	1505	group_404.smaller_source
sp|P39900|MMP12_HUMAN	0.888049	470	group_404.smaller_source
sp|P39905|GDNF_HUMAN	0.735727	211	group_404.smaller_source
sp|P40121|CAPG_HUMAN	0.889817	348	group_404.smaller_source
sp|P40123|CAP2_HUMAN	0.862682	477	group_404.smaller_source
sp|P40126|TYRP2_HUMAN	0.79695	519	group_404.smaller_source
sp|P40145|ADCY8_HUMAN	0.889817	1251	group_404.smaller_source
sp|P40189|IL6RB_HUMAN	0.887343	918	group_404.smaller_source
tr|Q86YC8|Q86YC8_HUMAN	0.746104	234	group_4040.smaller_source
sp|Q86YG4|NT5D4_HUMAN	0.917586	428	group_4040.smaller_source
tr|Q8IU52|Q8IU52_HUMAN	0.914775	348	group_4040.smaller_source
sp|Q8IU53|CASC2_HUMAN	0.726269	76	group_4040.smaller_source
sp|Q8IUI4|S29P2_HUMAN	0.758365	249	group_4040.smaller_source
tr|Q8IUN5|Q8IUN5_HUMAN	0.853291	430	group_4040.smaller_source
sp|Q8IV32|CCD71_HUMAN	0.889817	467	group_4040.smaller_source
sp|Q8IV56|PRR15_HUMAN	0.443602	129	group_4040.smaller_source
tr|Q8IV92|Q8IV92_HUMAN	0.761214	196	group_4040.smaller_source
sp|Q8IVB5|LIX1L_HUMAN	0.808083	337	group_4040.smaller_source
sp|Q8IVE0|CROL2_HUMAN	0.572266	287	group_4041.smaller_source
sp|Q8IVF1|NTM2A_HUMAN	0.862682	878	group_4041.smaller_source
sp|Q8IVJ8|APRG1_HUMAN	0.684344	170	group_4041.smaller_source
sp|Q8IVK1|GLCM1_HUMAN	0.889817	47	group_4041.smaller_source
tr|Q8IVM9|Q8IVM9_HUMAN	0.830159	580	group_4041.smaller_source
tr|Q8IVZ9|Q8IVZ9_HUMAN	0.895914	322	group_4041.smaller_source
sp|Q8IWA6|CCD60_HUMAN	0.881127	550	group_4041.smaller_source
sp|Q8IWD5|MFS6L_HUMAN	0.895628	586	group_4041.smaller_source
sp|Q8IWF7|U2D2L_HUMAN	0.685529	75	group_4041.smaller_source
sp|Q8IWF9|CCD83_HUMAN	0.850756	413	group_4041.smaller_source
sp|Q8IWN6|F223A_HUMAN	0.888715	122	group_4042.smaller_source
sp|Q8IX95|CTGE3_HUMAN	0.764327	158	group_4042.smaller_source
sp|Q8IXL9|IQCF2_HUMAN	0.77699	164	group_4042.smaller_source
tr|Q8IXN4|Q8IXN4_HUMAN	0.882267	457	group_4042.smaller_source
sp|Q8IXQ8|PDZD9_HUMAN	0.845117	264	group_4042.smaller_source
sp|Q8IXR5|F178B_HUMAN	0.917586	679	group_4042.smaller_source
sp|Q8IXR9|CL056_HUMAN	0.888049	622	group_4042.smaller_source
sp|Q8IXS0|F217A_HUMAN	0.862682	508	group_4042.smaller_source
sp|Q8IY45|AMN1_HUMAN	0.80718	258	group_4042.smaller_source
tr|Q8IY64|Q8IY64_HUMAN	0.809793	106	group_4042.smaller_source
sp|Q8IYA2|C144C_HUMAN	0.889817	1237	group_4043.smaller_source
sp|Q8IYD2|KLD8A_HUMAN	0.728083	350	group_4043.smaller_source
sp|Q8IYN6|UBAD2_HUMAN	0.87713	164	group_4043.smaller_source
sp|Q8IYQ7|THNS1_HUMAN	0.914025	743	group_4043.smaller_source
sp|Q8IZ63|PRR22_HUMAN	0.838084	422	group_4043.smaller_source
tr|Q8IZB0|Q8IZB0_HUMAN	0.81201	497	group_4043.smaller_source
sp|Q8IZP6|R113B_HUMAN	0.887343	322	group_4043.smaller_source
sp|Q8IZQ5|SELH_HUMAN	0.757922	122	group_4043.smaller_source
tr|Q8J015|Q8J015_HUMAN	0.50968	142	group_4043.smaller_source
sp|Q8MH63|LAT1N_HUMAN	0.821264	180	group_4043.smaller_source
sp|Q8N0U4|F185A_HUMAN	0.797141	392	group_4044.smaller_source
sp|Q8N0U7|CA087_HUMAN	0.792866	546	group_4044.smaller_source
sp|Q8N0V1|ZNAS1_HUMAN	0.685037	137	group_4044.smaller_source
sp|Q8N0W5|IQCK_HUMAN	0.889817	287	group_4044.smaller_source
sp|Q8N0W7|FMR1N_HUMAN	0.809793	255	group_4044.smaller_source
sp|Q8N123|CPXCR_HUMAN	0.850756	301	group_4044.smaller_source
tr|Q8N152|Q8N152_HUMAN	0.889817	444	group_4044.smaller_source
sp|Q8N1P7|CRBG2_HUMAN	0.914025	1661	group_4044.smaller_source
sp|Q8N1V8|CJ085_HUMAN	0.796368	128	group_4044.smaller_source
sp|Q8N1Y9|YI025_HUMAN	0.820583	231	group_4044.smaller_source
sp|Q8N239|KLH34_HUMAN	0.81201	644	group_4045.smaller_source
tr|Q8N241|Q8N241_HUMAN	0.862682	245	group_4045.smaller_source
sp|Q8N2C3|DEPD4_HUMAN	0.889817	294	group_4045.smaller_source
sp|Q8N2G6|ZCH24_HUMAN	0.819498	241	group_4045.smaller_source
sp|Q8N2R8|FA43A_HUMAN	0.792866	423	group_4045.smaller_source
sp|Q8N2U0|TM256_HUMAN	0.74676	113	group_4045.smaller_source
sp|Q8N309|LRC43_HUMAN	0.889817	656	group_4045.smaller_source
sp|Q8N319|CF223_HUMAN	0.864403	242	group_4045.smaller_source
sp|Q8N326|CJ111_HUMAN	0.898761	155	group_4045.smaller_source
sp|Q8N398|VW5B2_HUMAN	0.914025	1242	group_4045.smaller_source
tr|Q8N3P8|Q8N3P8_HUMAN	0.875486	703	group_4046.smaller_source
sp|Q8N412|STPG2_HUMAN	0.850756	459	group_4046.smaller_source
sp|Q8N431|RGF1C_HUMAN	0.885825	466	group_4046.smaller_source
sp|Q8N446|ZN843_HUMAN	0.722497	348	group_4046.smaller_source
sp|Q8N485|LIX1_HUMAN	0.874006	282	group_4046.smaller_source
sp|Q8N4B5|PRR18_HUMAN	0.621508	295	group_4046.smaller_source
sp|Q8N4C9|CQ078_HUMAN	0.914775	275	group_4046.smaller_source
tr|Q8N4G4|Q8N4G4_HUMAN	0.773881	179	group_4046.smaller_source
sp|Q8N4K4|RPRML_HUMAN	0.841148	120	group_4046.smaller_source
sp|Q8N4L4|SPEM1_HUMAN	0.845225	309	group_4046.smaller_source
sp|Q8N4P6|LRC71_HUMAN	0.862682	559	group_4047.smaller_source
tr|Q8N4W3|Q8N4W3_HUMAN	0.898761	200	group_4047.smaller_source
sp|Q8N4W6|DJC22_HUMAN	0.811033	341	group_4047.smaller_source
sp|Q8N535|CB052_HUMAN	0.381678	108	group_4047.smaller_source
sp|Q8N5N4|CC022_HUMAN	0.676233	141	group_4047.smaller_source
sp|Q8N5Q1|GAR5B_HUMAN	0.875486	922	group_4047.smaller_source
sp|Q8N5S3|CMIP6_HUMAN	0.881127	287	group_4047.smaller_source
sp|Q8N5U0|CK042_HUMAN	0.764327	333	group_4047.smaller_source
sp|Q8N5W8|FA24B_HUMAN	0.779096	94	group_4047.smaller_source
sp|Q8N614|TM156_HUMAN	0.883629	296	group_4047.smaller_source
sp|Q8N6C7|PGSF1_HUMAN	0.779719	128	group_4048.smaller_source
sp|Q8N6G2|TEX26_HUMAN	0.721349	289	group_4048.smaller_source
tr|Q8N6L6|Q8N6L6_HUMAN	0.862682	328	group_4048.smaller_source
sp|Q8N6L7|TM252_HUMAN	0.781211	170	group_4048.smaller_source
sp|Q8N6N2|TTC9B_HUMAN	0.706865	239	group_4048.smaller_source
sp|Q8N6Q8|MET25_HUMAN	0.881127	603	group_4048.smaller_source
sp|Q8N6V4|CJ053_HUMAN	0.753804	93	group_4048.smaller_source
tr|Q8N742|Q8N742_HUMAN	0.914775	348	group_4048.smaller_source
sp|Q8N755|S66A3_HUMAN	0.856455	202	group_4048.smaller_source
sp|Q8N769|CN178_HUMAN	0.58166	122	group_4048.smaller_source
sp|Q8N7C4|TM217_HUMAN	0.890172	229	group_4049.smaller_source
sp|Q8N7L0|F216B_HUMAN	0.79223	139	group_4049.smaller_source
sp|Q8N7Q2|CEAS1_HUMAN	0.769405	184	group_4049.smaller_source
sp|Q8N7R1|P1L12_HUMAN	0.586032	296	group_4049.smaller_source
tr|Q8N7S5|Q8N7S5_HUMAN	0.914775	390	group_4049.smaller_source
sp|Q8N7S6|ARI2O_HUMAN	0.764761	290	group_4049.smaller_source
sp|Q8N7U9|CQ054_HUMAN	0.497606	141	group_4049.smaller_source
sp|Q8N7X1|RMXL3_HUMAN	0.710221	1067	group_4049.smaller_source
sp|Q8N7X8|SIGL1_HUMAN	0.758365	197	group_4049.smaller_source
sp|Q8N7Y1|KIAS3_HUMAN	0.707149	241	group_4049.smaller_source
sp|P40197|GPV_HUMAN	0.888049	560	group_405.smaller_source
sp|P40198|CEAM3_HUMAN	0.817073	252	group_405.smaller_source
sp|P40199|CEAM6_HUMAN	0.841148	344	group_405.smaller_source
sp|P40200|TACT_HUMAN	0.917586	585	group_405.smaller_source
sp|P40205|NCYM_HUMAN	0.637606	109	group_405.smaller_source
sp|P40222|TXLNA_HUMAN	0.711404	546	group_405.smaller_source
sp|P40225|TPO_HUMAN	0.889817	353	group_405.smaller_source
sp|P40227|TCPZ_HUMAN	0.850756	531	group_405.smaller_source
sp|P40238|TPOR_HUMAN	0.792866	635	group_405.smaller_source
sp|P40259|CD79B_HUMAN	0.794096	229	group_405.smaller_source
sp|Q8N7Z2|GG6L1_HUMAN	0.706036	668	group_4050.smaller_source
sp|Q8N808|S35G3_HUMAN	0.898761	338	group_4050.smaller_source
sp|Q8N813|PR23E_HUMAN	0.785062	242	group_4050.smaller_source
sp|Q8N816|TMM99_HUMAN	0.867834	258	group_4050.smaller_source
sp|Q8N888|BCOR2_HUMAN	0.715135	145	group_4050.smaller_source
sp|Q8N8A8|F169B_HUMAN	0.742217	192	group_4050.smaller_source
sp|Q8N8D7|NKAI3_HUMAN	0.889817	197	group_4050.smaller_source
sp|Q8N8E1|MAAS1_HUMAN	0.636612	139	group_4050.smaller_source
sp|Q8N8H1|ZN321_HUMAN	0.753804	164	group_4050.smaller_source
sp|Q8N8I0|SAM12_HUMAN	0.914775	201	group_4050.smaller_source
sp|Q8N8I6|CQ055_HUMAN	0.855524	264	group_4051.smaller_source
sp|Q8N8J7|F241A_HUMAN	0.806007	132	group_4051.smaller_source
sp|Q8N8L6|ARL10_HUMAN	0.898761	244	group_4051.smaller_source
sp|Q8N8Z3|PRR26_HUMAN	0.87713	221	group_4051.smaller_source
sp|Q8N910|CO056_HUMAN	0.677289	161	group_4051.smaller_source
sp|Q8N945|PRLD2_HUMAN	0.784244	189	group_4051.smaller_source
sp|Q8N9B4|ANR42_HUMAN	0.819498	389	group_4051.smaller_source
sp|Q8N9C0|IGS22_HUMAN	0.889817	903	group_4051.smaller_source
tr|Q8N9M3|Q8N9M3_HUMAN	0.862682	616	group_4051.smaller_source
sp|Q8N9R0|CP081_HUMAN	0.475889	145	group_4051.smaller_source
sp|Q8N9R6|CDRT4_HUMAN	0.79434	152	group_4052.smaller_source
sp|Q8N9T2|CX042_HUMAN	0.855524	125	group_4052.smaller_source
sp|Q8N9U9|SPOT1_HUMAN	0.624234	137	group_4052.smaller_source
sp|Q8N9V3|WSDU1_HUMAN	0.883137	476	group_4052.smaller_source
sp|Q8N9W7|YO010_HUMAN	0.883629	124	group_4052.smaller_source
sp|Q8N9X5|TMM75_HUMAN	0.823966	138	group_4052.smaller_source
sp|Q8N9Z2|CC71L_HUMAN	0.518125	235	group_4052.smaller_source
sp|Q8NA57|CL050_HUMAN	0.666739	414	group_4052.smaller_source
sp|Q8NA66|CNBD1_HUMAN	0.889817	436	group_4052.smaller_source
sp|Q8NA70|FA47B_HUMAN	0.845117	645	group_4052.smaller_source
sp|Q8NA75|DC4L2_HUMAN	0.862682	395	group_4053.smaller_source
sp|Q8NA92|THAP8_HUMAN	0.800449	274	group_4053.smaller_source
sp|Q8NAA6|CO053_HUMAN	0.680695	179	group_4053.smaller_source
sp|Q8NAJ2|CI106_HUMAN	0.743745	232	group_4053.smaller_source
sp|Q8NAP1|CAST3_HUMAN	0.917586	163	group_4053.smaller_source
sp|Q8NAV2|CH058_HUMAN	0.833013	365	group_4053.smaller_source
sp|Q8NBB2|STAS1_HUMAN	0.553884	130	group_4053.smaller_source
sp|Q8NBC4|CT203_HUMAN	0.723481	194	group_4053.smaller_source
sp|Q8NBP0|TTC13_HUMAN	0.895914	860	group_4053.smaller_source
sp|Q8NBT3|TM145_HUMAN	0.922155	493	group_4053.smaller_source
tr|Q8NBU1|Q8NBU1_HUMAN	0.902331	168	group_4054.smaller_source
sp|Q8NBZ9|NEAS1_HUMAN	0.53541	246	group_4054.smaller_source
sp|Q8NC38|CA213_HUMAN	0.673485	126	group_4054.smaller_source
sp|Q8NC54|KCT2_HUMAN	0.786475	265	group_4054.smaller_source
sp|Q8NCJ5|SPRY3_HUMAN	0.862682	442	group_4054.smaller_source
sp|Q8NCL8|TM116_HUMAN	0.808085	245	group_4054.smaller_source
sp|Q8NCQ2|CNAS1_HUMAN	0.459374	148	group_4054.smaller_source
sp|Q8NCQ3|NC301_HUMAN	0.881187	95	group_4054.smaller_source
sp|Q8NCS4|TM35B_HUMAN	0.786475	154	group_4054.smaller_source
sp|Q8NCU4|CC191_HUMAN	0.881127	936	group_4054.smaller_source
sp|Q8ND24|RN214_HUMAN	0.723061	703	group_4055.smaller_source
sp|Q8ND94|LRN4L_HUMAN	0.802867	238	group_4055.smaller_source
sp|Q8NDY4|MDS2_HUMAN	0.807375	140	group_4055.smaller_source
sp|Q8NDY8|TMM52_HUMAN	0.797141	209	group_4055.smaller_source
tr|Q8NE73|Q8NE73_HUMAN	0.895914	571	group_4055.smaller_source
sp|Q8NEA4|FBX36_HUMAN	0.917586	188	group_4055.smaller_source
tr|Q8NEC6|Q8NEC6_HUMAN	0.759659	363	group_4055.smaller_source
sp|Q8NEE0|KLAS1_HUMAN	0.444804	82	group_4055.smaller_source
sp|Q8NEE8|TTC16_HUMAN	0.915677	873	group_4055.smaller_source
sp|Q8NEG2|CG057_HUMAN	0.666739	295	group_4055.smaller_source
sp|Q8NEL0|CCD54_HUMAN	0.881127	328	group_4056.smaller_source
sp|Q8NEQ5|CA162_HUMAN	0.866119	155	group_4056.smaller_source
sp|Q8NET4|RTL9_HUMAN	0.841571	1388	group_4056.smaller_source
sp|Q8NEX5|WFDC9_HUMAN	0.79695	89	group_4056.smaller_source
sp|Q8NEX6|WFD11_HUMAN	0.845117	87	group_4056.smaller_source
sp|Q8NF67|A2012_HUMAN	0.735727	263	group_4056.smaller_source
sp|Q8NFP0|PXT1_HUMAN	0.734805	134	group_4056.smaller_source
sp|Q8NH21|OR4F5_HUMAN	0.888049	305	group_4056.smaller_source
tr|Q8NHK7|Q8NHK7_HUMAN	0.889817	444	group_4056.smaller_source
sp|Q8NHX4|SPTA3_HUMAN	0.804993	192	group_4056.smaller_source
sp|Q8NI28|R32DT_HUMAN	0.749014	216	group_4057.smaller_source
sp|Q8TAC1|RFESD_HUMAN	0.922155	157	group_4057.smaller_source
sp|Q8TAD7|OCC1_HUMAN	0.633299	63	group_4057.smaller_source
sp|Q8TAF5|LQK1_HUMAN	0.641668	88	group_4057.smaller_source
sp|Q8TAL5|CI043_HUMAN	0.75331	461	group_4057.smaller_source
sp|Q8TAT8|YK045_HUMAN	0.740004	98	group_4057.smaller_source
sp|Q8TAY7|F110D_HUMAN	0.859083	271	group_4057.smaller_source
sp|Q8TB05|UBAD1_HUMAN	0.786028	177	group_4057.smaller_source
tr|Q8TBM3|Q8TBM3_HUMAN	0.764338	372	group_4057.smaller_source
sp|Q8TBR4|ST3L4_HUMAN	0.777417	150	group_4057.smaller_source
sp|Q8TBR5|CSAS1_HUMAN	0.622563	109	group_4058.smaller_source
sp|Q8TBZ9|TEX47_HUMAN	0.834881	253	group_4058.smaller_source
sp|Q8TC99|FNDC8_HUMAN	0.917586	324	group_4058.smaller_source
sp|Q8TCA0|LRC20_HUMAN	0.707856	184	group_4058.smaller_source
tr|Q8TCH1|Q8TCH1_HUMAN	0.586077	61	group_4058.smaller_source
sp|Q8TCP9|F200A_HUMAN	0.890172	573	group_4058.smaller_source
sp|Q8TCZ7|CU074_HUMAN	0.525824	52	group_4058.smaller_source
sp|Q8TD33|SG1C1_HUMAN	0.777878	95	group_4058.smaller_source
sp|Q8TD35|LKAM1_HUMAN	0.914025	194	group_4058.smaller_source
sp|Q8TD47|RS4Y2_HUMAN	0.800449	263	group_4058.smaller_source
sp|Q8TD90|MAGE2_HUMAN	0.889817	523	group_4059.smaller_source
sp|Q8TDY3|ACTT2_HUMAN	0.84753	377	group_4059.smaller_source
sp|Q8TE82|S3TC1_HUMAN	0.914775	1336	group_4059.smaller_source
sp|Q8TEF2|CJ105_HUMAN	0.721226	133	group_4059.smaller_source
sp|Q8WTQ4|CP078_HUMAN	0.862682	265	group_4059.smaller_source
sp|Q8WTZ4|CA5BL_HUMAN	0.773802	195	group_4059.smaller_source
tr|Q8WU40|Q8WU40_HUMAN	0.74183	453	group_4059.smaller_source
sp|Q8WU43|CB015_HUMAN	0.878913	91	group_4059.smaller_source
sp|Q8WUB2|F216A_HUMAN	0.866996	273	group_4059.smaller_source
tr|Q8WUE2|Q8WUE2_HUMAN	0.917586	402	group_4059.smaller_source
sp|P40261|NNMT_HUMAN	0.845117	264	group_406.smaller_source
sp|P40305|IFI27_HUMAN	0.800449	122	group_406.smaller_source
sp|P40306|PSB10_HUMAN	0.731903	273	group_406.smaller_source
sp|P40337|VHL_HUMAN	0.698772	213	group_406.smaller_source
sp|P40394|ADH7_HUMAN	0.817062	386	group_406.smaller_source
sp|P40424|PBX1_HUMAN	0.725042	430	group_406.smaller_source
sp|P40425|PBX2_HUMAN	0.725042	430	group_406.smaller_source
sp|P40426|PBX3_HUMAN	0.725042	434	group_406.smaller_source
sp|P40429|RL13A_HUMAN	0.850756	203	group_406.smaller_source
sp|P40616|ARL1_HUMAN	0.751025	181	group_406.smaller_source
sp|Q8WUY1|THEM6_HUMAN	0.820583	208	group_4060.smaller_source
tr|Q8WVF3|Q8WVF3_HUMAN	0.821551	95	group_4060.smaller_source
sp|Q8WVF5|KCTD4_HUMAN	0.747571	259	group_4060.smaller_source
tr|Q8WVH6|Q8WVH6_HUMAN	0.874006	99	group_4060.smaller_source
sp|Q8WW59|SPRY4_HUMAN	0.749203	207	group_4060.smaller_source
sp|Q8WWF1|CA054_HUMAN	0.858967	131	group_4060.smaller_source
sp|Q8WWF6|DNJB3_HUMAN	0.769671	145	group_4060.smaller_source
sp|Q8WWF8|CAPSL_HUMAN	0.786028	208	group_4060.smaller_source
sp|Q8WWM1|XAGE5_HUMAN	0.567129	108	group_4060.smaller_source
sp|Q8WWR9|PDPFL_HUMAN	0.772673	84	group_4060.smaller_source
sp|Q8WXS4|CCGL_HUMAN	0.915677	190	group_4061.smaller_source
tr|Q8WY19|Q8WY19_HUMAN	0.889817	1746	group_4061.smaller_source
sp|Q8WZB0|CI130_HUMAN	0.593504	136	group_4061.smaller_source
sp|Q92623|TTC9A_HUMAN	0.746646	222	group_4061.smaller_source
sp|Q92628|K0232_HUMAN	0.866119	1395	group_4061.smaller_source
sp|Q969E4|TCAL3_HUMAN	0.563964	200	group_4061.smaller_source
sp|Q969H9|DIRC1_HUMAN	0.425322	104	group_4061.smaller_source
sp|Q96A19|C102A_HUMAN	0.779719	550	group_4061.smaller_source
sp|Q96A22|CK052_HUMAN	0.501817	123	group_4061.smaller_source
sp|Q96AQ1|CC74A_HUMAN	0.676233	378	group_4061.smaller_source
sp|Q96AQ2|TM125_HUMAN	0.810322	219	group_4062.smaller_source
sp|Q96AT1|K1143_HUMAN	0.647583	154	group_4062.smaller_source
sp|Q96B54|ZN428_HUMAN	0.600743	188	group_4062.smaller_source
tr|Q96B65|Q96B65_HUMAN	0.818775	450	group_4062.smaller_source
sp|Q96B70|LENG9_HUMAN	0.821264	501	group_4062.smaller_source
tr|Q96BE9|Q96BE9_HUMAN	0.700055	111	group_4062.smaller_source
sp|Q96BQ5|CC127_HUMAN	0.917586	260	group_4062.smaller_source
sp|Q96CN7|ISOC1_HUMAN	0.917586	298	group_4062.smaller_source
sp|Q96CP2|FWCH2_HUMAN	0.486101	140	group_4062.smaller_source
tr|Q96CU4|Q96CU4_HUMAN	0.833013	271	group_4062.smaller_source
sp|Q96CX6|LRC58_HUMAN	0.819498	371	group_4063.smaller_source
sp|Q96D70|R3HD4_HUMAN	0.786028	268	group_4063.smaller_source
sp|Q96DE9|EOLA2_HUMAN	0.745847	158	group_4063.smaller_source
sp|Q96DM1|PGBD4_HUMAN	0.885825	585	group_4063.smaller_source
sp|Q96EE4|CC126_HUMAN	0.809793	140	group_4063.smaller_source
sp|Q96EK9|KTI12_HUMAN	0.874006	354	group_4063.smaller_source
sp|Q96EX1|SIM12_HUMAN	0.735915	92	group_4063.smaller_source
sp|Q96F83|CLBA1_HUMAN	0.713709	325	group_4063.smaller_source
sp|Q96FA7|ZB10P_HUMAN	0.875486	236	group_4063.smaller_source
sp|Q96FF7|MISP3_HUMAN	0.726269	219	group_4063.smaller_source
sp|Q96FK6|WDR89_HUMAN	0.881187	387	group_4064.smaller_source
sp|Q96FQ7|CR018_HUMAN	0.584627	95	group_4064.smaller_source
tr|Q96FX9|Q96FX9_HUMAN	0.778787	128	group_4064.smaller_source
sp|Q96GI7|FA89A_HUMAN	0.786028	184	group_4064.smaller_source
tr|Q96GL6|Q96GL6_HUMAN	0.868903	385	group_4064.smaller_source
sp|Q96H35|RBM18_HUMAN	0.675547	190	group_4064.smaller_source
sp|Q96HG1|SIM10_HUMAN	0.845117	83	group_4064.smaller_source
sp|Q96HH4|TM169_HUMAN	0.914775	297	group_4064.smaller_source
sp|Q96HM7|PED1B_HUMAN	0.75331	432	group_4064.smaller_source
tr|Q96HY3|Q96HY3_HUMAN	0.643848	113	group_4064.smaller_source
sp|Q96HZ7|URAS1_HUMAN	0.443669	61	group_4065.smaller_source
sp|Q96I45|TM141_HUMAN	0.855524	108	group_4065.smaller_source
sp|Q96IM9|DYDC2_HUMAN	0.607143	177	group_4065.smaller_source
sp|Q96IR2|ZN845_HUMAN	0.86772	970	group_4065.smaller_source
sp|Q96IW2|SHD_HUMAN	0.777878	340	group_4065.smaller_source
sp|Q96K31|CH076_HUMAN	0.862682	380	group_4065.smaller_source
sp|Q96KF7|SMIM8_HUMAN	0.754739	97	group_4065.smaller_source
sp|Q96KT0|FAAS1_HUMAN	0.773279	104	group_4065.smaller_source
tr|Q96KT3|Q96KT3_HUMAN	0.862252	287	group_4065.smaller_source
sp|Q96KW2|P12L2_HUMAN	0.764761	1035	group_4065.smaller_source
sp|Q96LI9|CX058_HUMAN	0.808083	332	group_4066.smaller_source
sp|Q96LM9|CT173_HUMAN	0.67166	149	group_4066.smaller_source
sp|Q96LP6|CL042_HUMAN	0.786028	360	group_4066.smaller_source
sp|Q96LR7|CMIP5_HUMAN	0.575437	162	group_4066.smaller_source
sp|Q96LS8|CB048_HUMAN	0.821551	159	group_4066.smaller_source
sp|Q96LZ2|MAGBA_HUMAN	0.841148	347	group_4066.smaller_source
sp|Q96M19|CL067_HUMAN	0.830628	166	group_4066.smaller_source
sp|Q96M60|F227B_HUMAN	0.917586	508	group_4066.smaller_source
sp|Q96MC4|C295L_HUMAN	0.735727	621	group_4066.smaller_source
sp|Q96MC9|CA147_HUMAN	0.721748	270	group_4066.smaller_source
sp|Q96MD7|CI085_HUMAN	0.794159	179	group_4067.smaller_source
sp|Q96MP5|ZSWM3_HUMAN	0.874006	696	group_4067.smaller_source
sp|Q96MR7|OBAS1_HUMAN	0.666739	158	group_4067.smaller_source
sp|Q96MU5|CQ077_HUMAN	0.862682	243	group_4067.smaller_source
sp|Q96MW7|TIGD1_HUMAN	0.838393	591	group_4067.smaller_source
sp|Q96MZ0|GD1L1_HUMAN	0.914775	367	group_4067.smaller_source
sp|Q96MZ4|F218A_HUMAN	0.853291	157	group_4067.smaller_source
sp|Q96N35|TMM83_HUMAN	0.833013	136	group_4067.smaller_source
sp|Q96N53|CK037_HUMAN	0.784617	147	group_4067.smaller_source
sp|Q96NR7|WWAS2_HUMAN	0.540669	200	group_4067.smaller_source
sp|Q96NS8|CLUP3_HUMAN	0.705271	147	group_4068.smaller_source
tr|Q96P72|Q96P72_HUMAN	0.850756	80	group_4068.smaller_source
tr|Q96P73|Q96P73_HUMAN	0.850756	115	group_4068.smaller_source
sp|Q96PG1|M4A4E_HUMAN	0.853291	132	group_4068.smaller_source
tr|Q96PJ7|Q96PJ7_HUMAN	0.914775	211	group_4068.smaller_source
sp|Q96PP4|TSG13_HUMAN	0.737644	275	group_4068.smaller_source
sp|Q96PQ5|IPP2L_HUMAN	0.566021	205	group_4068.smaller_source
sp|Q96PY0|K1908_HUMAN	0.708717	264	group_4068.smaller_source
sp|Q96QU4|FRG2B_HUMAN	0.752324	278	group_4068.smaller_source
sp|Q96S07|PRR25_HUMAN	0.845225	402	group_4068.smaller_source
sp|Q99440|CD006_HUMAN	0.666966	93	group_4069.smaller_source
sp|Q9BPX7|CG025_HUMAN	0.862682	421	group_4069.smaller_source
sp|Q9BQ49|SMIM7_HUMAN	0.911293	75	group_4069.smaller_source
sp|Q9BQM9|CT144_HUMAN	0.625803	153	group_4069.smaller_source
tr|Q9BQU0|Q9BQU0_HUMAN	0.914775	455	group_4069.smaller_source
sp|Q9BR11|ZSWM1_HUMAN	0.771092	485	group_4069.smaller_source
tr|Q9BR14|Q9BR14_HUMAN	0.729	92	group_4069.smaller_source
tr|Q9BR54|Q9BR54_HUMAN	0.674747	128	group_4069.smaller_source
sp|Q9BRP1|PDD2L_HUMAN	0.883137	358	group_4069.smaller_source
tr|Q9BRS7|Q9BRS7_HUMAN	0.914025	298	group_4069.smaller_source
sp|P40617|ARL4A_HUMAN	0.827559	200	group_407.smaller_source
sp|P40692|MLH1_HUMAN	0.902331	756	group_407.smaller_source
sp|P40763|STAT3_HUMAN	0.862682	770	group_407.smaller_source
sp|P40818|UBP8_HUMAN	0.914775	1118	group_407.smaller_source
sp|P40855|PEX19_HUMAN	0.704725	299	group_407.smaller_source
sp|P40879|S26A3_HUMAN	0.887343	764	group_407.smaller_source
sp|P40925|MDHC_HUMAN	0.911293	334	group_407.smaller_source
sp|P40926|MDHM_HUMAN	0.71008	338	group_407.smaller_source
sp|P40933|IL15_HUMAN	0.784244	162	group_407.smaller_source
sp|P40937|RFC5_HUMAN	0.739559	340	group_407.smaller_source
sp|Q9BS92|NPS3B_HUMAN	0.887607	247	group_4070.smaller_source
tr|Q9BST8|Q9BST8_HUMAN	0.753804	147	group_4070.smaller_source
sp|Q9BTA0|F167B_HUMAN	0.695317	163	group_4070.smaller_source
sp|Q9BTX7|TTPAL_HUMAN	0.889817	342	group_4070.smaller_source
tr|Q9BU27|Q9BU27_HUMAN	0.866119	70	group_4070.smaller_source
sp|Q9BU68|PR15L_HUMAN	0.524272	103	group_4070.smaller_source
sp|Q9BVG4|PBDC1_HUMAN	0.882267	233	group_4070.smaller_source
sp|Q9BVR0|HRC23_HUMAN	0.914775	1158	group_4070.smaller_source
sp|Q9BVW6|SMIM2_HUMAN	0.841148	85	group_4070.smaller_source
sp|Q9BWJ2|RHAS1_HUMAN	0.50703	59	group_4070.smaller_source
sp|Q9BXQ6|T121B_HUMAN	0.809793	578	group_4071.smaller_source
sp|Q9BXU2|TX13B_HUMAN	0.862848	312	group_4071.smaller_source
tr|Q9BYK1|Q9BYK1_HUMAN	0.762737	90	group_4071.smaller_source
tr|Q9BYK2|Q9BYK2_HUMAN	0.762737	66	group_4071.smaller_source
sp|Q9BYL1|SAM10_HUMAN	0.915677	202	group_4071.smaller_source
sp|Q9BYS8|LRRC2_HUMAN	0.855933	371	group_4071.smaller_source
sp|Q9BZ19|ANR60_HUMAN	0.839845	345	group_4071.smaller_source
sp|Q9BZ68|FR8P1_HUMAN	0.881187	369	group_4071.smaller_source
sp|Q9BZ81|MAGB5_HUMAN	0.856455	275	group_4071.smaller_source
sp|Q9BZ97|TTY13_HUMAN	0.752283	58	group_4071.smaller_source
sp|Q9BZA5|TXNG2_HUMAN	0.532095	131	group_4072.smaller_source
sp|Q9BZE7|EVG1_HUMAN	0.635891	217	group_4072.smaller_source
sp|Q9BZP3|CR002_HUMAN	0.830783	86	group_4072.smaller_source
tr|Q9BZU3|Q9BZU3_HUMAN	0.682254	63	group_4072.smaller_source
sp|Q9C073|F117A_HUMAN	0.764761	453	group_4072.smaller_source
tr|Q9GJ45|Q9GJ45_HUMAN	0.793193	326	group_4072.smaller_source
sp|Q9GZL8|BPEC1_HUMAN	0.757922	116	group_4072.smaller_source
sp|Q9GZU0|CF062_HUMAN	0.830951	229	group_4072.smaller_source
tr|Q9H029|Q9H029_HUMAN	0.827559	130	group_4072.smaller_source
sp|Q9H098|F107B_HUMAN	0.66865	131	group_4072.smaller_source
sp|Q9H0H9|C4F30_HUMAN	0.703665	118	group_4073.smaller_source
sp|Q9H0P7|AGIT1_HUMAN	0.817062	198	group_4073.smaller_source
sp|Q9H0Q0|CYRIA_HUMAN	0.781762	323	group_4073.smaller_source
sp|Q9H0W7|THAP2_HUMAN	0.862682	228	group_4073.smaller_source
sp|Q9H106|SIRPD_HUMAN	0.872048	197	group_4073.smaller_source
sp|Q9H1F0|WF10A_HUMAN	0.684933	79	group_4073.smaller_source
sp|Q9H1X3|DJC25_HUMAN	0.914574	360	group_4073.smaller_source
sp|Q9H246|CA021_HUMAN	0.452213	121	group_4073.smaller_source
sp|Q9H2J1|CI037_HUMAN	0.762764	176	group_4073.smaller_source
tr|Q9H2M1|Q9H2M1_HUMAN	0.917586	334	group_4073.smaller_source
sp|Q9H489|TSY26_HUMAN	0.752886	355	group_4074.smaller_source
sp|Q9H496|IFG15_HUMAN	0.889817	131	group_4074.smaller_source
sp|Q9H4G8|DPH3B_HUMAN	0.599217	78	group_4074.smaller_source
sp|Q9H4R4|CT191_HUMAN	0.410815	102	group_4074.smaller_source
sp|Q9H560|ANR19_HUMAN	0.889817	264	group_4074.smaller_source
sp|Q9H579|MROH8_HUMAN	0.889817	483	group_4074.smaller_source
sp|Q9H606|PRORY_HUMAN	0.862682	182	group_4074.smaller_source
sp|Q9H607|OCEL1_HUMAN	0.657161	264	group_4074.smaller_source
sp|Q9H6K5|PRR36_HUMAN	0.787862	1346	group_4074.smaller_source
sp|Q9H6N6|MYH16_HUMAN	0.784244	1097	group_4074.smaller_source
sp|Q9H7B7|CG069_HUMAN	0.742872	122	group_4075.smaller_source
sp|Q9H7F4|T185B_HUMAN	0.842633	350	group_4075.smaller_source
sp|Q9H7M6|ZSWM4_HUMAN	0.917586	989	group_4075.smaller_source
sp|Q9H7T3|CJ095_HUMAN	0.319738	257	group_4075.smaller_source
sp|Q9H8W2|CF155_HUMAN	0.495741	130	group_4075.smaller_source
sp|Q9H8W3|F204A_HUMAN	0.689747	233	group_4075.smaller_source
sp|Q9H8X3|CF208_HUMAN	0.753804	128	group_4075.smaller_source
sp|Q9H9A6|LRC40_HUMAN	0.862682	602	group_4075.smaller_source
sp|Q9H9R9|DBND1_HUMAN	0.797423	158	group_4075.smaller_source
sp|Q9HAH7|FBRS_HUMAN	0.814588	460	group_4075.smaller_source
sp|Q9HAU6|TCTP8_HUMAN	0.914775	139	group_4076.smaller_source
tr|Q9HB50|Q9HB50_HUMAN	0.89492	74	group_4076.smaller_source
sp|Q9HBI5|CEP15_HUMAN	0.77675	128	group_4076.smaller_source
sp|Q9HBX3|SNIT1_HUMAN	0.8567	110	group_4076.smaller_source
sp|Q9HC47|CTGE1_HUMAN	0.915677	74	group_4076.smaller_source
sp|Q9HD87|CF050_HUMAN	0.784244	102	group_4076.smaller_source
sp|Q9NPU4|CN132_HUMAN	0.766875	83	group_4076.smaller_source
sp|Q9NQ32|CK016_HUMAN	0.821264	467	group_4076.smaller_source
sp|Q9NQ39|RS10L_HUMAN	0.794391	176	group_4076.smaller_source
sp|Q9NQR7|CC177_HUMAN	0.850756	707	group_4076.smaller_source
sp|Q9NRI6|PYY2_HUMAN	0.754856	33	group_4077.smaller_source
sp|Q9NRJ2|GSAS1_HUMAN	0.89492	163	group_4077.smaller_source
sp|Q9NRX3|NUA4L_HUMAN	0.778787	87	group_4077.smaller_source
sp|Q9NSQ0|RRP7B_HUMAN	0.637383	103	group_4077.smaller_source
tr|Q9NSS8|Q9NSS8_HUMAN	0.689292	127	group_4077.smaller_source
tr|Q9NSV5|Q9NSV5_HUMAN	0.792105	163	group_4077.smaller_source
sp|Q9NU53|GINM1_HUMAN	0.862682	330	group_4077.smaller_source
sp|Q9NUB4|CT141_HUMAN	0.856455	165	group_4077.smaller_source
sp|Q9NUC0|SRTD4_HUMAN	0.821551	356	group_4077.smaller_source
sp|Q9NUD7|CT096_HUMAN	0.845117	363	group_4077.smaller_source
sp|Q9NUJ7|PLCX1_HUMAN	0.888715	323	group_4078.smaller_source
sp|Q9NUR3|TM74B_HUMAN	0.866119	256	group_4078.smaller_source
sp|Q9NVV2|CS073_HUMAN	0.830783	129	group_4078.smaller_source
sp|Q9NWW7|CB042_HUMAN	0.821551	574	group_4078.smaller_source
sp|Q9NX36|DJC28_HUMAN	0.839293	388	group_4078.smaller_source
sp|Q9NZY2|FA30A_HUMAN	0.845225	134	group_4078.smaller_source
sp|Q9P1F3|ABRAL_HUMAN	0.889817	81	group_4078.smaller_source
sp|Q9P1G2|RBAS1_HUMAN	0.786028	102	group_4078.smaller_source
tr|Q9P1I2|Q9P1I2_HUMAN	0.928717	201	group_4078.smaller_source
sp|Q9P217|ZSWM5_HUMAN	0.881127	1185	group_4078.smaller_source
sp|Q9P298|HIG1B_HUMAN	0.744941	99	group_4079.smaller_source
sp|Q9P2W6|CK021_HUMAN	0.673102	132	group_4079.smaller_source
sp|Q9P2X7|DEC1_HUMAN	0.77174	70	group_4079.smaller_source
sp|Q9P2X8|CI027_HUMAN	0.712605	69	group_4079.smaller_source
tr|Q9UBD8|Q9UBD8_HUMAN	0.857494	181	group_4079.smaller_source
sp|Q9UBP8|KAAG1_HUMAN	0.233701	84	group_4079.smaller_source
sp|Q9UEU5|GGE2D_HUMAN	0.526726	116	group_4079.smaller_source
tr|Q9UFM8|Q9UFM8_HUMAN	0.762764	308	group_4079.smaller_source
sp|Q9UFV1|TBC29_HUMAN	0.726373	150	group_4079.smaller_source
sp|Q9UH64|NSGX_HUMAN	0.766215	79	group_4079.smaller_source
sp|P40938|RFC3_HUMAN	0.764338	356	group_408.smaller_source
sp|P40939|ECHA_HUMAN	0.877625	763	group_408.smaller_source
sp|P40967|PMEL_HUMAN	0.878913	661	group_408.smaller_source
sp|P41002|CCNF_HUMAN	0.883629	786	group_408.smaller_source
sp|P41091|IF2G_HUMAN	0.862848	472	group_408.smaller_source
sp|P41134|ID1_HUMAN	0.898761	155	group_408.smaller_source
sp|P41143|OPRD_HUMAN	0.877625	372	group_408.smaller_source
sp|P41145|OPRK_HUMAN	0.877625	380	group_408.smaller_source
sp|P41146|OPRX_HUMAN	0.853291	370	group_408.smaller_source
sp|P41159|LEP_HUMAN	0.773802	167	group_408.smaller_source
sp|Q9UHA2|S18L2_HUMAN	0.72598	77	group_4080.smaller_source
tr|Q9UHG9|Q9UHG9_HUMAN	0.955704	381	group_4080.smaller_source
sp|Q9UHL3|F153A_HUMAN	0.811033	310	group_4080.smaller_source
sp|Q9UHQ7|TCAL9_HUMAN	0.478401	104	group_4080.smaller_source
sp|Q9UIY3|RWD2A_HUMAN	0.881127	292	group_4080.smaller_source
sp|Q9UJQ7|SCP2D_HUMAN	0.793193	156	group_4080.smaller_source
sp|Q9UK00|CC018_HUMAN	0.799646	162	group_4080.smaller_source
sp|Q9ULE4|F184B_HUMAN	0.862682	1060	group_4080.smaller_source
sp|Q9ULG3|CFA92_HUMAN	0.898761	409	group_4080.smaller_source
sp|Q9ULI1|NWD2_HUMAN	0.914775	1742	group_4080.smaller_source
sp|Q9ULN7|PNM8B_HUMAN	0.810156	635	group_4081.smaller_source
sp|Q9UNZ5|L10K_HUMAN	0.453112	99	group_4081.smaller_source
sp|Q9Y442|CV024_HUMAN	0.624653	160	group_4081.smaller_source
sp|Q9Y4M8|CH071_HUMAN	0.599674	146	group_4081.smaller_source
sp|Q9Y546|LRC42_HUMAN	0.875882	428	group_4081.smaller_source
sp|Q9Y5L5|LENEP_HUMAN	0.696898	61	group_4081.smaller_source
sp|Q9Y5M1|F215A_HUMAN	0.782046	114	group_4081.smaller_source
sp|Q9Y5V0|ZN706_HUMAN	0.78925	76	group_4081.smaller_source
sp|Q9Y675|SNURF_HUMAN	0.438441	71	group_4081.smaller_source
sp|Q9Y6J3|SMA5O_HUMAN	0.795937	95	group_4081.smaller_source
tr|R4GMM0|R4GMM0_HUMAN	0.784244	123	group_4082.smaller_source
tr|R4GMN1|R4GMN1_HUMAN	0.889817	486	group_4082.smaller_source
tr|R4GMQ8|R4GMQ8_HUMAN	0.753804	153	group_4082.smaller_source
tr|R4GMR5|R4GMR5_HUMAN	0.889817	287	group_4082.smaller_source
tr|R4GMR6|R4GMR6_HUMAN	0.862682	334	group_4082.smaller_source
tr|R4GMR8|R4GMR8_HUMAN	0.675043	146	group_4082.smaller_source
tr|R4GMU8|R4GMU8_HUMAN	0.799646	79	group_4082.smaller_source
tr|R4GMV7|R4GMV7_HUMAN	0.747128	116	group_4082.smaller_source
tr|R4GMW8|R4GMW8_HUMAN	0.869163	1640	group_4082.smaller_source
tr|R4GMX2|R4GMX2_HUMAN	0.914025	199	group_4082.smaller_source
tr|R4GMY1|R4GMY1_HUMAN	0.917586	890	group_4083.smaller_source
tr|R4GMY4|R4GMY4_HUMAN	0.721722	70	group_4083.smaller_source
tr|R4GMY9|R4GMY9_HUMAN	0.853291	521	group_4083.smaller_source
tr|R4GMZ2|R4GMZ2_HUMAN	0.755557	109	group_4083.smaller_source
tr|R4GN32|R4GN32_HUMAN	0.795937	412	group_4083.smaller_source
tr|R4GN33|R4GN33_HUMAN	0.7232	324	group_4083.smaller_source
tr|R4GN43|R4GN43_HUMAN	0.866119	71	group_4083.smaller_source
tr|R4GN59|R4GN59_HUMAN	0.810322	171	group_4083.smaller_source
tr|R4GN60|R4GN60_HUMAN	0.845117	225	group_4083.smaller_source
tr|R4GN61|R4GN61_HUMAN	0.743745	40	group_4083.smaller_source
tr|R4GN98|R4GN98_HUMAN	0.881127	85	group_4084.smaller_source
tr|R4GN99|R4GN99_HUMAN	0.688724	145	group_4084.smaller_source
tr|R4GNA1|R4GNA1_HUMAN	0.721722	71	group_4084.smaller_source
tr|R4GNC9|R4GNC9_HUMAN	0.869243	144	group_4084.smaller_source
tr|R4GND1|R4GND1_HUMAN	0.72012	174	group_4084.smaller_source
tr|R4GND3|R4GND3_HUMAN	0.775295	260	group_4084.smaller_source
tr|R4GNE2|R4GNE2_HUMAN	0.83043	126	group_4084.smaller_source
tr|R4GNE3|R4GNE3_HUMAN	0.817112	118	group_4084.smaller_source
tr|R4GNG2|R4GNG2_HUMAN	0.814588	299	group_4084.smaller_source
tr|R4GNG3|R4GNG3_HUMAN	0.845117	641	group_4084.smaller_source
tr|R4GNH3|R4GNH3_HUMAN	0.771031	423	group_4085.smaller_source
tr|R4GNJ2|R4GNJ2_HUMAN	0.484595	63	group_4085.smaller_source
tr|R4GNJ5|R4GNJ5_HUMAN	0.862682	442	group_4085.smaller_source
tr|R4GNJ7|R4GNJ7_HUMAN	0.821551	48	group_4085.smaller_source
tr|S4R2X2|S4R2X2_HUMAN	0.844443	177	group_4085.smaller_source
tr|S4R2Y9|S4R2Y9_HUMAN	0.703665	171	group_4085.smaller_source
tr|S4R2Z0|S4R2Z0_HUMAN	0.821551	349	group_4085.smaller_source
tr|S4R2Z7|S4R2Z7_HUMAN	0.790587	155	group_4085.smaller_source
tr|S4R2Z8|S4R2Z8_HUMAN	0.833013	108	group_4085.smaller_source
tr|S4R303|S4R303_HUMAN	0.850756	393	group_4085.smaller_source
tr|S4R306|S4R306_HUMAN	0.842633	189	group_4086.smaller_source
tr|S4R311|S4R311_HUMAN	0.872048	93	group_4086.smaller_source
tr|S4R313|S4R313_HUMAN	0.850756	551	group_4086.smaller_source
tr|S4R337|S4R337_HUMAN	0.779719	454	group_4086.smaller_source
tr|S4R339|S4R339_HUMAN	0.889817	398	group_4086.smaller_source
tr|S4R343|S4R343_HUMAN	0.663745	125	group_4086.smaller_source
tr|S4R348|S4R348_HUMAN	0.862682	95	group_4086.smaller_source
tr|S4R350|S4R350_HUMAN	0.890172	301	group_4086.smaller_source
tr|S4R360|S4R360_HUMAN	0.680554	128	group_4086.smaller_source
tr|S4R363|S4R363_HUMAN	0.912356	733	group_4086.smaller_source
tr|S4R369|S4R369_HUMAN	0.862682	483	group_4087.smaller_source
tr|S4R378|S4R378_HUMAN	0.462298	46	group_4087.smaller_source
tr|S4R381|S4R381_HUMAN	0.877625	593	group_4087.smaller_source
tr|S4R385|S4R385_HUMAN	0.618136	77	group_4087.smaller_source
tr|S4R399|S4R399_HUMAN	0.898761	202	group_4087.smaller_source
tr|S4R3A4|S4R3A4_HUMAN	0.820583	75	group_4087.smaller_source
tr|S4R3A5|S4R3A5_HUMAN	0.889817	403	group_4087.smaller_source
tr|S4R3C0|S4R3C0_HUMAN	0.881127	116	group_4087.smaller_source
tr|S4R3D1|S4R3D1_HUMAN	0.912356	91	group_4087.smaller_source
tr|S4R3D7|S4R3D7_HUMAN	0.70548	212	group_4087.smaller_source
tr|S4R3D8|S4R3D8_HUMAN	0.875882	73	group_4088.smaller_source
tr|S4R3E5|S4R3E5_HUMAN	0.754392	186	group_4088.smaller_source
tr|S4R3E9|S4R3E9_HUMAN	0.598336	84	group_4088.smaller_source
tr|S4R3G4|S4R3G4_HUMAN	0.819498	507	group_4088.smaller_source
tr|S4R3H4|S4R3H4_HUMAN	0.762764	1283	group_4088.smaller_source
tr|S4R3H8|S4R3H8_HUMAN	0.74194	175	group_4088.smaller_source
tr|S4R3I1|S4R3I1_HUMAN	0.7637	144	group_4088.smaller_source
tr|S4R3I5|S4R3I5_HUMAN	0.431829	41	group_4088.smaller_source
tr|S4R3K4|S4R3K4_HUMAN	0.786028	186	group_4088.smaller_source
tr|S4R3K7|S4R3K7_HUMAN	0.793267	230	group_4088.smaller_source
tr|S4R3L2|S4R3L2_HUMAN	0.853291	236	group_4089.smaller_source
tr|S4R3M1|S4R3M1_HUMAN	0.462298	102	group_4089.smaller_source
tr|S4R3M2|S4R3M2_HUMAN	0.760651	70	group_4089.smaller_source
tr|S4R3M9|S4R3M9_HUMAN	0.885825	351	group_4089.smaller_source
tr|S4R3N7|S4R3N7_HUMAN	0.862682	796	group_4089.smaller_source
tr|S4R3N9|S4R3N9_HUMAN	0.844443	177	group_4089.smaller_source
sp|S4R3P1|HMN13_HUMAN	0.747128	24	group_4089.smaller_source
tr|S4R3P5|S4R3P5_HUMAN	0.764327	198	group_4089.smaller_source
tr|S4R3Q0|S4R3Q0_HUMAN	0.862682	134	group_4089.smaller_source
tr|S4R3R9|S4R3R9_HUMAN	0.818213	241	group_4089.smaller_source
sp|P41161|ETV5_HUMAN	0.838084	510	group_409.smaller_source
sp|P41162|ETV3_HUMAN	0.811999	512	group_409.smaller_source
sp|P41180|CASR_HUMAN	0.888715	1078	group_409.smaller_source
sp|P41181|AQP2_HUMAN	0.873459	271	group_409.smaller_source
sp|P41182|BCL6_HUMAN	0.862682	706	group_409.smaller_source
sp|P41208|CETN2_HUMAN	0.722483	172	group_409.smaller_source
sp|P41212|ETV6_HUMAN	0.795937	452	group_409.smaller_source
sp|P41214|EIF2D_HUMAN	0.856114	584	group_409.smaller_source
sp|P41217|OX2G_HUMAN	0.922155	278	group_409.smaller_source
sp|P41218|MNDA_HUMAN	0.809793	407	group_409.smaller_source
tr|S4R3T6|S4R3T6_HUMAN	0.883629	73	group_4090.smaller_source
tr|S4R3U5|S4R3U5_HUMAN	0.87713	84	group_4090.smaller_source
tr|S4R3U6|S4R3U6_HUMAN	0.850756	289	group_4090.smaller_source
tr|S4R3U8|S4R3U8_HUMAN	0.821551	170	group_4090.smaller_source
tr|S4R3U9|S4R3U9_HUMAN	0.889817	78	group_4090.smaller_source
tr|S4R3V1|S4R3V1_HUMAN	0.70548	388	group_4090.smaller_source
tr|S4R3W3|S4R3W3_HUMAN	0.806606	154	group_4090.smaller_source
tr|S4R3W9|S4R3W9_HUMAN	0.777417	143	group_4090.smaller_source
tr|S4R3Y4|S4R3Y4_HUMAN	0.885825	238	group_4090.smaller_source
sp|S4R3Y5|HMN11_HUMAN	0.747128	24	group_4090.smaller_source
tr|S4R3Z0|S4R3Z0_HUMAN	0.883137	312	group_4091.smaller_source
tr|S4R403|S4R403_HUMAN	0.850756	504	group_4091.smaller_source
tr|S4R411|S4R411_HUMAN	0.448665	144	group_4091.smaller_source
tr|S4R417|S4R417_HUMAN	0.641646	135	group_4091.smaller_source
tr|S4R418|S4R418_HUMAN	0.817062	531	group_4091.smaller_source
tr|S4R433|S4R433_HUMAN	0.866119	182	group_4091.smaller_source
tr|S4R435|S4R435_HUMAN	0.686988	198	group_4091.smaller_source
tr|S4R445|S4R445_HUMAN	0.830159	116	group_4091.smaller_source
tr|S4R446|S4R446_HUMAN	0.7637	490	group_4091.smaller_source
tr|S4R454|S4R454_HUMAN	0.856114	95	group_4091.smaller_source
tr|S4R456|S4R456_HUMAN	0.497942	68	group_4092.smaller_source
tr|S4R459|S4R459_HUMAN	0.704725	54	group_4092.smaller_source
tr|S4R462|S4R462_HUMAN	0.425322	100	group_4092.smaller_source
tr|S4R466|S4R466_HUMAN	0.866119	83	group_4092.smaller_source
tr|S4R467|S4R467_HUMAN	0.889817	361	group_4092.smaller_source
tr|S4R468|S4R468_HUMAN	0.850756	167	group_4092.smaller_source
tr|S4R469|S4R469_HUMAN	0.838393	234	group_4092.smaller_source
tr|S4R471|S4R471_HUMAN	0.885825	193	group_4092.smaller_source
tr|S6FRS6|S6FRS6_HUMAN	0.862682	304	group_4092.smaller_source
tr|S6FW71|S6FW71_HUMAN	0.70603	212	group_4092.smaller_source
tr|T2CZM2|T2CZM2_HUMAN	0.78778	715	group_4093.smaller_source
tr|U3KPR5|U3KPR5_HUMAN	0.383334	166	group_4093.smaller_source
tr|U3KPR8|U3KPR8_HUMAN	0.889817	378	group_4093.smaller_source
tr|U3KPS1|U3KPS1_HUMAN	0.82935	351	group_4093.smaller_source
tr|U3KPS7|U3KPS7_HUMAN	0.666739	288	group_4093.smaller_source
tr|U3KPV2|U3KPV2_HUMAN	0.902331	216	group_4093.smaller_source
tr|U3KPV7|U3KPV7_HUMAN	0.72598	147	group_4093.smaller_source
tr|U3KPV8|U3KPV8_HUMAN	0.845117	146	group_4093.smaller_source
tr|U3KPW8|U3KPW8_HUMAN	0.776676	324	group_4093.smaller_source
tr|U3KPX1|U3KPX1_HUMAN	0.720018	66	group_4093.smaller_source
tr|U3KPX3|U3KPX3_HUMAN	0.868903	368	group_4094.smaller_source
tr|U3KPX8|U3KPX8_HUMAN	0.720018	83	group_4094.smaller_source
tr|U3KPY1|U3KPY1_HUMAN	0.652149	112	group_4094.smaller_source
tr|U3KPY7|U3KPY7_HUMAN	0.821551	78	group_4094.smaller_source
tr|U3KPY9|U3KPY9_HUMAN	0.786028	166	group_4094.smaller_source
tr|U3KPZ5|U3KPZ5_HUMAN	0.862682	103	group_4094.smaller_source
tr|U3KPZ7|U3KPZ7_HUMAN	0.914025	1027	group_4094.smaller_source
tr|U3KQ07|U3KQ07_HUMAN	0.802867	103	group_4094.smaller_source
tr|U3KQ21|U3KQ21_HUMAN	0.77675	114	group_4094.smaller_source
tr|U3KQ22|U3KQ22_HUMAN	0.549355	96	group_4094.smaller_source
tr|U3KQ34|U3KQ34_HUMAN	0.862682	192	group_4095.smaller_source
tr|U3KQ35|U3KQ35_HUMAN	0.699039	244	group_4095.smaller_source
tr|U3KQ41|U3KQ41_HUMAN	0.739588	109	group_4095.smaller_source
tr|U3KQ43|U3KQ43_HUMAN	0.915677	663	group_4095.smaller_source
tr|U3KQ48|U3KQ48_HUMAN	0.787082	462	group_4095.smaller_source
tr|U3KQ54|U3KQ54_HUMAN	0.555677	211	group_4095.smaller_source
tr|U3KQ57|U3KQ57_HUMAN	0.862682	177	group_4095.smaller_source
tr|U3KQ59|U3KQ59_HUMAN	0.760651	163	group_4095.smaller_source
tr|U3KQ64|U3KQ64_HUMAN	0.87713	182	group_4095.smaller_source
tr|U3KQ69|U3KQ69_HUMAN	0.853291	293	group_4095.smaller_source
tr|U3KQ77|U3KQ77_HUMAN	0.845117	119	group_4096.smaller_source
tr|U3KQ81|U3KQ81_HUMAN	0.750603	264	group_4096.smaller_source
tr|U3KQ84|U3KQ84_HUMAN	0.914775	154	group_4096.smaller_source
tr|U3KQ85|U3KQ85_HUMAN	0.802867	91	group_4096.smaller_source
tr|U3KQ86|U3KQ86_HUMAN	0.914775	226	group_4096.smaller_source
tr|U3KQ87|U3KQ87_HUMAN	0.847503	197	group_4096.smaller_source
tr|U3KQ90|U3KQ90_HUMAN	0.730842	488	group_4096.smaller_source
tr|U3KQ96|U3KQ96_HUMAN	0.784244	262	group_4096.smaller_source
tr|U3KQA5|U3KQA5_HUMAN	0.792151	422	group_4096.smaller_source
tr|U3KQA6|U3KQA6_HUMAN	0.862682	552	group_4096.smaller_source
tr|U3KQB1|U3KQB1_HUMAN	0.73703	105	group_4097.smaller_source
tr|U3KQB4|U3KQB4_HUMAN	0.915677	505	group_4097.smaller_source
tr|U3KQB7|U3KQB7_HUMAN	0.794991	417	group_4097.smaller_source
tr|U3KQC1|U3KQC1_HUMAN	0.88338	394	group_4097.smaller_source
tr|U3KQE4|U3KQE4_HUMAN	0.83058	409	group_4097.smaller_source
tr|U3KQE5|U3KQE5_HUMAN	0.81201	154	group_4097.smaller_source
tr|U3KQE9|U3KQE9_HUMAN	0.888319	123	group_4097.smaller_source
tr|U3KQF4|U3KQF4_HUMAN	0.762764	74	group_4097.smaller_source
tr|U3KQF8|U3KQF8_HUMAN	0.784244	111	group_4097.smaller_source
tr|U3KQG0|U3KQG0_HUMAN	0.869243	636	group_4097.smaller_source
tr|U3KQG5|U3KQG5_HUMAN	0.922155	240	group_4098.smaller_source
tr|U3KQG9|U3KQG9_HUMAN	0.703665	146	group_4098.smaller_source
tr|U3KQI2|U3KQI2_HUMAN	0.889817	235	group_4098.smaller_source
tr|U3KQI3|U3KQI3_HUMAN	0.874006	164	group_4098.smaller_source
tr|U3KQK1|U3KQK1_HUMAN	0.727479	125	group_4098.smaller_source
tr|U3KQK3|U3KQK3_HUMAN	0.830783	48	group_4098.smaller_source
tr|U3KQL2|U3KQL2_HUMAN	0.874792	172	group_4098.smaller_source
tr|U3KQN1|U3KQN1_HUMAN	0.862682	320	group_4098.smaller_source
tr|U3KQP3|U3KQP3_HUMAN	0.859468	75	group_4098.smaller_source
tr|U3KQP4|U3KQP4_HUMAN	0.632095	73	group_4098.smaller_source
tr|U3KQP9|U3KQP9_HUMAN	0.781211	107	group_4099.smaller_source
tr|U3KQQ1|U3KQQ1_HUMAN	0.782046	86	group_4099.smaller_source
tr|U3KQQ2|U3KQQ2_HUMAN	0.922155	262	group_4099.smaller_source
tr|U3KQS5|U3KQS5_HUMAN	0.801834	210	group_4099.smaller_source
tr|U3KQS6|U3KQS6_HUMAN	0.825117	542	group_4099.smaller_source
tr|U3KQS8|U3KQS8_HUMAN	0.652149	98	group_4099.smaller_source
tr|U3KQT0|U3KQT0_HUMAN	0.889817	155	group_4099.smaller_source
tr|U3KQT1|U3KQT1_HUMAN	0.889817	262	group_4099.smaller_source
tr|U3KQT6|U3KQT6_HUMAN	0.889817	325	group_4099.smaller_source
tr|U3KQU6|U3KQU6_HUMAN	0.839293	231	group_4099.smaller_source
sp|O00423|EMAL1_HUMAN	0.911293	815	group_41.smaller_source
sp|O00425|IF2B3_HUMAN	0.862682	579	group_41.smaller_source
sp|O00429|DNM1L_HUMAN	0.839293	736	group_41.smaller_source
sp|O00442|RTCA_HUMAN	0.914775	366	group_41.smaller_source
sp|O00443|P3C2A_HUMAN	0.914775	1686	group_41.smaller_source
sp|O00444|PLK4_HUMAN	0.862682	970	group_41.smaller_source
sp|O00445|SYT5_HUMAN	0.850756	386	group_41.smaller_source
sp|O00451|GFRA2_HUMAN	0.722483	464	group_41.smaller_source
sp|O00453|LST1_HUMAN	0.760651	97	group_41.smaller_source
sp|O00459|P85B_HUMAN	0.915677	728	group_41.smaller_source
sp|P41219|PERI_HUMAN	0.881187	470	group_410.smaller_source
sp|P41220|RGS2_HUMAN	0.67214	211	group_410.smaller_source
sp|P41221|WNT5A_HUMAN	0.793193	380	group_410.smaller_source
sp|P41222|PTGDS_HUMAN	0.817062	190	group_410.smaller_source
sp|P41223|BUD31_HUMAN	0.746646	144	group_410.smaller_source
sp|P41225|SOX3_HUMAN	0.845117	446	group_410.smaller_source
sp|P41226|UBA7_HUMAN	0.888715	1012	group_410.smaller_source
sp|P41227|NAA10_HUMAN	0.867814	235	group_410.smaller_source
sp|P41229|KDM5C_HUMAN	0.830159	1560	group_410.smaller_source
sp|P41231|P2RY2_HUMAN	0.80897	377	group_410.smaller_source
tr|U3LVN1|U3LVN1_HUMAN	0.754364	136	group_4100.smaller_source
tr|U5GXS0|U5GXS0_HUMAN	0.917586	1486	group_4100.smaller_source
tr|V5IRT4|V5IRT4_HUMAN	0.614209	126	group_4100.smaller_source
tr|V9GXZ1|V9GXZ1_HUMAN	0.914025	787	group_4100.smaller_source
tr|V9GXZ5|V9GXZ5_HUMAN	0.912356	910	group_4100.smaller_source
tr|V9GXZ9|V9GXZ9_HUMAN	0.72598	75	group_4100.smaller_source
tr|V9GY01|V9GY01_HUMAN	0.644856	238	group_4100.smaller_source
tr|V9GY05|V9GY05_HUMAN	0.784244	133	group_4100.smaller_source
tr|V9GY11|V9GY11_HUMAN	0.811033	181	group_4100.smaller_source
tr|V9GY21|V9GY21_HUMAN	0.810322	124	group_4100.smaller_source
tr|V9GY25|V9GY25_HUMAN	0.809793	118	group_4101.smaller_source
tr|V9GY27|V9GY27_HUMAN	0.801955	287	group_4101.smaller_source
tr|V9GY36|V9GY36_HUMAN	0.723061	253	group_4101.smaller_source
tr|V9GY39|V9GY39_HUMAN	0.874006	648	group_4101.smaller_source
tr|V9GY40|V9GY40_HUMAN	0.881127	56	group_4101.smaller_source
tr|V9GY41|V9GY41_HUMAN	0.762764	215	group_4101.smaller_source
tr|V9GY48|V9GY48_HUMAN	0.814588	417	group_4101.smaller_source
tr|V9GY56|V9GY56_HUMAN	0.874006	506	group_4101.smaller_source
tr|V9GY57|V9GY57_HUMAN	0.798359	279	group_4101.smaller_source
tr|V9GY63|V9GY63_HUMAN	0.786028	219	group_4101.smaller_source
tr|V9GY73|V9GY73_HUMAN	0.889817	627	group_4102.smaller_source
tr|V9GY80|V9GY80_HUMAN	0.708849	92	group_4102.smaller_source
tr|V9GY82|V9GY82_HUMAN	0.874006	227	group_4102.smaller_source
tr|V9GY86|V9GY86_HUMAN	0.764549	1153	group_4102.smaller_source
tr|V9GY93|V9GY93_HUMAN	0.692327	158	group_4102.smaller_source
tr|V9GY95|V9GY95_HUMAN	0.78778	92	group_4102.smaller_source
tr|V9GY97|V9GY97_HUMAN	0.845117	261	group_4102.smaller_source
tr|V9GYA2|V9GYA2_HUMAN	0.758242	144	group_4102.smaller_source
tr|V9GYA3|V9GYA3_HUMAN	0.914775	352	group_4102.smaller_source
tr|V9GYA7|V9GYA7_HUMAN	0.771031	210	group_4102.smaller_source
tr|V9GYC1|V9GYC1_HUMAN	0.850756	66	group_4103.smaller_source
tr|V9GYC3|V9GYC3_HUMAN	0.868903	151	group_4103.smaller_source
tr|V9GYC6|V9GYC6_HUMAN	0.913175	377	group_4103.smaller_source
tr|V9GYD7|V9GYD7_HUMAN	0.657849	170	group_4103.smaller_source
tr|V9GYD9|V9GYD9_HUMAN	0.814588	440	group_4103.smaller_source
tr|V9GYE3|V9GYE3_HUMAN	0.856455	52	group_4103.smaller_source
tr|V9GYF8|V9GYF8_HUMAN	0.817062	130	group_4103.smaller_source
tr|V9GYF9|V9GYF9_HUMAN	0.398877	76	group_4103.smaller_source
tr|V9GYG7|V9GYG7_HUMAN	0.637141	64	group_4103.smaller_source
tr|V9GYG9|V9GYG9_HUMAN	0.856455	95	group_4103.smaller_source
tr|V9GYH0|V9GYH0_HUMAN	0.568026	126	group_4104.smaller_source
tr|V9GYI2|V9GYI2_HUMAN	0.830783	113	group_4104.smaller_source
tr|V9GYJ7|V9GYJ7_HUMAN	0.817062	125	group_4104.smaller_source
tr|V9GYJ9|V9GYJ9_HUMAN	0.752324	266	group_4104.smaller_source
tr|V9GYK2|V9GYK2_HUMAN	0.838393	542	group_4104.smaller_source
tr|V9GYK4|V9GYK4_HUMAN	0.762764	264	group_4104.smaller_source
tr|V9GYK6|V9GYK6_HUMAN	0.839845	574	group_4104.smaller_source
tr|V9GYK8|V9GYK8_HUMAN	0.874006	599	group_4104.smaller_source
tr|V9GYL2|V9GYL2_HUMAN	0.381708	58	group_4104.smaller_source
tr|V9GYL4|V9GYL4_HUMAN	0.594316	113	group_4104.smaller_source
tr|V9GYL9|V9GYL9_HUMAN	0.862848	299	group_4105.smaller_source
tr|V9GYM0|V9GYM0_HUMAN	0.764413	124	group_4105.smaller_source
tr|V9GYM3|V9GYM3_HUMAN	0.856455	133	group_4105.smaller_source
tr|V9GYM9|V9GYM9_HUMAN	0.794159	168	group_4105.smaller_source
tr|V9GYN5|V9GYN5_HUMAN	0.713256	222	group_4105.smaller_source
tr|V9GYN7|V9GYN7_HUMAN	0.816087	276	group_4105.smaller_source
tr|V9GYN8|V9GYN8_HUMAN	0.855524	488	group_4105.smaller_source
tr|V9GYP2|V9GYP2_HUMAN	0.696433	82	group_4105.smaller_source
tr|V9GYP3|V9GYP3_HUMAN	0.675235	48	group_4105.smaller_source
tr|V9GYP5|V9GYP5_HUMAN	0.845117	217	group_4105.smaller_source
tr|V9GYP6|V9GYP6_HUMAN	0.913175	199	group_4106.smaller_source
tr|V9GYQ2|V9GYQ2_HUMAN	0.762764	249	group_4106.smaller_source
tr|V9GYQ3|V9GYQ3_HUMAN	0.732695	297	group_4106.smaller_source
tr|V9GYQ9|V9GYQ9_HUMAN	0.491622	125	group_4106.smaller_source
tr|V9GYS1|V9GYS1_HUMAN	0.850756	82	group_4106.smaller_source
tr|V9GYS3|V9GYS3_HUMAN	0.859468	183	group_4106.smaller_source
tr|V9GYS7|V9GYS7_HUMAN	0.794991	242	group_4106.smaller_source
tr|V9GYU5|V9GYU5_HUMAN	0.701326	124	group_4106.smaller_source
tr|V9GYV7|V9GYV7_HUMAN	0.735603	113	group_4106.smaller_source
tr|V9GYW6|V9GYW6_HUMAN	0.645334	42	group_4106.smaller_source
tr|V9GYW9|V9GYW9_HUMAN	0.792866	205	group_4107.smaller_source
tr|V9GYX0|V9GYX0_HUMAN	0.794391	170	group_4107.smaller_source
tr|V9GYX4|V9GYX4_HUMAN	0.889817	404	group_4107.smaller_source
tr|V9GYX7|V9GYX7_HUMAN	0.845225	302	group_4107.smaller_source
tr|V9GYX8|V9GYX8_HUMAN	0.917586	130	group_4107.smaller_source
tr|V9GYY1|V9GYY1_HUMAN	0.72598	111	group_4107.smaller_source
tr|V9GYY5|V9GYY5_HUMAN	0.542676	206	group_4107.smaller_source
tr|V9GYZ1|V9GYZ1_HUMAN	0.657161	139	group_4107.smaller_source
tr|V9GYZ6|V9GYZ6_HUMAN	0.914775	968	group_4107.smaller_source
tr|V9GZ08|V9GZ08_HUMAN	0.643848	242	group_4107.smaller_source
tr|V9GZ11|V9GZ11_HUMAN	0.657849	151	group_4108.smaller_source
tr|V9GZ17|V9GZ17_HUMAN	0.856455	275	group_4108.smaller_source
tr|V9GZ20|V9GZ20_HUMAN	0.912356	648	group_4108.smaller_source
tr|V9GZ46|V9GZ46_HUMAN	0.889817	426	group_4108.smaller_source
tr|V9GZ49|V9GZ49_HUMAN	0.855524	463	group_4108.smaller_source
tr|V9GZ52|V9GZ52_HUMAN	0.850756	235	group_4108.smaller_source
tr|V9GZ56|V9GZ56_HUMAN	0.727479	238	group_4108.smaller_source
tr|V9GZ57|V9GZ57_HUMAN	0.821551	323	group_4108.smaller_source
tr|V9GZ67|V9GZ67_HUMAN	0.881127	139	group_4108.smaller_source
tr|V9GZ70|V9GZ70_HUMAN	0.764413	142	group_4108.smaller_source
tr|V9GZ72|V9GZ72_HUMAN	0.833013	158	group_4109.smaller_source
tr|V9GZ74|V9GZ74_HUMAN	0.665485	150	group_4109.smaller_source
tr|V9GZ77|V9GZ77_HUMAN	0.762764	421	group_4109.smaller_source
tr|V9P921|V9P921_HUMAN	0.729917	201	group_4109.smaller_source
tr|W0S4B9|W0S4B9_HUMAN	0.881127	411	group_4109.smaller_source
tr|W0Z7M9|W0Z7M9_HUMAN	0.917586	966	group_4109.smaller_source
tr|W4VSQ9|W4VSQ9_HUMAN	0.764338	593	group_4109.smaller_source
tr|W4VSR2|W4VSR2_HUMAN	0.79223	501	group_4109.smaller_source
tr|W6JLF7|W6JLF7_HUMAN	0.888715	354	group_4109.smaller_source
tr|X1WI22|X1WI22_HUMAN	0.819498	50	group_4109.smaller_source
sp|P41235|HNF4A_HUMAN	0.84753	474	group_411.smaller_source
sp|P41236|IPP2_HUMAN	0.577296	205	group_411.smaller_source
sp|P41238|ABEC1_HUMAN	0.898761	236	group_411.smaller_source
sp|P41240|CSK_HUMAN	0.855524	450	group_411.smaller_source
sp|P41247|PLPL4_HUMAN	0.849766	253	group_411.smaller_source
sp|P41250|GARS_HUMAN	0.812327	739	group_411.smaller_source
sp|P41252|SYIC_HUMAN	0.928717	1262	group_411.smaller_source
sp|P41271|NBL1_HUMAN	0.782046	181	group_411.smaller_source
sp|P41273|TNFL9_HUMAN	0.850756	254	group_411.smaller_source
sp|P41279|M3K8_HUMAN	0.881598	467	group_411.smaller_source
tr|X1WI27|X1WI27_HUMAN	0.914775	503	group_4110.smaller_source
tr|X1WI28|X1WI28_HUMAN	0.713542	200	group_4110.smaller_source
tr|X1WI33|X1WI33_HUMAN	0.862682	152	group_4110.smaller_source
tr|X1WI34|X1WI34_HUMAN	0.845225	172	group_4110.smaller_source
tr|X5CMH5|X5CMH5_HUMAN	0.855524	703	group_4110.smaller_source
tr|X5D293|X5D293_HUMAN	0.922155	808	group_4110.smaller_source
tr|X5D2U8|X5D2U8_HUMAN	0.917586	1741	group_4110.smaller_source
tr|X5D2U9|X5D2U9_HUMAN	0.779595	266	group_4110.smaller_source
tr|X5DQS5|X5DQS5_HUMAN	0.820583	443	group_4110.smaller_source
tr|X5DRG1|X5DRG1_HUMAN	0.874006	465	group_4110.smaller_source
tr|X6R2I3|X6R2I3_HUMAN	0.850756	678	group_4111.smaller_source
tr|X6R2W0|X6R2W0_HUMAN	0.853291	220	group_4111.smaller_source
tr|X6R390|X6R390_HUMAN	0.838393	156	group_4111.smaller_source
tr|X6R3K3|X6R3K3_HUMAN	0.887607	211	group_4111.smaller_source
tr|X6R3P0|X6R3P0_HUMAN	0.914775	1542	group_4111.smaller_source
tr|X6R3Q3|X6R3Q3_HUMAN	0.821551	784	group_4111.smaller_source
tr|X6R3R3|X6R3R3_HUMAN	0.885825	1016	group_4111.smaller_source
tr|X6R3U4|X6R3U4_HUMAN	0.869243	790	group_4111.smaller_source
tr|X6R4A7|X6R4A7_HUMAN	0.862682	205	group_4111.smaller_source
tr|X6R4H8|X6R4H8_HUMAN	0.914775	471	group_4111.smaller_source
tr|X6R4J9|X6R4J9_HUMAN	0.760732	204	group_4112.smaller_source
tr|X6R4W8|X6R4W8_HUMAN	0.789487	497	group_4112.smaller_source
tr|X6R5C5|X6R5C5_HUMAN	0.902331	481	group_4112.smaller_source
tr|X6R6D0|X6R6D0_HUMAN	0.784179	354	group_4112.smaller_source
tr|X6R6S3|X6R6S3_HUMAN	0.883362	235	group_4112.smaller_source
tr|X6R6T9|X6R6T9_HUMAN	0.84753	109	group_4112.smaller_source
tr|X6R751|X6R751_HUMAN	0.885825	190	group_4112.smaller_source
tr|X6R7A2|X6R7A2_HUMAN	0.760933	198	group_4112.smaller_source
tr|X6R7H2|X6R7H2_HUMAN	0.793267	631	group_4112.smaller_source
tr|X6R7S7|X6R7S7_HUMAN	0.850756	594	group_4112.smaller_source
tr|X6R7Y7|X6R7Y7_HUMAN	0.890172	214	group_4113.smaller_source
tr|X6R824|X6R824_HUMAN	0.843325	426	group_4113.smaller_source
tr|X6R8A1|X6R8A1_HUMAN	0.902331	498	group_4113.smaller_source
sp|X6R8D5|CMIP3_HUMAN	0.881187	112	group_4113.smaller_source
tr|X6R8H3|X6R8H3_HUMAN	0.887343	358	group_4113.smaller_source
tr|X6R8I9|X6R8I9_HUMAN	0.889817	174	group_4113.smaller_source
tr|X6R8K8|X6R8K8_HUMAN	0.862682	247	group_4113.smaller_source
tr|X6R8M6|X6R8M6_HUMAN	0.862682	277	group_4113.smaller_source
sp|X6R8R1|ST15B_HUMAN	0.859468	474	group_4113.smaller_source
tr|X6R9A6|X6R9A6_HUMAN	0.914025	324	group_4113.smaller_source
tr|X6R9L0|X6R9L0_HUMAN	0.799491	453	group_4114.smaller_source
tr|X6R9S5|X6R9S5_HUMAN	0.77147	150	group_4114.smaller_source
tr|X6R9U5|X6R9U5_HUMAN	0.713709	266	group_4114.smaller_source
tr|X6RA14|X6RA14_HUMAN	0.889817	253	group_4114.smaller_source
tr|X6RA30|X6RA30_HUMAN	0.839293	295	group_4114.smaller_source
tr|X6RAB3|X6RAB3_HUMAN	0.830951	851	group_4114.smaller_source
tr|X6RAC9|X6RAC9_HUMAN	0.784244	116	group_4114.smaller_source
tr|X6RAE7|X6RAE7_HUMAN	0.849656	881	group_4114.smaller_source
tr|X6RAY8|X6RAY8_HUMAN	0.850756	357	group_4114.smaller_source
tr|X6RB12|X6RB12_HUMAN	0.792105	243	group_4114.smaller_source
tr|X6RBJ8|X6RBJ8_HUMAN	0.826395	227	group_4115.smaller_source
tr|X6RBL6|X6RBL6_HUMAN	0.811033	241	group_4115.smaller_source
tr|X6RBN4|X6RBN4_HUMAN	0.898761	210	group_4115.smaller_source
tr|X6RC30|X6RC30_HUMAN	0.917586	182	group_4115.smaller_source
tr|X6RC97|X6RC97_HUMAN	0.917586	164	group_4115.smaller_source
tr|X6RCC3|X6RCC3_HUMAN	0.667425	174	group_4115.smaller_source
tr|X6RCL8|X6RCL8_HUMAN	0.881127	224	group_4115.smaller_source
tr|X6RCR8|X6RCR8_HUMAN	0.764413	483	group_4115.smaller_source
tr|X6RCY3|X6RCY3_HUMAN	0.881127	247	group_4115.smaller_source
tr|X6RDH7|X6RDH7_HUMAN	0.889817	289	group_4115.smaller_source
tr|X6RDQ1|X6RDQ1_HUMAN	0.888715	325	group_4116.smaller_source
tr|X6RDV4|X6RDV4_HUMAN	0.845787	301	group_4116.smaller_source
tr|X6RE28|X6RE28_HUMAN	0.889817	584	group_4116.smaller_source
tr|X6RE50|X6RE50_HUMAN	0.912356	432	group_4116.smaller_source
tr|X6RE90|X6RE90_HUMAN	0.78778	194	group_4116.smaller_source
tr|X6REB3|X6REB3_HUMAN	0.81201	679	group_4116.smaller_source
tr|X6RED3|X6RED3_HUMAN	0.587533	210	group_4116.smaller_source
tr|X6REH9|X6REH9_HUMAN	0.786028	191	group_4116.smaller_source
tr|X6REY2|X6REY2_HUMAN	0.704725	129	group_4116.smaller_source
tr|X6RF29|X6RF29_HUMAN	0.881127	226	group_4116.smaller_source
tr|X6RF82|X6RF82_HUMAN	0.839293	183	group_4117.smaller_source
tr|X6RFA8|X6RFA8_HUMAN	0.580954	225	group_4117.smaller_source
tr|X6RG95|X6RG95_HUMAN	0.885825	164	group_4117.smaller_source
tr|X6RGB1|X6RGB1_HUMAN	0.777878	316	group_4117.smaller_source
tr|X6RGC9|X6RGC9_HUMAN	0.866119	101	group_4117.smaller_source
tr|X6RGF2|X6RGF2_HUMAN	0.83427	143	group_4117.smaller_source
tr|X6RGH1|X6RGH1_HUMAN	0.728083	35	group_4117.smaller_source
tr|X6RGP5|X6RGP5_HUMAN	0.911293	1059	group_4117.smaller_source
tr|X6RH27|X6RH27_HUMAN	0.637586	129	group_4117.smaller_source
tr|X6RH50|X6RH50_HUMAN	0.83427	153	group_4117.smaller_source
tr|X6RHF8|X6RHF8_HUMAN	0.862682	191	group_4118.smaller_source
tr|X6RHI2|X6RHI2_HUMAN	0.731581	98	group_4118.smaller_source
tr|X6RHN7|X6RHN7_HUMAN	0.83427	80	group_4118.smaller_source
tr|X6RHR0|X6RHR0_HUMAN	0.538282	150	group_4118.smaller_source
tr|X6RI37|X6RI37_HUMAN	0.850756	221	group_4118.smaller_source
tr|X6RI79|X6RI79_HUMAN	0.853291	948	group_4118.smaller_source
tr|X6RJ50|X6RJ50_HUMAN	0.862682	356	group_4118.smaller_source
tr|X6RJ73|X6RJ73_HUMAN	0.731581	173	group_4118.smaller_source
tr|X6RJY0|X6RJY0_HUMAN	0.725042	320	group_4118.smaller_source
tr|X6RK00|X6RK00_HUMAN	0.84753	127	group_4118.smaller_source
tr|X6RK18|X6RK18_HUMAN	0.881127	161	group_4119.smaller_source
tr|X6RKN2|X6RKN2_HUMAN	0.888319	1165	group_4119.smaller_source
tr|X6RKQ2|X6RKQ2_HUMAN	0.484094	45	group_4119.smaller_source
tr|X6RKY7|X6RKY7_HUMAN	0.830783	157	group_4119.smaller_source
tr|X6RLJ0|X6RLJ0_HUMAN	0.883137	220	group_4119.smaller_source
tr|X6RLP6|X6RLP6_HUMAN	0.856114	185	group_4119.smaller_source
tr|X6RLX0|X6RLX0_HUMAN	0.743745	1120	group_4119.smaller_source
tr|X6RM00|X6RM00_HUMAN	0.729251	976	group_4119.smaller_source
tr|A0A024QZ42|A0A024QZ42_HUMAN	0.793193	121	group_4119.smaller_source
tr|A0A024R0K5|A0A024R0K5_HUMAN	0.862682	702	group_4119.smaller_source
sp|P41439|FOLR3_HUMAN	0.71008	245	group_412.smaller_source
sp|P41440|S19A1_HUMAN	0.895914	591	group_412.smaller_source
sp|P41567|EIF1_HUMAN	0.914025	113	group_412.smaller_source
sp|P41586|PACR_HUMAN	0.917586	468	group_412.smaller_source
sp|P41587|VIPR2_HUMAN	0.915677	438	group_412.smaller_source
sp|P41594|GRM5_HUMAN	0.885825	1212	group_412.smaller_source
sp|P41595|5HT2B_HUMAN	0.862682	481	group_412.smaller_source
sp|P41597|CCR2_HUMAN	0.888715	374	group_412.smaller_source
sp|P41732|TSN7_HUMAN	0.914775	249	group_412.smaller_source
sp|P41743|KPCI_HUMAN	0.917586	596	group_412.smaller_source
tr|A0A024R3B8|A0A024R3B8_HUMAN	0.754065	172	group_4120.smaller_source
tr|A0A024R571|A0A024R571_HUMAN	0.866996	548	group_4120.smaller_source
tr|A0A024R6N5|A0A024R6N5_HUMAN	0.801955	418	group_4120.smaller_source
tr|A0A024RA28|A0A024RA28_HUMAN	0.793267	301	group_4120.smaller_source
tr|A0A024RBT8|A0A024RBT8_HUMAN	0.914775	497	group_4120.smaller_source
tr|A0A024RCL3|A0A024RCL3_HUMAN	0.882267	235	group_4120.smaller_source
tr|A0A024RCN7|A0A024RCN7_HUMAN	0.744913	75	group_4120.smaller_source
tr|A0A024RCT7|A0A024RCT7_HUMAN	0.760651	82	group_4120.smaller_source
tr|A0A024RDL5|A0A024RDL5_HUMAN	0.796368	801	group_4120.smaller_source
tr|A0A044PY82|A0A044PY82_HUMAN	0.726269	361	group_4120.smaller_source
tr|A0A067XG57|A0A067XG57_HUMAN	0.902331	172	group_4121.smaller_source
tr|A0A075B6E5|A0A075B6E5_HUMAN	0.753804	213	group_4121.smaller_source
tr|A0A075B6E6|A0A075B6E6_HUMAN	0.781211	250	group_4121.smaller_source
tr|A0A075B6G4|A0A075B6G4_HUMAN	0.878913	674	group_4121.smaller_source
tr|A0A075B6G5|A0A075B6G5_HUMAN	0.75331	921	group_4121.smaller_source
tr|A0A075B6G7|A0A075B6G7_HUMAN	0.810322	239	group_4121.smaller_source
tr|A0A075B6G8|A0A075B6G8_HUMAN	0.665628	100	group_4121.smaller_source
tr|A0A075B6H5|A0A075B6H5_HUMAN	0.665628	111	group_4121.smaller_source
tr|A0A075B6P4|A0A075B6P4_HUMAN	0.350478	149	group_4121.smaller_source
tr|A0A075B6P6|A0A075B6P6_HUMAN	0.914025	258	group_4121.smaller_source
tr|A0A075B6P7|A0A075B6P7_HUMAN	0.821551	93	group_4122.smaller_source
tr|A0A075B6P9|A0A075B6P9_HUMAN	0.862682	557	group_4122.smaller_source
tr|A0A075B6Q6|A0A075B6Q6_HUMAN	0.883629	213	group_4122.smaller_source
tr|A0A075B6R3|A0A075B6R3_HUMAN	0.794391	567	group_4122.smaller_source
tr|A0A075B6R4|A0A075B6R4_HUMAN	0.883629	254	group_4122.smaller_source
tr|A0A075B6R5|A0A075B6R5_HUMAN	0.915677	207	group_4122.smaller_source
tr|A0A075B6R8|A0A075B6R8_HUMAN	0.862682	611	group_4122.smaller_source
tr|A0A075B6T3|A0A075B6T3_HUMAN	0.354141	26	group_4122.smaller_source
tr|A0A075B6T9|A0A075B6T9_HUMAN	0.802073	193	group_4122.smaller_source
tr|A0A075B6U6|A0A075B6U6_HUMAN	0.820583	113	group_4122.smaller_source
tr|A0A075B6U7|A0A075B6U7_HUMAN	0.58559	21	group_4123.smaller_source
tr|A0A075B6U8|A0A075B6U8_HUMAN	0.58559	20	group_4123.smaller_source
tr|A0A075B6U9|A0A075B6U9_HUMAN	0.462897	22	group_4123.smaller_source
tr|A0A075B6V0|A0A075B6V0_HUMAN	0.514678	20	group_4123.smaller_source
tr|A0A075B6V1|A0A075B6V1_HUMAN	0.202639	18	group_4123.smaller_source
tr|A0A075B6V2|A0A075B6V2_HUMAN	0.355729	18	group_4123.smaller_source
tr|A0A075B6V3|A0A075B6V3_HUMAN	0.470541	21	group_4123.smaller_source
tr|A0A075B6V6|A0A075B6V6_HUMAN	0.862682	18	group_4123.smaller_source
tr|A0A075B6V7|A0A075B6V7_HUMAN	0.724512	20	group_4123.smaller_source
tr|A0A075B6V8|A0A075B6V8_HUMAN	0.193649	20	group_4123.smaller_source
tr|A0A075B6V9|A0A075B6V9_HUMAN	0.200009	18	group_4124.smaller_source
tr|A0A075B6W1|A0A075B6W1_HUMAN	0.415434	20	group_4124.smaller_source
tr|A0A075B6W2|A0A075B6W2_HUMAN	0.779719	23	group_4124.smaller_source
tr|A0A075B6W3|A0A075B6W3_HUMAN	0.792866	19	group_4124.smaller_source
tr|A0A075B6W4|A0A075B6W4_HUMAN	0.211403	21	group_4124.smaller_source
tr|A0A075B6W6|A0A075B6W6_HUMAN	0.308135	20	group_4124.smaller_source
tr|A0A075B6W7|A0A075B6W7_HUMAN	0.562006	21	group_4124.smaller_source
tr|A0A075B6W8|A0A075B6W8_HUMAN	0.211403	21	group_4124.smaller_source
tr|A0A075B6W9|A0A075B6W9_HUMAN	0.779719	22	group_4124.smaller_source
tr|A0A075B6X0|A0A075B6X0_HUMAN	0.644856	22	group_4124.smaller_source
tr|A0A075B6X2|A0A075B6X2_HUMAN	0.839845	154	group_4125.smaller_source
tr|A0A075B6X3|A0A075B6X3_HUMAN	0.659484	22	group_4125.smaller_source
tr|A0A075B6X4|A0A075B6X4_HUMAN	0.470541	22	group_4125.smaller_source
tr|A0A075B6X7|A0A075B6X7_HUMAN	0.652149	20	group_4125.smaller_source
tr|A0A075B6X8|A0A075B6X8_HUMAN	0.211384	21	group_4125.smaller_source
tr|A0A075B6X9|A0A075B6X9_HUMAN	0.810322	22	group_4125.smaller_source
tr|A0A075B6Y0|A0A075B6Y0_HUMAN	0.652149	19	group_4125.smaller_source
tr|A0A075B6Y1|A0A075B6Y1_HUMAN	0.518296	19	group_4125.smaller_source
tr|A0A075B6Y2|A0A075B6Y2_HUMAN	0.877625	20	group_4125.smaller_source
tr|A0A075B6Y4|A0A075B6Y4_HUMAN	0.394907	20	group_4125.smaller_source
tr|A0A075B6Y5|A0A075B6Y5_HUMAN	0.671967	19	group_4126.smaller_source
tr|A0A075B6Y8|A0A075B6Y8_HUMAN	0.644856	20	group_4126.smaller_source
tr|A0A075B6Z0|A0A075B6Z0_HUMAN	0.652149	21	group_4126.smaller_source
tr|A0A075B6Z1|A0A075B6Z1_HUMAN	0.347843	19	group_4126.smaller_source
tr|A0A075B6Z2|A0A075B6Z2_HUMAN	0.408022	21	group_4126.smaller_source
tr|A0A075B6Z3|A0A075B6Z3_HUMAN	0.624233	21	group_4126.smaller_source
tr|A0A075B6Z4|A0A075B6Z4_HUMAN	0.651371	16	group_4126.smaller_source
tr|A0A075B6Z5|A0A075B6Z5_HUMAN	0.539882	21	group_4126.smaller_source
tr|A0A075B6Z8|A0A075B6Z8_HUMAN	0.540959	20	group_4126.smaller_source
tr|A0A075B6Z9|A0A075B6Z9_HUMAN	0.862682	21	group_4126.smaller_source
tr|A0A075B702|A0A075B702_HUMAN	0.862682	21	group_4127.smaller_source
tr|A0A075B704|A0A075B704_HUMAN	0.518296	21	group_4127.smaller_source
tr|A0A075B708|A0A075B708_HUMAN	0.209551	20	group_4127.smaller_source
tr|A0A075B709|A0A075B709_HUMAN	0.470541	21	group_4127.smaller_source
tr|A0A075B710|A0A075B710_HUMAN	0.318206	21	group_4127.smaller_source
tr|A0A075B711|A0A075B711_HUMAN	0.543363	20	group_4127.smaller_source
tr|A0A075B712|A0A075B712_HUMAN	0.58559	20	group_4127.smaller_source
tr|A0A075B713|A0A075B713_HUMAN	0.465376	21	group_4127.smaller_source
tr|A0A075B714|A0A075B714_HUMAN	0.784244	20	group_4127.smaller_source
tr|A0A075B715|A0A075B715_HUMAN	0.844682	336	group_4127.smaller_source
tr|A0A075B718|A0A075B718_HUMAN	0.911293	156	group_4128.smaller_source
tr|A0A075B719|A0A075B719_HUMAN	0.821551	584	group_4128.smaller_source
tr|A0A075B720|A0A075B720_HUMAN	0.890172	480	group_4128.smaller_source
tr|A0A075B723|A0A075B723_HUMAN	0.666739	209	group_4128.smaller_source
tr|A0A075B725|A0A075B725_HUMAN	0.503541	89	group_4128.smaller_source
tr|A0A075B728|A0A075B728_HUMAN	0.917586	183	group_4128.smaller_source
tr|A0A075B731|A0A075B731_HUMAN	0.773501	114	group_4128.smaller_source
tr|A0A075B732|A0A075B732_HUMAN	0.80476	54	group_4128.smaller_source
tr|A0A075B735|A0A075B735_HUMAN	0.618318	75	group_4128.smaller_source
tr|A0A075B737|A0A075B737_HUMAN	0.917586	134	group_4128.smaller_source
tr|A0A075B739|A0A075B739_HUMAN	0.84877	953	group_4129.smaller_source
tr|A0A075B740|A0A075B740_HUMAN	0.582624	215	group_4129.smaller_source
tr|A0A075B743|A0A075B743_HUMAN	0.917586	118	group_4129.smaller_source
tr|A0A075B748|A0A075B748_HUMAN	0.64576	21	group_4129.smaller_source
tr|A0A075B749|A0A075B749_HUMAN	0.862682	2482	group_4129.smaller_source
tr|A0A075B752|A0A075B752_HUMAN	0.710528	365	group_4129.smaller_source
tr|A0A075B754|A0A075B754_HUMAN	0.862682	1224	group_4129.smaller_source
tr|A0A075B763|A0A075B763_HUMAN	0.793193	350	group_4129.smaller_source
tr|A0A075B765|A0A075B765_HUMAN	0.68624	276	group_4129.smaller_source
tr|A0A075B768|A0A075B768_HUMAN	0.895914	255	group_4129.smaller_source
sp|P41968|MC3R_HUMAN	0.833013	323	group_413.smaller_source
sp|P41970|ELK3_HUMAN	0.889817	407	group_413.smaller_source
sp|P42025|ACTY_HUMAN	0.793193	376	group_413.smaller_source
sp|P42081|CD86_HUMAN	0.922155	329	group_413.smaller_source
sp|P42126|ECI1_HUMAN	0.881127	302	group_413.smaller_source
sp|P42127|ASIP_HUMAN	0.881187	132	group_413.smaller_source
sp|P42166|LAP2A_HUMAN	0.862682	694	group_413.smaller_source
sp|P42167|LAP2B_HUMAN	0.862682	454	group_413.smaller_source
sp|P42224|STAT1_HUMAN	0.835852	750	group_413.smaller_source
sp|P42226|STAT6_HUMAN	0.862682	847	group_413.smaller_source
tr|A0A075B769|A0A075B769_HUMAN	0.73909	67	group_4130.smaller_source
tr|A0A075B770|A0A075B770_HUMAN	0.787862	213	group_4130.smaller_source
tr|A0A075B771|A0A075B771_HUMAN	0.819498	178	group_4130.smaller_source
tr|A0A075B772|A0A075B772_HUMAN	0.819498	181	group_4130.smaller_source
tr|A0A075B774|A0A075B774_HUMAN	0.850756	702	group_4130.smaller_source
tr|A0A075B777|A0A075B777_HUMAN	0.490005	26	group_4130.smaller_source
tr|A0A075B778|A0A075B778_HUMAN	0.817073	250	group_4130.smaller_source
tr|A0A075B783|A0A075B783_HUMAN	0.845117	576	group_4130.smaller_source
tr|A0A075B789|A0A075B789_HUMAN	0.784244	193	group_4130.smaller_source
tr|A0A075B791|A0A075B791_HUMAN	0.72598	109	group_4130.smaller_source
tr|A0A075B794|A0A075B794_HUMAN	0.810322	114	group_4131.smaller_source
tr|A0A075B795|A0A075B795_HUMAN	0.820583	172	group_4131.smaller_source
tr|A0A075B796|A0A075B796_HUMAN	0.72598	110	group_4131.smaller_source
tr|A0A075B798|A0A075B798_HUMAN	0.810322	97	group_4131.smaller_source
tr|A0A075B7A4|A0A075B7A4_HUMAN	0.784244	147	group_4131.smaller_source
tr|A0A075B7A5|A0A075B7A5_HUMAN	0.889817	140	group_4131.smaller_source
tr|A0A075B7A6|A0A075B7A6_HUMAN	0.738361	184	group_4131.smaller_source
tr|A0A075B7A9|A0A075B7A9_HUMAN	0.862848	195	group_4131.smaller_source
tr|A0A075B7B0|A0A075B7B0_HUMAN	0.72598	106	group_4131.smaller_source
tr|A0A075B7B2|A0A075B7B2_HUMAN	0.743745	140	group_4131.smaller_source
tr|A0A075B7B9|A0A075B7B9_HUMAN	0.335602	11	group_4132.smaller_source
tr|A0A075B7C0|A0A075B7C0_HUMAN	0.683105	197	group_4132.smaller_source
tr|A0A075B7C1|A0A075B7C1_HUMAN	0.730994	102	group_4132.smaller_source
tr|A0A075B7C2|A0A075B7C2_HUMAN	0.758365	173	group_4132.smaller_source
tr|A0A075B7C5|A0A075B7C5_HUMAN	0.764327	150	group_4132.smaller_source
tr|A0A075B7C7|A0A075B7C7_HUMAN	0.779719	146	group_4132.smaller_source
tr|A0A075B7D1|A0A075B7D1_HUMAN	0.583971	140	group_4132.smaller_source
tr|A0A075B7D3|A0A075B7D3_HUMAN	0.675235	283	group_4132.smaller_source
tr|A0A075B7D4|A0A075B7D4_HUMAN	0.829288	117	group_4132.smaller_source
tr|A0A075B7D5|A0A075B7D5_HUMAN	0.779719	153	group_4132.smaller_source
tr|A0A075B7D6|A0A075B7D6_HUMAN	0.710394	197	group_4133.smaller_source
tr|A0A075B7D9|A0A075B7D9_HUMAN	0.756604	223	group_4133.smaller_source
tr|A0A075B7E0|A0A075B7E0_HUMAN	0.523449	11	group_4133.smaller_source
tr|A0A075B7E2|A0A075B7E2_HUMAN	0.407158	136	group_4133.smaller_source
tr|A0A075B7E4|A0A075B7E4_HUMAN	0.473351	212	group_4133.smaller_source
tr|A0A075B7E6|A0A075B7E6_HUMAN	0.881187	224	group_4133.smaller_source
tr|A0A075B7E7|A0A075B7E7_HUMAN	0.839845	124	group_4133.smaller_source
tr|A0A075B7E9|A0A075B7E9_HUMAN	0.881187	294	group_4133.smaller_source
tr|A0A075B7F2|A0A075B7F2_HUMAN	0.515773	138	group_4133.smaller_source
tr|A0A075B7F5|A0A075B7F5_HUMAN	0.784244	137	group_4133.smaller_source
tr|A0A075B7F7|A0A075B7F7_HUMAN	0.553283	77	group_4134.smaller_source
tr|A0A075B7G3|A0A075B7G3_HUMAN	0.672595	465	group_4134.smaller_source
tr|A0A075B7G8|A0A075B7G8_HUMAN	0.845117	706	group_4134.smaller_source
tr|A0A087WSV4|A0A087WSV4_HUMAN	0.707309	207	group_4134.smaller_source
tr|A0A087WSW0|A0A087WSW0_HUMAN	0.862848	327	group_4134.smaller_source
tr|A0A087WSW5|A0A087WSW5_HUMAN	0.821551	94	group_4134.smaller_source
tr|A0A087WSX6|A0A087WSX6_HUMAN	0.850756	714	group_4134.smaller_source
tr|A0A087WSZ6|A0A087WSZ6_HUMAN	0.889817	131	group_4134.smaller_source
tr|A0A087WSZ8|A0A087WSZ8_HUMAN	0.425407	55	group_4134.smaller_source
tr|A0A087WT00|A0A087WT00_HUMAN	0.862682	195	group_4134.smaller_source
tr|A0A087WT04|A0A087WT04_HUMAN	0.555677	142	group_4135.smaller_source
tr|A0A087WT09|A0A087WT09_HUMAN	0.841148	426	group_4135.smaller_source
tr|A0A087WT25|A0A087WT25_HUMAN	0.821264	540	group_4135.smaller_source
tr|A0A087WT26|A0A087WT26_HUMAN	0.902331	185	group_4135.smaller_source
tr|A0A087WT30|A0A087WT30_HUMAN	0.699039	211	group_4135.smaller_source
tr|A0A087WT32|A0A087WT32_HUMAN	0.830159	32	group_4135.smaller_source
tr|A0A087WT34|A0A087WT34_HUMAN	0.636612	130	group_4135.smaller_source
tr|A0A087WT35|A0A087WT35_HUMAN	0.526726	71	group_4135.smaller_source
tr|A0A087WT36|A0A087WT36_HUMAN	0.636612	136	group_4135.smaller_source
tr|A0A087WT38|A0A087WT38_HUMAN	0.771092	153	group_4135.smaller_source
tr|A0A087WT39|A0A087WT39_HUMAN	0.674239	176	group_4136.smaller_source
tr|A0A087WT41|A0A087WT41_HUMAN	0.889817	85	group_4136.smaller_source
tr|A0A087WT42|A0A087WT42_HUMAN	0.885825	314	group_4136.smaller_source
tr|A0A087WT48|A0A087WT48_HUMAN	0.648618	134	group_4136.smaller_source
tr|A0A087WT49|A0A087WT49_HUMAN	0.711404	90	group_4136.smaller_source
tr|A0A087WT51|A0A087WT51_HUMAN	0.598762	45	group_4136.smaller_source
tr|A0A087WT54|A0A087WT54_HUMAN	0.4597	473	group_4136.smaller_source
tr|A0A087WT56|A0A087WT56_HUMAN	0.764338	93	group_4136.smaller_source
tr|A0A087WT57|A0A087WT57_HUMAN	0.623349	169	group_4136.smaller_source
tr|A0A087WT58|A0A087WT58_HUMAN	0.917586	1688	group_4136.smaller_source
tr|A0A087WT63|A0A087WT63_HUMAN	0.898761	250	group_4137.smaller_source
tr|A0A087WT69|A0A087WT69_HUMAN	0.82935	46	group_4137.smaller_source
tr|A0A087WT76|A0A087WT76_HUMAN	0.782046	31	group_4137.smaller_source
tr|A0A087WT88|A0A087WT88_HUMAN	0.580902	69	group_4137.smaller_source
tr|A0A087WT91|A0A087WT91_HUMAN	0.917586	495	group_4137.smaller_source
tr|A0A087WT94|A0A087WT94_HUMAN	0.624058	71	group_4137.smaller_source
tr|A0A087WT96|A0A087WT96_HUMAN	0.661604	114	group_4137.smaller_source
tr|A0A087WT97|A0A087WT97_HUMAN	0.507317	30	group_4137.smaller_source
tr|A0A087WT98|A0A087WT98_HUMAN	0.408615	97	group_4137.smaller_source
tr|A0A087WT99|A0A087WT99_HUMAN	0.819498	256	group_4137.smaller_source
tr|A0A087WTA2|A0A087WTA2_HUMAN	0.839845	40	group_4138.smaller_source
tr|A0A087WTA6|A0A087WTA6_HUMAN	0.825117	41	group_4138.smaller_source
tr|A0A087WTA9|A0A087WTA9_HUMAN	0.684933	134	group_4138.smaller_source
tr|A0A087WTB0|A0A087WTB0_HUMAN	0.862848	256	group_4138.smaller_source
tr|A0A087WTB7|A0A087WTB7_HUMAN	0.558777	152	group_4138.smaller_source
tr|A0A087WTC0|A0A087WTC0_HUMAN	0.883629	160	group_4138.smaller_source
tr|A0A087WTC3|A0A087WTC3_HUMAN	0.50703	88	group_4138.smaller_source
tr|A0A087WTC6|A0A087WTC6_HUMAN	0.536347	122	group_4138.smaller_source
tr|A0A087WTC8|A0A087WTC8_HUMAN	0.564648	76	group_4138.smaller_source
tr|A0A087WTC9|A0A087WTC9_HUMAN	0.794159	148	group_4138.smaller_source
tr|A0A087WTD3|A0A087WTD3_HUMAN	0.4702	91	group_4139.smaller_source
tr|A0A087WTD5|A0A087WTD5_HUMAN	0.898761	282	group_4139.smaller_source
tr|A0A087WTD6|A0A087WTD6_HUMAN	0.636612	101	group_4139.smaller_source
tr|A0A087WTD9|A0A087WTD9_HUMAN	0.820583	88	group_4139.smaller_source
tr|A0A087WTE0|A0A087WTE0_HUMAN	0.74241	66	group_4139.smaller_source
tr|A0A087WTE2|A0A087WTE2_HUMAN	0.850756	69	group_4139.smaller_source
tr|A0A087WTE3|A0A087WTE3_HUMAN	0.862682	183	group_4139.smaller_source
tr|A0A087WTE6|A0A087WTE6_HUMAN	0.855644	306	group_4139.smaller_source
tr|A0A087WTE8|A0A087WTE8_HUMAN	0.814588	241	group_4139.smaller_source
tr|A0A087WTF2|A0A087WTF2_HUMAN	0.777878	102	group_4139.smaller_source
sp|P42229|STA5A_HUMAN	0.915677	794	group_414.smaller_source
sp|P42261|GRIA1_HUMAN	0.898761	906	group_414.smaller_source
sp|P42262|GRIA2_HUMAN	0.898761	883	group_414.smaller_source
sp|P42263|GRIA3_HUMAN	0.898761	894	group_414.smaller_source
sp|P42285|MTREX_HUMAN	0.922155	1042	group_414.smaller_source
sp|P42330|AK1C3_HUMAN	0.821551	323	group_414.smaller_source
sp|P42331|RHG25_HUMAN	0.879006	645	group_414.smaller_source
sp|P42336|PK3CA_HUMAN	0.838084	1068	group_414.smaller_source
sp|P42338|PK3CB_HUMAN	0.955704	1070	group_414.smaller_source
sp|P42345|MTOR_HUMAN	0.889817	2549	group_414.smaller_source
tr|A0A087WTF7|A0A087WTF7_HUMAN	0.711139	153	group_4140.smaller_source
tr|A0A087WTF9|A0A087WTF9_HUMAN	0.631356	113	group_4140.smaller_source
tr|A0A087WTG4|A0A087WTG4_HUMAN	0.279905	35	group_4140.smaller_source
tr|A0A087WTG7|A0A087WTG7_HUMAN	0.862682	291	group_4140.smaller_source
tr|A0A087WTH2|A0A087WTH2_HUMAN	0.76382	247	group_4140.smaller_source
tr|A0A087WTH4|A0A087WTH4_HUMAN	0.862682	770	group_4140.smaller_source
tr|A0A087WTH9|A0A087WTH9_HUMAN	0.71865	68	group_4140.smaller_source
tr|A0A087WTI4|A0A087WTI4_HUMAN	0.469046	13	group_4140.smaller_source
tr|A0A087WTI8|A0A087WTI8_HUMAN	0.337755	38	group_4140.smaller_source
tr|A0A087WTI9|A0A087WTI9_HUMAN	0.80718	227	group_4140.smaller_source
tr|A0A087WTJ0|A0A087WTJ0_HUMAN	0.864403	293	group_4141.smaller_source
tr|A0A087WTJ3|A0A087WTJ3_HUMAN	0.714022	297	group_4141.smaller_source
tr|A0A087WTJ4|A0A087WTJ4_HUMAN	0.684933	37	group_4141.smaller_source
tr|A0A087WTJ7|A0A087WTJ7_HUMAN	0.699039	106	group_4141.smaller_source
tr|A0A087WTJ8|A0A087WTJ8_HUMAN	0.794096	382	group_4141.smaller_source
tr|A0A087WTK1|A0A087WTK1_HUMAN	0.850756	75	group_4141.smaller_source
tr|A0A087WTK3|A0A087WTK3_HUMAN	0.771615	122	group_4141.smaller_source
tr|A0A087WTK6|A0A087WTK6_HUMAN	0.647655	44	group_4141.smaller_source
tr|A0A087WTM4|A0A087WTM4_HUMAN	0.917586	377	group_4141.smaller_source
tr|A0A087WTM5|A0A087WTM5_HUMAN	0.658379	180	group_4141.smaller_source
tr|A0A087WTN1|A0A087WTN1_HUMAN	0.745115	83	group_4142.smaller_source
tr|A0A087WTN9|A0A087WTN9_HUMAN	0.710528	365	group_4142.smaller_source
tr|A0A087WTP0|A0A087WTP0_HUMAN	0.706865	240	group_4142.smaller_source
tr|A0A087WTP2|A0A087WTP2_HUMAN	0.659238	80	group_4142.smaller_source
tr|A0A087WTP5|A0A087WTP5_HUMAN	0.874006	868	group_4142.smaller_source
tr|A0A087WTP7|A0A087WTP7_HUMAN	0.850756	77	group_4142.smaller_source
tr|A0A087WTQ3|A0A087WTQ3_HUMAN	0.713709	222	group_4142.smaller_source
tr|A0A087WTQ7|A0A087WTQ7_HUMAN	0.723061	91	group_4142.smaller_source
tr|A0A087WTR0|A0A087WTR0_HUMAN	0.730842	40	group_4142.smaller_source
tr|A0A087WTR1|A0A087WTR1_HUMAN	0.810322	85	group_4142.smaller_source
tr|A0A087WTR3|A0A087WTR3_HUMAN	0.885825	84	group_4143.smaller_source
tr|A0A087WTR4|A0A087WTR4_HUMAN	0.675712	74	group_4143.smaller_source
tr|A0A087WTR9|A0A087WTR9_HUMAN	0.820583	267	group_4143.smaller_source
tr|A0A087WTS1|A0A087WTS1_HUMAN	0.789487	69	group_4143.smaller_source
tr|A0A087WTS4|A0A087WTS4_HUMAN	0.833013	97	group_4143.smaller_source
tr|A0A087WTS6|A0A087WTS6_HUMAN	0.850756	115	group_4143.smaller_source
tr|A0A087WTS9|A0A087WTS9_HUMAN	0.642627	41	group_4143.smaller_source
tr|A0A087WTT2|A0A087WTT2_HUMAN	0.830783	127	group_4143.smaller_source
tr|A0A087WTT7|A0A087WTT7_HUMAN	0.672181	116	group_4143.smaller_source
tr|A0A087WTU1|A0A087WTU1_HUMAN	0.825117	620	group_4143.smaller_source
tr|A0A087WTU2|A0A087WTU2_HUMAN	0.722483	59	group_4144.smaller_source
tr|A0A087WTU3|A0A087WTU3_HUMAN	0.809793	239	group_4144.smaller_source
tr|A0A087WTU4|A0A087WTU4_HUMAN	0.749869	135	group_4144.smaller_source
tr|A0A087WTU7|A0A087WTU7_HUMAN	0.914775	1154	group_4144.smaller_source
tr|A0A087WTV1|A0A087WTV1_HUMAN	0.708849	180	group_4144.smaller_source
tr|A0A087WTV4|A0A087WTV4_HUMAN	0.87713	169	group_4144.smaller_source
tr|A0A087WTV5|A0A087WTV5_HUMAN	0.735727	194	group_4144.smaller_source
tr|A0A087WTW1|A0A087WTW1_HUMAN	0.712605	118	group_4144.smaller_source
tr|A0A087WTW3|A0A087WTW3_HUMAN	0.701326	96	group_4144.smaller_source
tr|A0A087WTW4|A0A087WTW4_HUMAN	0.749869	921	group_4144.smaller_source
tr|A0A087WTW8|A0A087WTW8_HUMAN	0.862252	50	group_4145.smaller_source
tr|A0A087WTW9|A0A087WTW9_HUMAN	0.819498	455	group_4145.smaller_source
tr|A0A087WTX3|A0A087WTX3_HUMAN	0.617771	130	group_4145.smaller_source
tr|A0A087WTX6|A0A087WTX6_HUMAN	0.696433	43	group_4145.smaller_source
tr|A0A087WTX8|A0A087WTX8_HUMAN	0.614209	42	group_4145.smaller_source
tr|A0A087WTY1|A0A087WTY1_HUMAN	0.497813	94	group_4145.smaller_source
tr|A0A087WTY2|A0A087WTY2_HUMAN	0.819902	119	group_4145.smaller_source
tr|A0A087WTY3|A0A087WTY3_HUMAN	0.415778	81	group_4145.smaller_source
tr|A0A087WTY8|A0A087WTY8_HUMAN	0.696433	74	group_4145.smaller_source
tr|A0A087WTZ3|A0A087WTZ3_HUMAN	0.706865	134	group_4145.smaller_source
tr|A0A087WTZ4|A0A087WTZ4_HUMAN	0.731908	61	group_4146.smaller_source
tr|A0A087WTZ7|A0A087WTZ7_HUMAN	0.838084	209	group_4146.smaller_source
tr|A0A087WTZ8|A0A087WTZ8_HUMAN	0.694841	157	group_4146.smaller_source
tr|A0A087WU01|A0A087WU01_HUMAN	0.642833	22	group_4146.smaller_source
tr|A0A087WU03|A0A087WU03_HUMAN	0.786028	57	group_4146.smaller_source
tr|A0A087WU04|A0A087WU04_HUMAN	0.470541	20	group_4146.smaller_source
tr|A0A087WU09|A0A087WU09_HUMAN	0.654495	204	group_4146.smaller_source
tr|A0A087WU10|A0A087WU10_HUMAN	0.384624	70	group_4146.smaller_source
tr|A0A087WU12|A0A087WU12_HUMAN	0.611144	79	group_4146.smaller_source
tr|A0A087WU21|A0A087WU21_HUMAN	0.760651	37	group_4146.smaller_source
tr|A0A087WU26|A0A087WU26_HUMAN	0.711404	346	group_4147.smaller_source
tr|A0A087WU27|A0A087WU27_HUMAN	0.889817	171	group_4147.smaller_source
tr|A0A087WU33|A0A087WU33_HUMAN	0.800449	473	group_4147.smaller_source
tr|A0A087WU35|A0A087WU35_HUMAN	0.864403	555	group_4147.smaller_source
tr|A0A087WU37|A0A087WU37_HUMAN	0.726373	93	group_4147.smaller_source
tr|A0A087WU40|A0A087WU40_HUMAN	0.811999	86	group_4147.smaller_source
tr|A0A087WU48|A0A087WU48_HUMAN	0.521626	18	group_4147.smaller_source
tr|A0A087WU51|A0A087WU51_HUMAN	0.634897	205	group_4147.smaller_source
tr|A0A087WU52|A0A087WU52_HUMAN	0.713709	151	group_4147.smaller_source
tr|A0A087WU54|A0A087WU54_HUMAN	0.845117	71	group_4147.smaller_source
tr|A0A087WU58|A0A087WU58_HUMAN	0.750603	122	group_4148.smaller_source
tr|A0A087WU59|A0A087WU59_HUMAN	0.762764	83	group_4148.smaller_source
tr|A0A087WU63|A0A087WU63_HUMAN	0.422341	102	group_4148.smaller_source
tr|A0A087WU66|A0A087WU66_HUMAN	0.862682	73	group_4148.smaller_source
tr|A0A087WU68|A0A087WU68_HUMAN	0.850756	227	group_4148.smaller_source
tr|A0A087WU71|A0A087WU71_HUMAN	0.699039	133	group_4148.smaller_source
tr|A0A087WU74|A0A087WU74_HUMAN	0.801842	844	group_4148.smaller_source
tr|A0A087WU76|A0A087WU76_HUMAN	0.881127	182	group_4148.smaller_source
tr|A0A087WU81|A0A087WU81_HUMAN	0.7515	192	group_4148.smaller_source
tr|A0A087WU82|A0A087WU82_HUMAN	0.917586	49	group_4148.smaller_source
tr|A0A087WU83|A0A087WU83_HUMAN	0.914025	103	group_4149.smaller_source
tr|A0A087WU85|A0A087WU85_HUMAN	0.881187	163	group_4149.smaller_source
tr|A0A087WU87|A0A087WU87_HUMAN	0.711404	88	group_4149.smaller_source
tr|A0A087WU89|A0A087WU89_HUMAN	0.656484	276	group_4149.smaller_source
tr|A0A087WU93|A0A087WU93_HUMAN	0.889817	663	group_4149.smaller_source
tr|A0A087WU98|A0A087WU98_HUMAN	0.636612	79	group_4149.smaller_source
tr|A0A087WUA1|A0A087WUA1_HUMAN	0.750603	112	group_4149.smaller_source
tr|A0A087WUA6|A0A087WUA6_HUMAN	0.699039	98	group_4149.smaller_source
tr|A0A087WUA7|A0A087WUA7_HUMAN	0.914775	1266	group_4149.smaller_source
tr|A0A087WUB0|A0A087WUB0_HUMAN	0.486806	86	group_4149.smaller_source
sp|P42356|PI4KA_HUMAN	0.902331	2102	group_415.smaller_source
sp|P42566|EPS15_HUMAN	0.862682	896	group_415.smaller_source
sp|P42568|AF9_HUMAN	0.699039	568	group_415.smaller_source
sp|P42574|CASP3_HUMAN	0.866996	277	group_415.smaller_source
sp|P42575|CASP2_HUMAN	0.743745	452	group_415.smaller_source
sp|P42658|DPP6_HUMAN	0.862682	865	group_415.smaller_source
sp|P42677|RS27_HUMAN	0.728083	84	group_415.smaller_source
sp|P42679|MATK_HUMAN	0.955704	507	group_415.smaller_source
sp|P42680|TEC_HUMAN	0.821551	631	group_415.smaller_source
sp|P42681|TXK_HUMAN	0.821551	527	group_415.smaller_source
tr|A0A087WUB1|A0A087WUB1_HUMAN	0.889817	1054	group_4150.smaller_source
tr|A0A087WUB7|A0A087WUB7_HUMAN	0.483475	53	group_4150.smaller_source
tr|A0A087WUC0|A0A087WUC0_HUMAN	0.768777	73	group_4150.smaller_source
tr|A0A087WUC2|A0A087WUC2_HUMAN	0.738321	128	group_4150.smaller_source
tr|A0A087WUC4|A0A087WUC4_HUMAN	0.7515	170	group_4150.smaller_source
tr|A0A087WUC5|A0A087WUC5_HUMAN	0.777878	77	group_4150.smaller_source
tr|A0A087WUC7|A0A087WUC7_HUMAN	0.495046	37	group_4150.smaller_source
tr|A0A087WUC8|A0A087WUC8_HUMAN	0.713709	232	group_4150.smaller_source
tr|A0A087WUD0|A0A087WUD0_HUMAN	0.64174	183	group_4150.smaller_source
tr|A0A087WUE0|A0A087WUE0_HUMAN	0.771064	100	group_4150.smaller_source
tr|A0A087WUE3|A0A087WUE3_HUMAN	0.704725	116	group_4151.smaller_source
tr|A0A087WUE4|A0A087WUE4_HUMAN	0.821551	874	group_4151.smaller_source
tr|A0A087WUE5|A0A087WUE5_HUMAN	0.637035	95	group_4151.smaller_source
tr|A0A087WUE6|A0A087WUE6_HUMAN	0.885825	1542	group_4151.smaller_source
tr|A0A087WUE7|A0A087WUE7_HUMAN	0.688937	71	group_4151.smaller_source
tr|A0A087WUF5|A0A087WUF5_HUMAN	0.862682	541	group_4151.smaller_source
tr|A0A087WUF8|A0A087WUF8_HUMAN	0.764966	169	group_4151.smaller_source
tr|A0A087WUG0|A0A087WUG0_HUMAN	0.411123	60	group_4151.smaller_source
tr|A0A087WUG3|A0A087WUG3_HUMAN	0.770999	164	group_4151.smaller_source
tr|A0A087WUG5|A0A087WUG5_HUMAN	0.550132	30	group_4151.smaller_source
tr|A0A087WUG8|A0A087WUG8_HUMAN	0.521459	66	group_4152.smaller_source
tr|A0A087WUH5|A0A087WUH5_HUMAN	0.179838	13	group_4152.smaller_source
tr|A0A087WUI4|A0A087WUI4_HUMAN	0.809793	282	group_4152.smaller_source
tr|A0A087WUI8|A0A087WUI8_HUMAN	0.955704	399	group_4152.smaller_source
tr|A0A087WUJ1|A0A087WUJ1_HUMAN	0.838393	252	group_4152.smaller_source
tr|A0A087WUJ2|A0A087WUJ2_HUMAN	0.862682	186	group_4152.smaller_source
tr|A0A087WUJ4|A0A087WUJ4_HUMAN	0.771031	517	group_4152.smaller_source
tr|A0A087WUJ8|A0A087WUJ8_HUMAN	0.731903	96	group_4152.smaller_source
tr|A0A087WUK3|A0A087WUK3_HUMAN	0.533868	34	group_4152.smaller_source
tr|A0A087WUK4|A0A087WUK4_HUMAN	0.791676	434	group_4152.smaller_source
tr|A0A087WUK7|A0A087WUK7_HUMAN	0.940087	361	group_4153.smaller_source
tr|A0A087WUK8|A0A087WUK8_HUMAN	0.793193	246	group_4153.smaller_source
tr|A0A087WUL1|A0A087WUL1_HUMAN	0.728083	125	group_4153.smaller_source
tr|A0A087WUL6|A0A087WUL6_HUMAN	0.399104	39	group_4153.smaller_source
tr|A0A087WUM3|A0A087WUM3_HUMAN	0.771031	134	group_4153.smaller_source
tr|A0A087WUM5|A0A087WUM5_HUMAN	0.821264	72	group_4153.smaller_source
tr|A0A087WUM9|A0A087WUM9_HUMAN	0.819498	103	group_4153.smaller_source
tr|A0A087WUN2|A0A087WUN2_HUMAN	0.817062	75	group_4153.smaller_source
tr|A0A087WUN3|A0A087WUN3_HUMAN	0.750224	125	group_4153.smaller_source
tr|A0A087WUN4|A0A087WUN4_HUMAN	0.699039	60	group_4153.smaller_source
tr|A0A087WUP0|A0A087WUP0_HUMAN	0.710528	265	group_4154.smaller_source
tr|A0A087WUP6|A0A087WUP6_HUMAN	0.699989	145	group_4154.smaller_source
tr|A0A087WUQ1|A0A087WUQ1_HUMAN	0.830783	72	group_4154.smaller_source
tr|A0A087WUQ5|A0A087WUQ5_HUMAN	0.405521	25	group_4154.smaller_source
tr|A0A087WUQ9|A0A087WUQ9_HUMAN	0.692947	138	group_4154.smaller_source
tr|A0A087WUR4|A0A087WUR4_HUMAN	0.711139	97	group_4154.smaller_source
tr|A0A087WUS4|A0A087WUS4_HUMAN	0.889817	151	group_4154.smaller_source
tr|A0A087WUU1|A0A087WUU1_HUMAN	0.591928	182	group_4154.smaller_source
tr|A0A087WUU2|A0A087WUU2_HUMAN	0.553884	18	group_4154.smaller_source
tr|A0A087WUU3|A0A087WUU3_HUMAN	0.458777	49	group_4154.smaller_source
tr|A0A087WUU4|A0A087WUU4_HUMAN	0.809793	53	group_4155.smaller_source
tr|A0A087WUU5|A0A087WUU5_HUMAN	0.725042	78	group_4155.smaller_source
tr|A0A087WUU8|A0A087WUU8_HUMAN	0.748207	490	group_4155.smaller_source
tr|A0A087WUV3|A0A087WUV3_HUMAN	0.652149	106	group_4155.smaller_source
tr|A0A087WUV7|A0A087WUV7_HUMAN	0.821551	110	group_4155.smaller_source
tr|A0A087WUW1|A0A087WUW1_HUMAN	0.564648	71	group_4155.smaller_source
tr|A0A087WUW5|A0A087WUW5_HUMAN	0.540187	81	group_4155.smaller_source
tr|A0A087WUX1|A0A087WUX1_HUMAN	0.810322	194	group_4155.smaller_source
tr|A0A087WUX2|A0A087WUX2_HUMAN	0.288222	25	group_4155.smaller_source
tr|A0A087WUX6|A0A087WUX6_HUMAN	0.729917	141	group_4155.smaller_source
tr|A0A087WUX7|A0A087WUX7_HUMAN	0.499454	37	group_4156.smaller_source
tr|A0A087WUY2|A0A087WUY2_HUMAN	0.833013	192	group_4156.smaller_source
tr|A0A087WUY5|A0A087WUY5_HUMAN	0.830159	170	group_4156.smaller_source
tr|A0A087WUY6|A0A087WUY6_HUMAN	0.766875	258	group_4156.smaller_source
tr|A0A087WUY9|A0A087WUY9_HUMAN	0.483475	46	group_4156.smaller_source
tr|A0A087WV04|A0A087WV04_HUMAN	0.866119	691	group_4156.smaller_source
tr|A0A087WV06|A0A087WV06_HUMAN	0.697578	83	group_4156.smaller_source
tr|A0A087WV07|A0A087WV07_HUMAN	0.850756	970	group_4156.smaller_source
tr|A0A087WV09|A0A087WV09_HUMAN	0.202639	13	group_4156.smaller_source
tr|A0A087WV13|A0A087WV13_HUMAN	0.721226	28	group_4156.smaller_source
tr|A0A087WV17|A0A087WV17_HUMAN	0.889817	286	group_4157.smaller_source
tr|A0A087WV19|A0A087WV19_HUMAN	0.657611	299	group_4157.smaller_source
tr|A0A087WV26|A0A087WV26_HUMAN	0.699039	81	group_4157.smaller_source
tr|A0A087WV31|A0A087WV31_HUMAN	0.762764	187	group_4157.smaller_source
tr|A0A087WV33|A0A087WV33_HUMAN	0.794991	85	group_4157.smaller_source
tr|A0A087WV39|A0A087WV39_HUMAN	0.675637	112	group_4157.smaller_source
tr|A0A087WV42|A0A087WV42_HUMAN	0.773802	187	group_4157.smaller_source
tr|A0A087WV44|A0A087WV44_HUMAN	0.855524	41	group_4157.smaller_source
tr|A0A087WV45|A0A087WV45_HUMAN	0.729917	23	group_4157.smaller_source
tr|A0A087WV48|A0A087WV48_HUMAN	0.773802	116	group_4157.smaller_source
tr|A0A087WV50|A0A087WV50_HUMAN	0.821551	177	group_4158.smaller_source
tr|A0A087WV51|A0A087WV51_HUMAN	0.711404	66	group_4158.smaller_source
sp|A0A087WV53|SPEGN_HUMAN	0.850756	238	group_4158.smaller_source
tr|A0A087WV54|A0A087WV54_HUMAN	0.802073	121	group_4158.smaller_source
tr|A0A087WV56|A0A087WV56_HUMAN	0.672595	93	group_4158.smaller_source
tr|A0A087WV59|A0A087WV59_HUMAN	0.898761	250	group_4158.smaller_source
tr|A0A087WV63|A0A087WV63_HUMAN	0.713709	71	group_4158.smaller_source
tr|A0A087WV68|A0A087WV68_HUMAN	0.882267	212	group_4158.smaller_source
tr|A0A087WV69|A0A087WV69_HUMAN	0.830783	1191	group_4158.smaller_source
tr|A0A087WV72|A0A087WV72_HUMAN	0.484206	48	group_4158.smaller_source
tr|A0A087WV74|A0A087WV74_HUMAN	0.794159	369	group_4159.smaller_source
tr|A0A087WV78|A0A087WV78_HUMAN	0.764182	137	group_4159.smaller_source
tr|A0A087WV79|A0A087WV79_HUMAN	0.731903	65	group_4159.smaller_source
tr|A0A087WV86|A0A087WV86_HUMAN	0.735727	634	group_4159.smaller_source
tr|A0A087WV92|A0A087WV92_HUMAN	0.83058	59	group_4159.smaller_source
tr|A0A087WV94|A0A087WV94_HUMAN	0.435146	30	group_4159.smaller_source
tr|A0A087WV99|A0A087WV99_HUMAN	0.735727	102	group_4159.smaller_source
tr|A0A087WVA2|A0A087WVA2_HUMAN	0.862682	597	group_4159.smaller_source
tr|A0A087WVA3|A0A087WVA3_HUMAN	0.699709	90	group_4159.smaller_source
tr|A0A087WVA7|A0A087WVA7_HUMAN	0.745115	121	group_4159.smaller_source
sp|P42684|ABL2_HUMAN	0.914025	1182	group_416.smaller_source
sp|P42685|FRK_HUMAN	0.795894	505	group_416.smaller_source
sp|P42694|HELZ_HUMAN	0.794391	1942	group_416.smaller_source
sp|P42695|CNDD3_HUMAN	0.889817	1498	group_416.smaller_source
sp|P42701|I12R1_HUMAN	0.914574	662	group_416.smaller_source
sp|P42702|LIFR_HUMAN	0.922155	1097	group_416.smaller_source
sp|P42704|LPPRC_HUMAN	0.866996	1394	group_416.smaller_source
sp|P42765|THIM_HUMAN	0.833013	397	group_416.smaller_source
sp|P42766|RL35_HUMAN	0.648775	123	group_416.smaller_source
sp|P42768|WASP_HUMAN	0.773881	502	group_416.smaller_source
tr|A0A087WVB3|A0A087WVB3_HUMAN	0.922155	168	group_4160.smaller_source
tr|A0A087WVB5|A0A087WVB5_HUMAN	0.796368	987	group_4160.smaller_source
tr|A0A087WVB6|A0A087WVB6_HUMAN	0.5358	66	group_4160.smaller_source
tr|A0A087WVB7|A0A087WVB7_HUMAN	0.647655	146	group_4160.smaller_source
tr|A0A087WVB8|A0A087WVB8_HUMAN	0.7515	181	group_4160.smaller_source
tr|A0A087WVC2|A0A087WVC2_HUMAN	0.814588	322	group_4160.smaller_source
tr|A0A087WVC3|A0A087WVC3_HUMAN	0.493841	111	group_4160.smaller_source
tr|A0A087WVC5|A0A087WVC5_HUMAN	0.689641	617	group_4160.smaller_source
tr|A0A087WVC8|A0A087WVC8_HUMAN	0.694832	184	group_4160.smaller_source
tr|A0A087WVC9|A0A087WVC9_HUMAN	0.735727	54	group_4160.smaller_source
tr|A0A087WVD0|A0A087WVD0_HUMAN	0.691776	133	group_4161.smaller_source
tr|A0A087WVD1|A0A087WVD1_HUMAN	0.821264	478	group_4161.smaller_source
tr|A0A087WVD6|A0A087WVD6_HUMAN	0.723231	112	group_4161.smaller_source
tr|A0A087WVD7|A0A087WVD7_HUMAN	0.754333	109	group_4161.smaller_source
tr|A0A087WVD9|A0A087WVD9_HUMAN	0.794159	296	group_4161.smaller_source
tr|A0A087WVE0|A0A087WVE0_HUMAN	0.435146	104	group_4161.smaller_source
tr|A0A087WVE1|A0A087WVE1_HUMAN	0.713709	188	group_4161.smaller_source
tr|A0A087WVE3|A0A087WVE3_HUMAN	0.749869	577	group_4161.smaller_source
tr|A0A087WVE4|A0A087WVE4_HUMAN	0.779719	63	group_4161.smaller_source
tr|A0A087WVE8|A0A087WVE8_HUMAN	0.833013	62	group_4161.smaller_source
tr|A0A087WVF0|A0A087WVF0_HUMAN	0.820583	140	group_4162.smaller_source
tr|A0A087WVF1|A0A087WVF1_HUMAN	0.680695	275	group_4162.smaller_source
tr|A0A087WVF6|A0A087WVF6_HUMAN	0.665598	239	group_4162.smaller_source
tr|A0A087WVG0|A0A087WVG0_HUMAN	0.749869	267	group_4162.smaller_source
tr|A0A087WVG1|A0A087WVG1_HUMAN	0.661459	115	group_4162.smaller_source
tr|A0A087WVG4|A0A087WVG4_HUMAN	0.827559	54	group_4162.smaller_source
tr|A0A087WVG5|A0A087WVG5_HUMAN	0.754745	43	group_4162.smaller_source
tr|A0A087WVG6|A0A087WVG6_HUMAN	0.680682	41	group_4162.smaller_source
tr|A0A087WVG8|A0A087WVG8_HUMAN	0.749869	633	group_4162.smaller_source
tr|A0A087WVG9|A0A087WVG9_HUMAN	0.869662	69	group_4162.smaller_source
tr|A0A087WVH0|A0A087WVH0_HUMAN	0.291117	15	group_4163.smaller_source
tr|A0A087WVH1|A0A087WVH1_HUMAN	0.850756	77	group_4163.smaller_source
tr|A0A087WVH4|A0A087WVH4_HUMAN	0.727832	225	group_4163.smaller_source
tr|A0A087WVH5|A0A087WVH5_HUMAN	0.840815	132	group_4163.smaller_source
tr|A0A087WVH6|A0A087WVH6_HUMAN	0.699496	50	group_4163.smaller_source
tr|A0A087WVH9|A0A087WVH9_HUMAN	0.839845	745	group_4163.smaller_source
tr|A0A087WVI2|A0A087WVI2_HUMAN	0.766215	128	group_4163.smaller_source
tr|A0A087WVI5|A0A087WVI5_HUMAN	0.52195	20	group_4163.smaller_source
tr|A0A087WVI6|A0A087WVI6_HUMAN	0.212783	20	group_4163.smaller_source
tr|A0A087WVI9|A0A087WVI9_HUMAN	0.336271	17	group_4163.smaller_source
tr|A0A087WVJ7|A0A087WVJ7_HUMAN	0.655023	60	group_4164.smaller_source
tr|A0A087WVK1|A0A087WVK1_HUMAN	0.782046	132	group_4164.smaller_source
tr|A0A087WVK5|A0A087WVK5_HUMAN	0.845225	265	group_4164.smaller_source
tr|A0A087WVK8|A0A087WVK8_HUMAN	0.73208	24	group_4164.smaller_source
tr|A0A087WVK9|A0A087WVK9_HUMAN	0.684736	82	group_4164.smaller_source
tr|A0A087WVL7|A0A087WVL7_HUMAN	0.559072	59	group_4164.smaller_source
tr|A0A087WVL9|A0A087WVL9_HUMAN	0.866119	194	group_4164.smaller_source
tr|A0A087WVM2|A0A087WVM2_HUMAN	0.889817	437	group_4164.smaller_source
tr|A0A087WVM6|A0A087WVM6_HUMAN	0.862682	667	group_4164.smaller_source
tr|A0A087WVM7|A0A087WVM7_HUMAN	0.845117	149	group_4164.smaller_source
tr|A0A087WVM8|A0A087WVM8_HUMAN	0.495741	18	group_4165.smaller_source
tr|A0A087WVN2|A0A087WVN2_HUMAN	0.83922	211	group_4165.smaller_source
tr|A0A087WVN5|A0A087WVN5_HUMAN	0.862682	83	group_4165.smaller_source
tr|A0A087WVN7|A0A087WVN7_HUMAN	0.877625	375	group_4165.smaller_source
tr|A0A087WVP2|A0A087WVP2_HUMAN	0.889817	336	group_4165.smaller_source
tr|A0A087WVP4|A0A087WVP4_HUMAN	0.850213	971	group_4165.smaller_source
tr|A0A087WVP7|A0A087WVP7_HUMAN	0.794991	223	group_4165.smaller_source
tr|A0A087WVQ2|A0A087WVQ2_HUMAN	0.890172	158	group_4165.smaller_source
tr|A0A087WVQ4|A0A087WVQ4_HUMAN	0.737104	219	group_4165.smaller_source
tr|A0A087WVR1|A0A087WVR1_HUMAN	0.475063	94	group_4165.smaller_source
tr|A0A087WVR2|A0A087WVR2_HUMAN	0.866119	94	group_4166.smaller_source
tr|A0A087WVR6|A0A087WVR6_HUMAN	0.519556	42	group_4166.smaller_source
tr|A0A087WVS2|A0A087WVS2_HUMAN	0.853291	124	group_4166.smaller_source
tr|A0A087WVS5|A0A087WVS5_HUMAN	0.630194	65	group_4166.smaller_source
tr|A0A087WVU1|A0A087WVU1_HUMAN	0.885825	305	group_4166.smaller_source
tr|A0A087WVU7|A0A087WVU7_HUMAN	0.68065	50	group_4166.smaller_source
tr|A0A087WVV0|A0A087WVV0_HUMAN	0.57709	22	group_4166.smaller_source
tr|A0A087WVV1|A0A087WVV1_HUMAN	0.713709	84	group_4166.smaller_source
tr|A0A087WVV4|A0A087WVV4_HUMAN	0.771092	109	group_4166.smaller_source
tr|A0A087WVV5|A0A087WVV5_HUMAN	0.693467	252	group_4166.smaller_source
tr|A0A087WVV7|A0A087WVV7_HUMAN	0.830783	928	group_4167.smaller_source
tr|A0A087WVW3|A0A087WVW3_HUMAN	0.714022	267	group_4167.smaller_source
tr|A0A087WVW5|A0A087WVW5_HUMAN	0.862848	68	group_4167.smaller_source
tr|A0A087WVW8|A0A087WVW8_HUMAN	0.824573	96	group_4167.smaller_source
tr|A0A087WVX1|A0A087WVX1_HUMAN	0.666739	187	group_4167.smaller_source
tr|A0A087WVX3|A0A087WVX3_HUMAN	0.699709	141	group_4167.smaller_source
tr|A0A087WVX6|A0A087WVX6_HUMAN	0.409565	115	group_4167.smaller_source
tr|A0A087WVX8|A0A087WVX8_HUMAN	0.684674	86	group_4167.smaller_source
tr|A0A087WVY1|A0A087WVY1_HUMAN	0.699039	302	group_4167.smaller_source
tr|A0A087WVY2|A0A087WVY2_HUMAN	0.838393	186	group_4167.smaller_source
tr|A0A087WVY3|A0A087WVY3_HUMAN	0.812991	251	group_4168.smaller_source
tr|A0A087WVY5|A0A087WVY5_HUMAN	0.914775	1283	group_4168.smaller_source
tr|A0A087WVY8|A0A087WVY8_HUMAN	0.914775	141	group_4168.smaller_source
tr|A0A087WVZ1|A0A087WVZ1_HUMAN	0.889817	189	group_4168.smaller_source
tr|A0A087WVZ2|A0A087WVZ2_HUMAN	0.539892	20	group_4168.smaller_source
tr|A0A087WVZ3|A0A087WVZ3_HUMAN	0.732828	72	group_4168.smaller_source
tr|A0A087WVZ4|A0A087WVZ4_HUMAN	0.636612	70	group_4168.smaller_source
tr|A0A087WVZ8|A0A087WVZ8_HUMAN	0.866119	167	group_4168.smaller_source
tr|A0A087WW05|A0A087WW05_HUMAN	0.862682	44	group_4168.smaller_source
tr|A0A087WW08|A0A087WW08_HUMAN	0.603503	61	group_4168.smaller_source
tr|A0A087WW10|A0A087WW10_HUMAN	0.883137	44	group_4169.smaller_source
tr|A0A087WW12|A0A087WW12_HUMAN	0.363263	106	group_4169.smaller_source
tr|A0A087WW17|A0A087WW17_HUMAN	0.866021	35	group_4169.smaller_source
tr|A0A087WW18|A0A087WW18_HUMAN	0.781441	72	group_4169.smaller_source
tr|A0A087WW20|A0A087WW20_HUMAN	0.796016	596	group_4169.smaller_source
tr|A0A087WW28|A0A087WW28_HUMAN	0.66459	40	group_4169.smaller_source
tr|A0A087WW29|A0A087WW29_HUMAN	0.478147	141	group_4169.smaller_source
tr|A0A087WW30|A0A087WW30_HUMAN	0.850756	133	group_4169.smaller_source
tr|A0A087WW31|A0A087WW31_HUMAN	0.666739	61	group_4169.smaller_source
tr|A0A087WW33|A0A087WW33_HUMAN	0.711404	122	group_4169.smaller_source
sp|P42771|CDN2A_HUMAN	0.784244	156	group_417.smaller_source
sp|P42772|CDN2B_HUMAN	0.784244	138	group_417.smaller_source
sp|P42773|CDN2C_HUMAN	0.883629	168	group_417.smaller_source
sp|P42785|PCP_HUMAN	0.89492	496	group_417.smaller_source
sp|P42830|CXCL5_HUMAN	0.811999	114	group_417.smaller_source
sp|P42857|NSG1_HUMAN	0.888049	185	group_417.smaller_source
sp|P42858|HD_HUMAN	0.889817	3142	group_417.smaller_source
sp|P42892|ECE1_HUMAN	0.862682	770	group_417.smaller_source
sp|P42898|MTHR_HUMAN	0.819498	656	group_417.smaller_source
sp|P43003|EAA1_HUMAN	0.914025	542	group_417.smaller_source
tr|A0A087WW36|A0A087WW36_HUMAN	0.887343	143	group_4170.smaller_source
tr|A0A087WW38|A0A087WW38_HUMAN	0.755867	148	group_4170.smaller_source
tr|A0A087WW41|A0A087WW41_HUMAN	0.511724	55	group_4170.smaller_source
tr|A0A087WW45|A0A087WW45_HUMAN	0.541602	40	group_4170.smaller_source
tr|A0A087WW48|A0A087WW48_HUMAN	0.811999	328	group_4170.smaller_source
tr|A0A087WW51|A0A087WW51_HUMAN	0.862682	195	group_4170.smaller_source
tr|A0A087WW56|A0A087WW56_HUMAN	0.566021	92	group_4170.smaller_source
tr|A0A087WW60|A0A087WW60_HUMAN	0.71008	54	group_4170.smaller_source
tr|A0A087WW61|A0A087WW61_HUMAN	0.798359	138	group_4170.smaller_source
tr|A0A087WW72|A0A087WW72_HUMAN	0.797423	75	group_4170.smaller_source
tr|A0A087WW78|A0A087WW78_HUMAN	0.802341	93	group_4171.smaller_source
tr|A0A087WW80|A0A087WW80_HUMAN	0.834881	80	group_4171.smaller_source
tr|A0A087WW86|A0A087WW86_HUMAN	0.310726	100	group_4171.smaller_source
tr|A0A087WW90|A0A087WW90_HUMAN	0.883629	437	group_4171.smaller_source
tr|A0A087WW91|A0A087WW91_HUMAN	0.862682	221	group_4171.smaller_source
tr|A0A087WW94|A0A087WW94_HUMAN	0.747646	107	group_4171.smaller_source
tr|A0A087WW97|A0A087WW97_HUMAN	0.665236	100	group_4171.smaller_source
sp|A0A087WWA1|P3URF_HUMAN	0.794159	95	group_4171.smaller_source
tr|A0A087WWA2|A0A087WWA2_HUMAN	0.628219	61	group_4171.smaller_source
tr|A0A087WWA4|A0A087WWA4_HUMAN	0.673668	94	group_4171.smaller_source
tr|A0A087WWB0|A0A087WWB0_HUMAN	0.422341	111	group_4172.smaller_source
tr|A0A087WWB7|A0A087WWB7_HUMAN	0.887343	77	group_4172.smaller_source
tr|A0A087WWB8|A0A087WWB8_HUMAN	0.728083	184	group_4172.smaller_source
tr|A0A087WWC5|A0A087WWC5_HUMAN	0.676785	75	group_4172.smaller_source
tr|A0A087WWC7|A0A087WWC7_HUMAN	0.70261	48	group_4172.smaller_source
tr|A0A087WWD9|A0A087WWD9_HUMAN	0.845225	165	group_4172.smaller_source
tr|A0A087WWE0|A0A087WWE0_HUMAN	0.320762	23	group_4172.smaller_source
tr|A0A087WWE4|A0A087WWE4_HUMAN	0.763545	148	group_4172.smaller_source
tr|A0A087WWE6|A0A087WWE6_HUMAN	0.283896	46	group_4172.smaller_source
tr|A0A087WWF2|A0A087WWF2_HUMAN	0.889817	143	group_4172.smaller_source
tr|A0A087WWF5|A0A087WWF5_HUMAN	0.792151	235	group_4173.smaller_source
tr|A0A087WWG5|A0A087WWG5_HUMAN	0.739588	30	group_4173.smaller_source
tr|A0A087WWH3|A0A087WWH3_HUMAN	0.862682	1508	group_4173.smaller_source
tr|A0A087WWH4|A0A087WWH4_HUMAN	0.507771	32	group_4173.smaller_source
tr|A0A087WWH9|A0A087WWH9_HUMAN	0.624951	99	group_4173.smaller_source
tr|A0A087WWI0|A0A087WWI0_HUMAN	0.862682	226	group_4173.smaller_source
tr|A0A087WWI1|A0A087WWI1_HUMAN	0.724924	51	group_4173.smaller_source
tr|A0A087WWI2|A0A087WWI2_HUMAN	0.409272	143	group_4173.smaller_source
tr|A0A087WWI5|A0A087WWI5_HUMAN	0.814588	96	group_4173.smaller_source
tr|A0A087WWJ0|A0A087WWJ0_HUMAN	0.917586	355	group_4173.smaller_source
tr|A0A087WWJ3|A0A087WWJ3_HUMAN	0.497451	219	group_4174.smaller_source
tr|A0A087WWJ5|A0A087WWJ5_HUMAN	0.885825	372	group_4174.smaller_source
tr|A0A087WWJ6|A0A087WWJ6_HUMAN	0.63866	69	group_4174.smaller_source
tr|A0A087WWJ8|A0A087WWJ8_HUMAN	0.838393	181	group_4174.smaller_source
tr|A0A087WWK4|A0A087WWK4_HUMAN	0.486424	82	group_4174.smaller_source
tr|A0A087WWK6|A0A087WWK6_HUMAN	0.799646	38	group_4174.smaller_source
tr|A0A087WWL1|A0A087WWL1_HUMAN	0.713709	161	group_4174.smaller_source
tr|A0A087WWL2|A0A087WWL2_HUMAN	0.740334	410	group_4174.smaller_source
tr|A0A087WWL4|A0A087WWL4_HUMAN	0.869243	81	group_4174.smaller_source
tr|A0A087WWM2|A0A087WWM2_HUMAN	0.881187	135	group_4174.smaller_source
tr|A0A087WWN0|A0A087WWN0_HUMAN	0.648775	57	group_4175.smaller_source
tr|A0A087WWN1|A0A087WWN1_HUMAN	0.856455	22	group_4175.smaller_source
tr|A0A087WWN2|A0A087WWN2_HUMAN	0.750603	174	group_4175.smaller_source
tr|A0A087WWN5|A0A087WWN5_HUMAN	0.491056	52	group_4175.smaller_source
tr|A0A087WWN7|A0A087WWN7_HUMAN	0.648775	218	group_4175.smaller_source
tr|A0A087WWN8|A0A087WWN8_HUMAN	0.799517	357	group_4175.smaller_source
tr|A0A087WWN9|A0A087WWN9_HUMAN	0.889817	123	group_4175.smaller_source
tr|A0A087WWP1|A0A087WWP1_HUMAN	0.625778	107	group_4175.smaller_source
tr|A0A087WWP2|A0A087WWP2_HUMAN	0.599674	90	group_4175.smaller_source
tr|A0A087WWP5|A0A087WWP5_HUMAN	0.707607	131	group_4175.smaller_source
tr|A0A087WWQ0|A0A087WWQ0_HUMAN	0.759578	151	group_4176.smaller_source
tr|A0A087WWQ1|A0A087WWQ1_HUMAN	0.862682	867	group_4176.smaller_source
tr|A0A087WWQ3|A0A087WWQ3_HUMAN	0.350096	47	group_4176.smaller_source
tr|A0A087WWQ4|A0A087WWQ4_HUMAN	0.264145	88	group_4176.smaller_source
tr|A0A087WWQ6|A0A087WWQ6_HUMAN	0.700036	202	group_4176.smaller_source
tr|A0A087WWQ9|A0A087WWQ9_HUMAN	0.699039	48	group_4176.smaller_source
tr|A0A087WWR0|A0A087WWR0_HUMAN	0.841148	20	group_4176.smaller_source
tr|A0A087WWR4|A0A087WWR4_HUMAN	0.735727	305	group_4176.smaller_source
tr|A0A087WWR6|A0A087WWR6_HUMAN	0.862682	49	group_4176.smaller_source
tr|A0A087WWR9|A0A087WWR9_HUMAN	0.684847	119	group_4176.smaller_source
tr|A0A087WWS5|A0A087WWS5_HUMAN	0.82935	216	group_4177.smaller_source
tr|A0A087WWS8|A0A087WWS8_HUMAN	0.680349	154	group_4177.smaller_source
tr|A0A087WWS9|A0A087WWS9_HUMAN	0.82935	277	group_4177.smaller_source
tr|A0A087WWT2|A0A087WWT2_HUMAN	0.710394	168	group_4177.smaller_source
tr|A0A087WWT7|A0A087WWT7_HUMAN	0.855644	41	group_4177.smaller_source
tr|A0A087WWT8|A0A087WWT8_HUMAN	0.914775	296	group_4177.smaller_source
tr|A0A087WWU0|A0A087WWU0_HUMAN	0.435146	41	group_4177.smaller_source
tr|A0A087WWU4|A0A087WWU4_HUMAN	0.862682	76	group_4177.smaller_source
tr|A0A087WWU8|A0A087WWU8_HUMAN	0.699039	227	group_4177.smaller_source
tr|A0A087WWV0|A0A087WWV0_HUMAN	0.868903	626	group_4177.smaller_source
tr|A0A087WWV2|A0A087WWV2_HUMAN	0.763545	191	group_4178.smaller_source
tr|A0A087WWV3|A0A087WWV3_HUMAN	0.762764	80	group_4178.smaller_source
tr|A0A087WWV5|A0A087WWV5_HUMAN	0.862848	107	group_4178.smaller_source
tr|A0A087WWV7|A0A087WWV7_HUMAN	0.724512	38	group_4178.smaller_source
tr|A0A087WWW0|A0A087WWW0_HUMAN	0.711404	115	group_4178.smaller_source
tr|A0A087WWW4|A0A087WWW4_HUMAN	0.688143	82	group_4178.smaller_source
tr|A0A087WWW5|A0A087WWW5_HUMAN	0.83427	126	group_4178.smaller_source
tr|A0A087WWX2|A0A087WWX2_HUMAN	0.668807	109	group_4178.smaller_source
tr|A0A087WWX5|A0A087WWX5_HUMAN	0.563964	115	group_4178.smaller_source
tr|A0A087WWX9|A0A087WWX9_HUMAN	0.888049	54	group_4178.smaller_source
tr|A0A087WWY1|A0A087WWY1_HUMAN	0.486424	114	group_4179.smaller_source
tr|A0A087WWY5|A0A087WWY5_HUMAN	0.713709	77	group_4179.smaller_source
tr|A0A087WWY6|A0A087WWY6_HUMAN	0.541602	111	group_4179.smaller_source
tr|A0A087WWZ0|A0A087WWZ0_HUMAN	0.693467	65	group_4179.smaller_source
tr|A0A087WWZ1|A0A087WWZ1_HUMAN	0.713709	295	group_4179.smaller_source
tr|A0A087WWZ2|A0A087WWZ2_HUMAN	0.915677	304	group_4179.smaller_source
tr|A0A087WWZ4|A0A087WWZ4_HUMAN	0.595095	90	group_4179.smaller_source
tr|A0A087WWZ6|A0A087WWZ6_HUMAN	0.889817	1177	group_4179.smaller_source
tr|A0A087WWZ7|A0A087WWZ7_HUMAN	0.607654	70	group_4179.smaller_source
tr|A0A087WX00|A0A087WX00_HUMAN	0.866119	72	group_4179.smaller_source
sp|P43004|EAA2_HUMAN	0.862682	574	group_418.smaller_source
sp|P43005|EAA3_HUMAN	0.856114	524	group_418.smaller_source
sp|P43007|SATT_HUMAN	0.917586	532	group_418.smaller_source
sp|P43026|GDF5_HUMAN	0.914574	501	group_418.smaller_source
sp|P43034|LIS1_HUMAN	0.730716	410	group_418.smaller_source
sp|P43080|GUC1A_HUMAN	0.838084	201	group_418.smaller_source
sp|P43088|PF2R_HUMAN	0.940087	359	group_418.smaller_source
sp|P43115|PE2R3_HUMAN	0.807574	390	group_418.smaller_source
sp|P43116|PE2R2_HUMAN	0.917586	358	group_418.smaller_source
sp|P43119|PI2R_HUMAN	0.83922	386	group_418.smaller_source
tr|A0A087WX01|A0A087WX01_HUMAN	0.754745	51	group_4180.smaller_source
tr|A0A087WX07|A0A087WX07_HUMAN	0.750603	83	group_4180.smaller_source
tr|A0A087WX09|A0A087WX09_HUMAN	0.642627	98	group_4180.smaller_source
tr|A0A087WX13|A0A087WX13_HUMAN	0.7515	51	group_4180.smaller_source
tr|A0A087WX14|A0A087WX14_HUMAN	0.552606	116	group_4180.smaller_source
tr|A0A087WX15|A0A087WX15_HUMAN	0.889817	1140	group_4180.smaller_source
tr|A0A087WX16|A0A087WX16_HUMAN	0.622765	102	group_4180.smaller_source
tr|A0A087WX22|A0A087WX22_HUMAN	0.542005	152	group_4180.smaller_source
tr|A0A087WX24|A0A087WX24_HUMAN	0.801842	845	group_4180.smaller_source
tr|A0A087WX31|A0A087WX31_HUMAN	0.472605	49	group_4180.smaller_source
tr|A0A087WX35|A0A087WX35_HUMAN	0.780836	213	group_4181.smaller_source
tr|A0A087WX44|A0A087WX44_HUMAN	0.833013	300	group_4181.smaller_source
tr|A0A087WX55|A0A087WX55_HUMAN	0.648618	175	group_4181.smaller_source
tr|A0A087WX58|A0A087WX58_HUMAN	0.272224	68	group_4181.smaller_source
tr|A0A087WX61|A0A087WX61_HUMAN	0.898761	146	group_4181.smaller_source
tr|A0A087WX66|A0A087WX66_HUMAN	0.809793	33	group_4181.smaller_source
tr|A0A087WX67|A0A087WX67_HUMAN	0.798359	149	group_4181.smaller_source
tr|A0A087WX69|A0A087WX69_HUMAN	0.750603	87	group_4181.smaller_source
tr|A0A087WX70|A0A087WX70_HUMAN	0.882267	416	group_4181.smaller_source
tr|A0A087WX71|A0A087WX71_HUMAN	0.712381	456	group_4181.smaller_source
tr|A0A087WX72|A0A087WX72_HUMAN	0.326144	47	group_4182.smaller_source
tr|A0A087WX73|A0A087WX73_HUMAN	0.621508	166	group_4182.smaller_source
tr|A0A087WX76|A0A087WX76_HUMAN	0.723231	69	group_4182.smaller_source
tr|A0A087WX83|A0A087WX83_HUMAN	0.862682	2431	group_4182.smaller_source
tr|A0A087WX86|A0A087WX86_HUMAN	0.850756	96	group_4182.smaller_source
tr|A0A087WX87|A0A087WX87_HUMAN	0.753804	171	group_4182.smaller_source
tr|A0A087WX89|A0A087WX89_HUMAN	0.674747	55	group_4182.smaller_source
tr|A0A087WX93|A0A087WX93_HUMAN	0.689064	28	group_4182.smaller_source
tr|A0A087WX94|A0A087WX94_HUMAN	0.799646	46	group_4182.smaller_source
tr|A0A087WX95|A0A087WX95_HUMAN	0.800449	271	group_4182.smaller_source
tr|A0A087WX98|A0A087WX98_HUMAN	0.763545	148	group_4183.smaller_source
tr|A0A087WXA3|A0A087WXA3_HUMAN	0.806606	653	group_4183.smaller_source
tr|A0A087WXA9|A0A087WXA9_HUMAN	0.693406	61	group_4183.smaller_source
tr|A0A087WXB2|A0A087WXB2_HUMAN	0.869662	1275	group_4183.smaller_source
tr|A0A087WXB3|A0A087WXB3_HUMAN	0.801842	556	group_4183.smaller_source
tr|A0A087WXC2|A0A087WXC2_HUMAN	0.693467	189	group_4183.smaller_source
tr|A0A087WXC6|A0A087WXC6_HUMAN	0.670993	96	group_4183.smaller_source
tr|A0A087WXC7|A0A087WXC7_HUMAN	0.71369	195	group_4183.smaller_source
tr|A0A087WXC8|A0A087WXC8_HUMAN	0.458125	68	group_4183.smaller_source
tr|A0A087WXD7|A0A087WXD7_HUMAN	0.792151	206	group_4183.smaller_source
tr|A0A087WXE2|A0A087WXE2_HUMAN	0.820583	172	group_4184.smaller_source
tr|A0A087WXF4|A0A087WXF4_HUMAN	0.771031	93	group_4184.smaller_source
tr|A0A087WXF7|A0A087WXF7_HUMAN	0.608577	111	group_4184.smaller_source
tr|A0A087WXG6|A0A087WXG6_HUMAN	0.773802	64	group_4184.smaller_source
tr|A0A087WXH0|A0A087WXH0_HUMAN	0.866119	150	group_4184.smaller_source
tr|A0A087WXH2|A0A087WXH2_HUMAN	0.917586	142	group_4184.smaller_source
tr|A0A087WXH4|A0A087WXH4_HUMAN	0.794159	463	group_4184.smaller_source
tr|A0A087WXH5|A0A087WXH5_HUMAN	0.780968	172	group_4184.smaller_source
tr|A0A087WXI2|A0A087WXI2_HUMAN	0.917586	4204	group_4184.smaller_source
tr|A0A087WXI4|A0A087WXI4_HUMAN	0.881598	163	group_4184.smaller_source
tr|A0A087WXI6|A0A087WXI6_HUMAN	0.379385	77	group_4185.smaller_source
tr|A0A087WXJ0|A0A087WXJ0_HUMAN	0.746646	137	group_4185.smaller_source
tr|A0A087WXJ2|A0A087WXJ2_HUMAN	0.529774	145	group_4185.smaller_source
tr|A0A087WXJ6|A0A087WXJ6_HUMAN	0.889817	134	group_4185.smaller_source
tr|A0A087WXK0|A0A087WXK0_HUMAN	0.773279	29	group_4185.smaller_source
tr|A0A087WXK1|A0A087WXK1_HUMAN	0.838393	189	group_4185.smaller_source
tr|A0A087WXK3|A0A087WXK3_HUMAN	0.830159	152	group_4185.smaller_source
tr|A0A087WXK4|A0A087WXK4_HUMAN	0.883629	842	group_4185.smaller_source
tr|A0A087WXM4|A0A087WXM4_HUMAN	0.585404	84	group_4185.smaller_source
tr|A0A087WXN3|A0A087WXN3_HUMAN	0.773881	116	group_4185.smaller_source
tr|A0A087WXQ2|A0A087WXQ2_HUMAN	0.119859	17	group_4186.smaller_source
tr|A0A087WXQ3|A0A087WXQ3_HUMAN	0.391528	19	group_4186.smaller_source
tr|A0A087WXQ5|A0A087WXQ5_HUMAN	0.882267	200	group_4186.smaller_source
tr|A0A087WXQ6|A0A087WXQ6_HUMAN	0.830783	72	group_4186.smaller_source
tr|A0A087WXQ7|A0A087WXQ7_HUMAN	0.889817	381	group_4186.smaller_source
tr|A0A087WXQ8|A0A087WXQ8_HUMAN	0.794391	107	group_4186.smaller_source
tr|A0A087WXR1|A0A087WXR1_HUMAN	0.820583	138	group_4186.smaller_source
tr|A0A087WXR3|A0A087WXR3_HUMAN	0.917586	213	group_4186.smaller_source
tr|A0A087WXS3|A0A087WXS3_HUMAN	0.527262	49	group_4186.smaller_source
tr|A0A087WXS6|A0A087WXS6_HUMAN	0.435146	28	group_4186.smaller_source
tr|A0A087WXS8|A0A087WXS8_HUMAN	0.807415	80	group_4187.smaller_source
tr|A0A087WXT1|A0A087WXT1_HUMAN	0.482634	43	group_4187.smaller_source
tr|A0A087WXT8|A0A087WXT8_HUMAN	0.716896	289	group_4187.smaller_source
tr|A0A087WXU0|A0A087WXU0_HUMAN	0.786028	279	group_4187.smaller_source
tr|A0A087WXU1|A0A087WXU1_HUMAN	0.699039	91	group_4187.smaller_source
tr|A0A087WXU2|A0A087WXU2_HUMAN	0.708062	163	group_4187.smaller_source
tr|A0A087WXU7|A0A087WXU7_HUMAN	0.642181	54	group_4187.smaller_source
tr|A0A087WXV3|A0A087WXV3_HUMAN	0.882267	175	group_4187.smaller_source
tr|A0A087WXV4|A0A087WXV4_HUMAN	0.84753	377	group_4187.smaller_source
tr|A0A087WXW0|A0A087WXW0_HUMAN	0.898761	182	group_4187.smaller_source
tr|A0A087WXX1|A0A087WXX1_HUMAN	0.720598	139	group_4188.smaller_source
tr|A0A087WXX7|A0A087WXX7_HUMAN	0.51081	86	group_4188.smaller_source
tr|A0A087WXY2|A0A087WXY2_HUMAN	0.593614	79	group_4188.smaller_source
tr|A0A087WXY3|A0A087WXY3_HUMAN	0.80301	129	group_4188.smaller_source
tr|A0A087WXY6|A0A087WXY6_HUMAN	0.779372	55	group_4188.smaller_source
tr|A0A087WXZ5|A0A087WXZ5_HUMAN	0.749934	257	group_4188.smaller_source
tr|A0A087WY01|A0A087WY01_HUMAN	0.819375	338	group_4188.smaller_source
tr|A0A087WY03|A0A087WY03_HUMAN	0.701326	100	group_4188.smaller_source
tr|A0A087WY05|A0A087WY05_HUMAN	0.764261	63	group_4188.smaller_source
tr|A0A087WY09|A0A087WY09_HUMAN	0.869163	390	group_4188.smaller_source
tr|A0A087WY10|A0A087WY10_HUMAN	0.794391	112	group_4189.smaller_source
tr|A0A087WY11|A0A087WY11_HUMAN	0.139718	12	group_4189.smaller_source
tr|A0A087WY21|A0A087WY21_HUMAN	0.7515	136	group_4189.smaller_source
tr|A0A087WY27|A0A087WY27_HUMAN	0.733262	86	group_4189.smaller_source
tr|A0A087WY28|A0A087WY28_HUMAN	0.669859	107	group_4189.smaller_source
tr|A0A087WY32|A0A087WY32_HUMAN	0.730842	138	group_4189.smaller_source
tr|A0A087WY35|A0A087WY35_HUMAN	0.798359	445	group_4189.smaller_source
tr|A0A087WY37|A0A087WY37_HUMAN	0.602518	64	group_4189.smaller_source
tr|A0A087WY39|A0A087WY39_HUMAN	0.646505	558	group_4189.smaller_source
tr|A0A087WY40|A0A087WY40_HUMAN	0.745115	141	group_4189.smaller_source
sp|P43121|MUC18_HUMAN	0.889817	646	group_419.smaller_source
sp|P43146|DCC_HUMAN	0.912356	1447	group_419.smaller_source
sp|P43155|CACP_HUMAN	0.888715	626	group_419.smaller_source
sp|P43166|CAH7_HUMAN	0.809622	264	group_419.smaller_source
sp|P43220|GLP1R_HUMAN	0.915677	463	group_419.smaller_source
sp|P43234|CATO_HUMAN	0.758242	321	group_419.smaller_source
sp|P43235|CATK_HUMAN	0.886428	329	group_419.smaller_source
sp|P43243|MATR3_HUMAN	0.862682	847	group_419.smaller_source
sp|P43246|MSH2_HUMAN	0.862682	934	group_419.smaller_source
sp|P43250|GRK6_HUMAN	0.862682	576	group_419.smaller_source
tr|A0A087WY42|A0A087WY42_HUMAN	0.786475	42	group_4190.smaller_source
tr|A0A087WY50|A0A087WY50_HUMAN	0.782046	64	group_4190.smaller_source
tr|A0A087WY57|A0A087WY57_HUMAN	0.620693	53	group_4190.smaller_source
tr|A0A087WY60|A0A087WY60_HUMAN	0.577662	68	group_4190.smaller_source
tr|A0A087WY63|A0A087WY63_HUMAN	0.889817	595	group_4190.smaller_source
tr|A0A087WY64|A0A087WY64_HUMAN	0.843325	92	group_4190.smaller_source
tr|A0A087WY65|A0A087WY65_HUMAN	0.811033	98	group_4190.smaller_source
tr|A0A087WY70|A0A087WY70_HUMAN	0.692937	58	group_4190.smaller_source
tr|A0A087WY72|A0A087WY72_HUMAN	0.493841	131	group_4190.smaller_source
tr|A0A087WY73|A0A087WY73_HUMAN	0.559072	122	group_4190.smaller_source
tr|A0A087WY74|A0A087WY74_HUMAN	0.725117	118	group_4191.smaller_source
tr|A0A087WY76|A0A087WY76_HUMAN	0.699709	88	group_4191.smaller_source
tr|A0A087WY77|A0A087WY77_HUMAN	0.69349	66	group_4191.smaller_source
tr|A0A087WY90|A0A087WY90_HUMAN	0.457027	178	group_4191.smaller_source
tr|A0A087WY93|A0A087WY93_HUMAN	0.668885	46	group_4191.smaller_source
tr|A0A087WY94|A0A087WY94_HUMAN	0.754333	47	group_4191.smaller_source
tr|A0A087WY98|A0A087WY98_HUMAN	0.399104	39	group_4191.smaller_source
tr|A0A087WY99|A0A087WY99_HUMAN	0.699039	253	group_4191.smaller_source
tr|A0A087WYA0|A0A087WYA0_HUMAN	0.363263	49	group_4191.smaller_source
tr|A0A087WYB2|A0A087WYB2_HUMAN	0.784244	225	group_4191.smaller_source
tr|A0A087WYB3|A0A087WYB3_HUMAN	0.681784	332	group_4192.smaller_source
tr|A0A087WYB5|A0A087WYB5_HUMAN	0.827559	185	group_4192.smaller_source
tr|A0A087WYB6|A0A087WYB6_HUMAN	0.564648	54	group_4192.smaller_source
tr|A0A087WYB9|A0A087WYB9_HUMAN	0.889817	368	group_4192.smaller_source
tr|A0A087WYC0|A0A087WYC0_HUMAN	0.862682	796	group_4192.smaller_source
tr|A0A087WYC2|A0A087WYC2_HUMAN	0.463623	87	group_4192.smaller_source
tr|A0A087WYD1|A0A087WYD1_HUMAN	0.889817	639	group_4192.smaller_source
tr|A0A087WYD2|A0A087WYD2_HUMAN	0.883629	182	group_4192.smaller_source
tr|A0A087WYD7|A0A087WYD7_HUMAN	0.82935	61	group_4192.smaller_source
tr|A0A087WYE7|A0A087WYE7_HUMAN	0.798359	89	group_4192.smaller_source
tr|A0A087WYF3|A0A087WYF3_HUMAN	0.554978	58	group_4193.smaller_source
tr|A0A087WYF4|A0A087WYF4_HUMAN	0.889817	400	group_4193.smaller_source
tr|A0A087WYF5|A0A087WYF5_HUMAN	0.285691	140	group_4193.smaller_source
tr|A0A087WYF9|A0A087WYF9_HUMAN	0.701326	297	group_4193.smaller_source
tr|A0A087WYG1|A0A087WYG1_HUMAN	0.75331	59	group_4193.smaller_source
tr|A0A087WYG6|A0A087WYG6_HUMAN	0.866119	84	group_4193.smaller_source
tr|A0A087WYH1|A0A087WYH1_HUMAN	0.684674	129	group_4193.smaller_source
tr|A0A087WYH2|A0A087WYH2_HUMAN	0.779096	107	group_4193.smaller_source
tr|A0A087WYH3|A0A087WYH3_HUMAN	0.875486	216	group_4193.smaller_source
tr|A0A087WYH5|A0A087WYH5_HUMAN	0.636612	169	group_4193.smaller_source
tr|A0A087WYH7|A0A087WYH7_HUMAN	0.604047	241	group_4194.smaller_source
tr|A0A087WYI2|A0A087WYI2_HUMAN	0.862682	283	group_4194.smaller_source
tr|A0A087WYI3|A0A087WYI3_HUMAN	0.71008	178	group_4194.smaller_source
tr|A0A087WYI5|A0A087WYI5_HUMAN	0.862682	867	group_4194.smaller_source
tr|A0A087WYI8|A0A087WYI8_HUMAN	0.24005	12	group_4194.smaller_source
tr|A0A087WYI9|A0A087WYI9_HUMAN	0.521614	203	group_4194.smaller_source
tr|A0A087WYJ3|A0A087WYJ3_HUMAN	0.917586	221	group_4194.smaller_source
tr|A0A087WYJ7|A0A087WYJ7_HUMAN	0.885825	173	group_4194.smaller_source
tr|A0A087WYK1|A0A087WYK1_HUMAN	0.883629	419	group_4194.smaller_source
tr|A0A087WYK3|A0A087WYK3_HUMAN	0.735727	84	group_4194.smaller_source
tr|A0A087WYK5|A0A087WYK5_HUMAN	0.836648	820	group_4195.smaller_source
tr|A0A087WYK6|A0A087WYK6_HUMAN	0.67214	114	group_4195.smaller_source
tr|A0A087WYK7|A0A087WYK7_HUMAN	0.642627	28	group_4195.smaller_source
tr|A0A087WYL1|A0A087WYL1_HUMAN	0.764327	117	group_4195.smaller_source
tr|A0A087WYL2|A0A087WYL2_HUMAN	0.435146	39	group_4195.smaller_source
tr|A0A087WYL8|A0A087WYL8_HUMAN	0.687702	30	group_4195.smaller_source
tr|A0A087WYM1|A0A087WYM1_HUMAN	0.727832	108	group_4195.smaller_source
tr|A0A087WYM2|A0A087WYM2_HUMAN	0.72708	168	group_4195.smaller_source
tr|A0A087WYM5|A0A087WYM5_HUMAN	0.819498	1463	group_4195.smaller_source
tr|A0A087WYN1|A0A087WYN1_HUMAN	0.811033	387	group_4195.smaller_source
tr|A0A087WYN2|A0A087WYN2_HUMAN	0.472605	46	group_4196.smaller_source
tr|A0A087WYN3|A0A087WYN3_HUMAN	0.709062	82	group_4196.smaller_source
tr|A0A087WYN8|A0A087WYN8_HUMAN	0.704725	130	group_4196.smaller_source
tr|A0A087WYP4|A0A087WYP4_HUMAN	0.470245	35	group_4196.smaller_source
tr|A0A087WYP8|A0A087WYP8_HUMAN	0.724924	112	group_4196.smaller_source
tr|A0A087WYQ2|A0A087WYQ2_HUMAN	0.724924	565	group_4196.smaller_source
tr|A0A087WYQ4|A0A087WYQ4_HUMAN	0.888715	205	group_4196.smaller_source
tr|A0A087WYQ7|A0A087WYQ7_HUMAN	0.72708	157	group_4196.smaller_source
tr|A0A087WYQ8|A0A087WYQ8_HUMAN	0.7515	156	group_4196.smaller_source
tr|A0A087WYR3|A0A087WYR3_HUMAN	0.699039	222	group_4196.smaller_source
tr|A0A087WYR8|A0A087WYR8_HUMAN	0.856455	1381	group_4197.smaller_source
tr|A0A087WYS2|A0A087WYS2_HUMAN	0.116553	31	group_4197.smaller_source
tr|A0A087WYS6|A0A087WYS6_HUMAN	0.784244	224	group_4197.smaller_source
tr|A0A087WYS7|A0A087WYS7_HUMAN	0.50703	66	group_4197.smaller_source
tr|A0A087WYS8|A0A087WYS8_HUMAN	0.833013	96	group_4197.smaller_source
tr|A0A087WYT0|A0A087WYT0_HUMAN	0.773802	175	group_4197.smaller_source
tr|A0A087WYT4|A0A087WYT4_HUMAN	0.677038	64	group_4197.smaller_source
tr|A0A087WYT5|A0A087WYT5_HUMAN	0.784244	113	group_4197.smaller_source
tr|A0A087WYT7|A0A087WYT7_HUMAN	0.883137	65	group_4197.smaller_source
tr|A0A087WYT8|A0A087WYT8_HUMAN	0.717609	95	group_4197.smaller_source
tr|A0A087WYU2|A0A087WYU2_HUMAN	0.820583	184	group_4198.smaller_source
tr|A0A087WYU3|A0A087WYU3_HUMAN	0.801842	661	group_4198.smaller_source
tr|A0A087WYU4|A0A087WYU4_HUMAN	0.863227	153	group_4198.smaller_source
tr|A0A087WYU6|A0A087WYU6_HUMAN	0.73004	166	group_4198.smaller_source
tr|A0A087WYU8|A0A087WYU8_HUMAN	0.800449	105	group_4198.smaller_source
tr|A0A087WYV3|A0A087WYV3_HUMAN	0.862682	179	group_4198.smaller_source
tr|A0A087WYV4|A0A087WYV4_HUMAN	0.548634	50	group_4198.smaller_source
tr|A0A087WYV6|A0A087WYV6_HUMAN	0.791525	129	group_4198.smaller_source
tr|A0A087WYV7|A0A087WYV7_HUMAN	0.753804	163	group_4198.smaller_source
tr|A0A087WYW1|A0A087WYW1_HUMAN	0.801842	682	group_4198.smaller_source
tr|A0A087WYW2|A0A087WYW2_HUMAN	0.102942	32	group_4199.smaller_source
tr|A0A087WYW5|A0A087WYW5_HUMAN	0.69201	341	group_4199.smaller_source
tr|A0A087WYX0|A0A087WYX0_HUMAN	0.845225	524	group_4199.smaller_source
tr|A0A087WYX7|A0A087WYX7_HUMAN	0.705442	44	group_4199.smaller_source
tr|A0A087WYX9|A0A087WYX9_HUMAN	0.725623	1112	group_4199.smaller_source
tr|A0A087WYY7|A0A087WYY7_HUMAN	0.659384	19	group_4199.smaller_source
tr|A0A087WYY8|A0A087WYY8_HUMAN	0.473395	122	group_4199.smaller_source
tr|A0A087WYY9|A0A087WYY9_HUMAN	0.699039	85	group_4199.smaller_source
tr|A0A087WYZ1|A0A087WYZ1_HUMAN	0.853291	157	group_4199.smaller_source
tr|A0A087WYZ5|A0A087WYZ5_HUMAN	0.866996	345	group_4199.smaller_source
sp|O00461|GOLI4_HUMAN	0.862682	696	group_42.smaller_source
sp|O00462|MANBA_HUMAN	0.889817	879	group_42.smaller_source
sp|O00463|TRAF5_HUMAN	0.850756	557	group_42.smaller_source
sp|O00468|AGRIN_HUMAN	0.881127	2068	group_42.smaller_source
sp|O00469|PLOD2_HUMAN	0.889817	737	group_42.smaller_source
sp|O00470|MEIS1_HUMAN	0.889817	390	group_42.smaller_source
sp|O00471|EXOC5_HUMAN	0.917586	708	group_42.smaller_source
sp|O00472|ELL2_HUMAN	0.764182	640	group_42.smaller_source
sp|O00476|NPT4_HUMAN	0.851828	420	group_42.smaller_source
sp|O00478|BT3A3_HUMAN	0.812327	584	group_42.smaller_source
sp|P43251|BTD_HUMAN	0.898761	543	group_420.smaller_source
sp|P43268|ETV4_HUMAN	0.857494	484	group_420.smaller_source
sp|P43304|GPDM_HUMAN	0.839845	727	group_420.smaller_source
sp|P43307|SSRA_HUMAN	0.80718	286	group_420.smaller_source
sp|P43308|SSRB_HUMAN	0.887607	183	group_420.smaller_source
sp|P43320|CRBB2_HUMAN	0.839845	205	group_420.smaller_source
sp|P43351|RAD52_HUMAN	0.83922	418	group_420.smaller_source
sp|P43353|AL3B1_HUMAN	0.875486	468	group_420.smaller_source
sp|P43354|NR4A2_HUMAN	0.762737	598	group_420.smaller_source
sp|P43355|MAGA1_HUMAN	0.883629	309	group_420.smaller_source
tr|A0A087WYZ8|A0A087WYZ8_HUMAN	0.793215	88	group_4200.smaller_source
tr|A0A087WZ02|A0A087WZ02_HUMAN	0.618178	62	group_4200.smaller_source
tr|A0A087WZ07|A0A087WZ07_HUMAN	0.697578	162	group_4200.smaller_source
tr|A0A087WZ11|A0A087WZ11_HUMAN	0.850756	472	group_4200.smaller_source
tr|A0A087WZ12|A0A087WZ12_HUMAN	0.276141	34	group_4200.smaller_source
tr|A0A087WZ14|A0A087WZ14_HUMAN	0.715478	160	group_4200.smaller_source
tr|A0A087WZ16|A0A087WZ16_HUMAN	0.914775	571	group_4200.smaller_source
tr|A0A087WZ19|A0A087WZ19_HUMAN	0.855933	264	group_4200.smaller_source
tr|A0A087WZ24|A0A087WZ24_HUMAN	0.699039	196	group_4200.smaller_source
tr|A0A087WZ26|A0A087WZ26_HUMAN	0.713709	201	group_4200.smaller_source
tr|A0A087WZ28|A0A087WZ28_HUMAN	0.879006	126	group_4201.smaller_source
tr|A0A087WZ32|A0A087WZ32_HUMAN	0.772034	375	group_4201.smaller_source
tr|A0A087WZ34|A0A087WZ34_HUMAN	0.240413	34	group_4201.smaller_source
tr|A0A087WZ36|A0A087WZ36_HUMAN	0.72598	97	group_4201.smaller_source
tr|A0A087WZ39|A0A087WZ39_HUMAN	0.713202	114	group_4201.smaller_source
tr|A0A087WZ41|A0A087WZ41_HUMAN	0.862682	137	group_4201.smaller_source
tr|A0A087WZ46|A0A087WZ46_HUMAN	0.898761	199	group_4201.smaller_source
tr|A0A087WZ51|A0A087WZ51_HUMAN	0.699039	152	group_4201.smaller_source
tr|A0A087WZ56|A0A087WZ56_HUMAN	0.671948	89	group_4201.smaller_source
tr|A0A087WZ59|A0A087WZ59_HUMAN	0.473395	132	group_4201.smaller_source
tr|A0A087WZ61|A0A087WZ61_HUMAN	0.751649	40	group_4202.smaller_source
tr|A0A087WZ63|A0A087WZ63_HUMAN	0.533065	63	group_4202.smaller_source
tr|A0A087WZ68|A0A087WZ68_HUMAN	0.790587	127	group_4202.smaller_source
tr|A0A087WZ73|A0A087WZ73_HUMAN	0.756064	83	group_4202.smaller_source
tr|A0A087WZ78|A0A087WZ78_HUMAN	0.750603	198	group_4202.smaller_source
tr|A0A087WZ88|A0A087WZ88_HUMAN	0.790587	340	group_4202.smaller_source
tr|A0A087WZ89|A0A087WZ89_HUMAN	0.672595	45	group_4202.smaller_source
tr|A0A087WZ93|A0A087WZ93_HUMAN	0.869243	139	group_4202.smaller_source
tr|A0A087WZ94|A0A087WZ94_HUMAN	0.82935	139	group_4202.smaller_source
tr|A0A087WZ97|A0A087WZ97_HUMAN	0.915677	403	group_4202.smaller_source
tr|A0A087WZ99|A0A087WZ99_HUMAN	0.435146	71	group_4203.smaller_source
tr|A0A087WZA0|A0A087WZA0_HUMAN	0.889817	221	group_4203.smaller_source
tr|A0A087WZA4|A0A087WZA4_HUMAN	0.749203	210	group_4203.smaller_source
tr|A0A087WZA6|A0A087WZA6_HUMAN	0.614209	119	group_4203.smaller_source
tr|A0A087WZB7|A0A087WZB7_HUMAN	0.746646	68	group_4203.smaller_source
tr|A0A087WZC0|A0A087WZC0_HUMAN	0.501573	52	group_4203.smaller_source
tr|A0A087WZC1|A0A087WZC1_HUMAN	0.879006	158	group_4203.smaller_source
tr|A0A087WZC3|A0A087WZC3_HUMAN	0.850756	951	group_4203.smaller_source
tr|A0A087WZC9|A0A087WZC9_HUMAN	0.798359	127	group_4203.smaller_source
tr|A0A087WZD0|A0A087WZD0_HUMAN	0.337755	82	group_4203.smaller_source
tr|A0A087WZD9|A0A087WZD9_HUMAN	0.340752	25	group_4204.smaller_source
tr|A0A087WZE0|A0A087WZE0_HUMAN	0.747128	214	group_4204.smaller_source
tr|A0A087WZE1|A0A087WZE1_HUMAN	0.862682	981	group_4204.smaller_source
tr|A0A087WZE3|A0A087WZE3_HUMAN	0.889817	365	group_4204.smaller_source
tr|A0A087WZE7|A0A087WZE7_HUMAN	0.745908	44	group_4204.smaller_source
tr|A0A087WZE8|A0A087WZE8_HUMAN	0.493841	129	group_4204.smaller_source
tr|A0A087WZF0|A0A087WZF0_HUMAN	0.750603	157	group_4204.smaller_source
tr|A0A087WZF2|A0A087WZF2_HUMAN	0.80718	209	group_4204.smaller_source
tr|A0A087WZF3|A0A087WZF3_HUMAN	0.659384	152	group_4204.smaller_source
tr|A0A087WZF4|A0A087WZF4_HUMAN	0.881127	102	group_4204.smaller_source
tr|A0A087WZF6|A0A087WZF6_HUMAN	0.492135	125	group_4205.smaller_source
tr|A0A087WZF9|A0A087WZF9_HUMAN	0.680682	29	group_4205.smaller_source
tr|A0A087WZG0|A0A087WZG0_HUMAN	0.669031	114	group_4205.smaller_source
tr|A0A087WZH1|A0A087WZH1_HUMAN	0.914775	311	group_4205.smaller_source
tr|A0A087WZI0|A0A087WZI0_HUMAN	0.657442	202	group_4205.smaller_source
tr|A0A087WZI4|A0A087WZI4_HUMAN	0.914775	210	group_4205.smaller_source
tr|A0A087WZI5|A0A087WZI5_HUMAN	0.770999	133	group_4205.smaller_source
tr|A0A087WZI8|A0A087WZI8_HUMAN	0.881187	126	group_4205.smaller_source
tr|A0A087WZJ0|A0A087WZJ0_HUMAN	0.732695	544	group_4205.smaller_source
tr|A0A087WZJ1|A0A087WZJ1_HUMAN	0.811999	103	group_4205.smaller_source
tr|A0A087WZJ2|A0A087WZJ2_HUMAN	0.862682	2819	group_4206.smaller_source
tr|A0A087WZJ7|A0A087WZJ7_HUMAN	0.666739	618	group_4206.smaller_source
tr|A0A087WZK3|A0A087WZK3_HUMAN	0.745115	123	group_4206.smaller_source
tr|A0A087WZK4|A0A087WZK4_HUMAN	0.665236	114	group_4206.smaller_source
tr|A0A087WZK6|A0A087WZK6_HUMAN	0.915677	369	group_4206.smaller_source
tr|A0A087WZL0|A0A087WZL0_HUMAN	0.830131	641	group_4206.smaller_source
tr|A0A087WZL1|A0A087WZL1_HUMAN	0.809268	108	group_4206.smaller_source
tr|A0A087WZL4|A0A087WZL4_HUMAN	0.662665	50	group_4206.smaller_source
tr|A0A087WZL6|A0A087WZL6_HUMAN	0.549818	64	group_4206.smaller_source
tr|A0A087WZL7|A0A087WZL7_HUMAN	0.744134	101	group_4206.smaller_source
tr|A0A087WZL8|A0A087WZL8_HUMAN	0.726269	213	group_4207.smaller_source
tr|A0A087WZM1|A0A087WZM1_HUMAN	0.798359	78	group_4207.smaller_source
tr|A0A087WZM6|A0A087WZM6_HUMAN	0.610888	108	group_4207.smaller_source
tr|A0A087WZM7|A0A087WZM7_HUMAN	0.721733	56	group_4207.smaller_source
tr|A0A087WZM8|A0A087WZM8_HUMAN	0.732695	101	group_4207.smaller_source
tr|A0A087WZN0|A0A087WZN0_HUMAN	0.715384	42	group_4207.smaller_source
tr|A0A087WZN3|A0A087WZN3_HUMAN	0.757922	150	group_4207.smaller_source
tr|A0A087WZN4|A0A087WZN4_HUMAN	0.882267	460	group_4207.smaller_source
tr|A0A087WZN6|A0A087WZN6_HUMAN	0.610888	38	group_4207.smaller_source
tr|A0A087WZP1|A0A087WZP1_HUMAN	0.759578	158	group_4207.smaller_source
tr|A0A087WZP4|A0A087WZP4_HUMAN	0.821551	94	group_4208.smaller_source
tr|A0A087WZP5|A0A087WZP5_HUMAN	0.830783	42	group_4208.smaller_source
tr|A0A087WZP9|A0A087WZP9_HUMAN	0.674239	211	group_4208.smaller_source
tr|A0A087WZQ3|A0A087WZQ3_HUMAN	0.883629	180	group_4208.smaller_source
tr|A0A087WZQ4|A0A087WZQ4_HUMAN	0.839845	153	group_4208.smaller_source
tr|A0A087WZQ6|A0A087WZQ6_HUMAN	0.889817	677	group_4208.smaller_source
tr|A0A087WZR1|A0A087WZR1_HUMAN	0.800449	119	group_4208.smaller_source
tr|A0A087WZS0|A0A087WZS0_HUMAN	0.866119	82	group_4208.smaller_source
tr|A0A087WZS1|A0A087WZS1_HUMAN	0.63631	95	group_4208.smaller_source
tr|A0A087WZS4|A0A087WZS4_HUMAN	0.885825	135	group_4208.smaller_source
tr|A0A087WZS6|A0A087WZS6_HUMAN	0.238027	47	group_4209.smaller_source
tr|A0A087WZS7|A0A087WZS7_HUMAN	0.885825	236	group_4209.smaller_source
tr|A0A087WZS8|A0A087WZS8_HUMAN	0.862682	942	group_4209.smaller_source
tr|A0A087WZT8|A0A087WZT8_HUMAN	0.699039	80	group_4209.smaller_source
tr|A0A087WZU3|A0A087WZU3_HUMAN	0.850756	938	group_4209.smaller_source
tr|A0A087WZU7|A0A087WZU7_HUMAN	0.702172	38	group_4209.smaller_source
tr|A0A087WZV5|A0A087WZV5_HUMAN	0.801955	129	group_4209.smaller_source
tr|A0A087WZW0|A0A087WZW0_HUMAN	0.452597	44	group_4209.smaller_source
tr|A0A087WZW2|A0A087WZW2_HUMAN	0.779719	84	group_4209.smaller_source
tr|A0A087WZX3|A0A087WZX3_HUMAN	0.668885	62	group_4209.smaller_source
sp|P43356|MAGA2_HUMAN	0.862848	314	group_421.smaller_source
sp|P43357|MAGA3_HUMAN	0.862848	314	group_421.smaller_source
sp|P43358|MAGA4_HUMAN	0.7515	317	group_421.smaller_source
sp|P43360|MAGA6_HUMAN	0.841148	314	group_421.smaller_source
sp|P43361|MAGA8_HUMAN	0.772673	318	group_421.smaller_source
sp|P43364|MAGAB_HUMAN	0.797423	429	group_421.smaller_source
sp|P43365|MAGAC_HUMAN	0.862848	314	group_421.smaller_source
sp|P43378|PTN9_HUMAN	0.914775	593	group_421.smaller_source
sp|P43403|ZAP70_HUMAN	0.850756	619	group_421.smaller_source
sp|P43405|KSYK_HUMAN	0.850756	635	group_421.smaller_source
tr|A0A087WZX6|A0A087WZX6_HUMAN	0.762578	280	group_4210.smaller_source
tr|A0A087WZX7|A0A087WZX7_HUMAN	0.885825	128	group_4210.smaller_source
tr|A0A087WZY1|A0A087WZY1_HUMAN	0.775971	265	group_4210.smaller_source
tr|A0A087WZZ1|A0A087WZZ1_HUMAN	0.337755	56	group_4210.smaller_source
tr|A0A087WZZ2|A0A087WZZ2_HUMAN	0.701707	102	group_4210.smaller_source
tr|A0A087WZZ3|A0A087WZZ3_HUMAN	0.673403	101	group_4210.smaller_source
tr|A0A087X002|A0A087X002_HUMAN	0.862682	750	group_4210.smaller_source
tr|A0A087X003|A0A087X003_HUMAN	0.618129	26	group_4210.smaller_source
tr|A0A087X016|A0A087X016_HUMAN	0.42153	47	group_4210.smaller_source
tr|A0A087X021|A0A087X021_HUMAN	0.821551	122	group_4210.smaller_source
tr|A0A087X030|A0A087X030_HUMAN	0.862682	181	group_4211.smaller_source
tr|A0A087X035|A0A087X035_HUMAN	0.699261	110	group_4211.smaller_source
tr|A0A087X038|A0A087X038_HUMAN	0.795403	376	group_4211.smaller_source
tr|A0A087X041|A0A087X041_HUMAN	0.704566	157	group_4211.smaller_source
tr|A0A087X042|A0A087X042_HUMAN	0.811033	41	group_4211.smaller_source
tr|A0A087X047|A0A087X047_HUMAN	0.641463	98	group_4211.smaller_source
tr|A0A087X050|A0A087X050_HUMAN	0.436374	152	group_4211.smaller_source
tr|A0A087X051|A0A087X051_HUMAN	0.689543	202	group_4211.smaller_source
tr|A0A087X064|A0A087X064_HUMAN	0.851828	142	group_4211.smaller_source
tr|A0A087X068|A0A087X068_HUMAN	0.817062	83	group_4211.smaller_source
tr|A0A087X069|A0A087X069_HUMAN	0.636612	112	group_4212.smaller_source
tr|A0A087X070|A0A087X070_HUMAN	0.845225	284	group_4212.smaller_source
tr|A0A087X073|A0A087X073_HUMAN	0.917586	356	group_4212.smaller_source
tr|A0A087X081|A0A087X081_HUMAN	0.495741	45	group_4212.smaller_source
tr|A0A087X083|A0A087X083_HUMAN	0.438351	37	group_4212.smaller_source
tr|A0A087X084|A0A087X084_HUMAN	0.912356	335	group_4212.smaller_source
tr|A0A087X091|A0A087X091_HUMAN	0.67702	187	group_4212.smaller_source
tr|A0A087X096|A0A087X096_HUMAN	0.58559	22	group_4212.smaller_source
tr|A0A087X098|A0A087X098_HUMAN	0.724597	110	group_4212.smaller_source
tr|A0A087X099|A0A087X099_HUMAN	0.704725	184	group_4212.smaller_source
tr|A0A087X0A2|A0A087X0A2_HUMAN	0.666739	586	group_4213.smaller_source
tr|A0A087X0A7|A0A087X0A7_HUMAN	0.607654	44	group_4213.smaller_source
tr|A0A087X0B4|A0A087X0B4_HUMAN	0.889817	450	group_4213.smaller_source
tr|A0A087X0B8|A0A087X0B8_HUMAN	0.673756	67	group_4213.smaller_source
tr|A0A087X0C0|A0A087X0C0_HUMAN	0.694832	142	group_4213.smaller_source
tr|A0A087X0C1|A0A087X0C1_HUMAN	0.883629	732	group_4213.smaller_source
tr|A0A087X0C3|A0A087X0C3_HUMAN	0.305931	41	group_4213.smaller_source
tr|A0A087X0C6|A0A087X0C6_HUMAN	0.227928	63	group_4213.smaller_source
tr|A0A087X0C7|A0A087X0C7_HUMAN	0.838393	112	group_4213.smaller_source
tr|A0A087X0C9|A0A087X0C9_HUMAN	0.792105	125	group_4213.smaller_source
tr|A0A087X0D0|A0A087X0D0_HUMAN	0.845117	89	group_4214.smaller_source
tr|A0A087X0D2|A0A087X0D2_HUMAN	0.520428	36	group_4214.smaller_source
tr|A0A087X0D8|A0A087X0D8_HUMAN	0.862682	315	group_4214.smaller_source
tr|A0A087X0D9|A0A087X0D9_HUMAN	0.666739	213	group_4214.smaller_source
tr|A0A087X0E3|A0A087X0E3_HUMAN	0.888715	1610	group_4214.smaller_source
tr|A0A087X0E5|A0A087X0E5_HUMAN	0.481306	68	group_4214.smaller_source
tr|A0A087X0E7|A0A087X0E7_HUMAN	0.850756	130	group_4214.smaller_source
tr|A0A087X0E9|A0A087X0E9_HUMAN	0.819498	168	group_4214.smaller_source
tr|A0A087X0F1|A0A087X0F1_HUMAN	0.881127	1035	group_4214.smaller_source
tr|A0A087X0F3|A0A087X0F3_HUMAN	0.694832	114	group_4214.smaller_source
tr|A0A087X0F4|A0A087X0F4_HUMAN	0.389659	50	group_4215.smaller_source
tr|A0A087X0F5|A0A087X0F5_HUMAN	0.862682	114	group_4215.smaller_source
tr|A0A087X0F8|A0A087X0F8_HUMAN	0.72598	63	group_4215.smaller_source
tr|A0A087X0F9|A0A087X0F9_HUMAN	0.667413	106	group_4215.smaller_source
tr|A0A087X0G0|A0A087X0G0_HUMAN	0.685211	106	group_4215.smaller_source
tr|A0A087X0G3|A0A087X0G3_HUMAN	0.763545	191	group_4215.smaller_source
tr|A0A087X0G9|A0A087X0G9_HUMAN	0.847318	96	group_4215.smaller_source
tr|A0A087X0H1|A0A087X0H1_HUMAN	0.72598	79	group_4215.smaller_source
tr|A0A087X0H3|A0A087X0H3_HUMAN	0.669031	49	group_4215.smaller_source
tr|A0A087X0I1|A0A087X0I1_HUMAN	0.381003	66	group_4215.smaller_source
tr|A0A087X0J1|A0A087X0J1_HUMAN	0.862682	266	group_4216.smaller_source
tr|A0A087X0J2|A0A087X0J2_HUMAN	0.724597	248	group_4216.smaller_source
tr|A0A087X0J4|A0A087X0J4_HUMAN	0.862682	134	group_4216.smaller_source
tr|A0A087X0J6|A0A087X0J6_HUMAN	0.635891	196	group_4216.smaller_source
tr|A0A087X0K2|A0A087X0K2_HUMAN	0.914025	85	group_4216.smaller_source
tr|A0A087X0L1|A0A087X0L1_HUMAN	0.821264	305	group_4216.smaller_source
tr|A0A087X0L3|A0A087X0L3_HUMAN	0.496004	63	group_4216.smaller_source
tr|A0A087X0M6|A0A087X0M6_HUMAN	0.776924	1058	group_4216.smaller_source
tr|A0A087X0M7|A0A087X0M7_HUMAN	0.889817	606	group_4216.smaller_source
tr|A0A087X0N0|A0A087X0N0_HUMAN	0.862682	670	group_4216.smaller_source
tr|A0A087X0P1|A0A087X0P1_HUMAN	0.860539	630	group_4217.smaller_source
tr|A0A087X0P8|A0A087X0P8_HUMAN	0.725378	41	group_4217.smaller_source
tr|A0A087X0P9|A0A087X0P9_HUMAN	0.764327	209	group_4217.smaller_source
tr|A0A087X0Q0|A0A087X0Q0_HUMAN	0.66572	81	group_4217.smaller_source
tr|A0A087X0Q7|A0A087X0Q7_HUMAN	0.789487	71	group_4217.smaller_source
tr|A0A087X0Q8|A0A087X0Q8_HUMAN	0.525178	59	group_4217.smaller_source
tr|A0A087X0R1|A0A087X0R1_HUMAN	0.706996	109	group_4217.smaller_source
tr|A0A087X0R2|A0A087X0R2_HUMAN	0.762764	142	group_4217.smaller_source
tr|A0A087X0R6|A0A087X0R6_HUMAN	0.821551	172	group_4217.smaller_source
tr|A0A087X0R9|A0A087X0R9_HUMAN	0.834881	552	group_4217.smaller_source
tr|A0A087X0S2|A0A087X0S2_HUMAN	0.940087	121	group_4218.smaller_source
tr|A0A087X0S3|A0A087X0S3_HUMAN	0.889817	211	group_4218.smaller_source
tr|A0A087X0S4|A0A087X0S4_HUMAN	0.666739	145	group_4218.smaller_source
tr|A0A087X0S5|A0A087X0S5_HUMAN	0.889817	450	group_4218.smaller_source
tr|A0A087X0S7|A0A087X0S7_HUMAN	0.825117	521	group_4218.smaller_source
tr|A0A087X0T4|A0A087X0T4_HUMAN	0.872048	180	group_4218.smaller_source
tr|A0A087X0T5|A0A087X0T5_HUMAN	0.681784	205	group_4218.smaller_source
tr|A0A087X0T9|A0A087X0T9_HUMAN	0.764549	212	group_4218.smaller_source
tr|A0A087X0U2|A0A087X0U2_HUMAN	0.673102	42	group_4218.smaller_source
tr|A0A087X0U5|A0A087X0U5_HUMAN	0.811999	119	group_4218.smaller_source
tr|A0A087X0V6|A0A087X0V6_HUMAN	0.68624	54	group_4219.smaller_source
tr|A0A087X0V9|A0A087X0V9_HUMAN	0.808085	85	group_4219.smaller_source
tr|A0A087X0W0|A0A087X0W0_HUMAN	0.792105	53	group_4219.smaller_source
tr|A0A087X0W4|A0A087X0W4_HUMAN	0.716874	94	group_4219.smaller_source
tr|A0A087X0W5|A0A087X0W5_HUMAN	0.257823	109	group_4219.smaller_source
tr|A0A087X0W6|A0A087X0W6_HUMAN	0.79958	75	group_4219.smaller_source
tr|A0A087X0X7|A0A087X0X7_HUMAN	0.757922	36	group_4219.smaller_source
tr|A0A087X0Y1|A0A087X0Y1_HUMAN	0.804993	236	group_4219.smaller_source
tr|A0A087X0Y3|A0A087X0Y3_HUMAN	0.729989	144	group_4219.smaller_source
tr|A0A087X0Y6|A0A087X0Y6_HUMAN	0.489792	66	group_4219.smaller_source
sp|P43487|RANG_HUMAN	0.625778	201	group_422.smaller_source
sp|P43489|TNR4_HUMAN	0.77572	277	group_422.smaller_source
sp|P43490|NAMPT_HUMAN	0.862682	491	group_422.smaller_source
sp|P43626|KI2L1_HUMAN	0.914775	348	group_422.smaller_source
sp|P43628|KI2L3_HUMAN	0.914775	341	group_422.smaller_source
sp|P43629|KI3L1_HUMAN	0.889817	444	group_422.smaller_source
sp|P43630|KI3L2_HUMAN	0.914775	455	group_422.smaller_source
sp|P43631|KI2S2_HUMAN	0.922155	304	group_422.smaller_source
sp|P43632|KI2S4_HUMAN	0.922155	304	group_422.smaller_source
sp|P43652|AFAM_HUMAN	0.805663	599	group_422.smaller_source
tr|A0A087X0Y9|A0A087X0Y9_HUMAN	0.799646	28	group_4220.smaller_source
tr|A0A087X0Z0|A0A087X0Z0_HUMAN	0.708062	129	group_4220.smaller_source
tr|A0A087X0Z2|A0A087X0Z2_HUMAN	0.725623	55	group_4220.smaller_source
tr|A0A087X0Z3|A0A087X0Z3_HUMAN	0.786028	31	group_4220.smaller_source
tr|A0A087X0Z8|A0A087X0Z8_HUMAN	0.646393	49	group_4220.smaller_source
tr|A0A087X101|A0A087X101_HUMAN	0.713709	204	group_4220.smaller_source
tr|A0A087X102|A0A087X102_HUMAN	0.862682	323	group_4220.smaller_source
tr|A0A087X104|A0A087X104_HUMAN	0.526726	39	group_4220.smaller_source
tr|A0A087X113|A0A087X113_HUMAN	0.889817	139	group_4220.smaller_source
tr|A0A087X114|A0A087X114_HUMAN	0.588276	97	group_4220.smaller_source
tr|A0A087X122|A0A087X122_HUMAN	0.79958	59	group_4221.smaller_source
tr|A0A087X124|A0A087X124_HUMAN	0.60538	60	group_4221.smaller_source
tr|A0A087X131|A0A087X131_HUMAN	0.862682	181	group_4221.smaller_source
tr|A0A087X133|A0A087X133_HUMAN	0.745115	130	group_4221.smaller_source
tr|A0A087X134|A0A087X134_HUMAN	0.756808	17	group_4221.smaller_source
tr|A0A087X137|A0A087X137_HUMAN	0.882267	79	group_4221.smaller_source
tr|A0A087X146|A0A087X146_HUMAN	0.845117	191	group_4221.smaller_source
tr|A0A087X147|A0A087X147_HUMAN	0.620693	35	group_4221.smaller_source
tr|A0A087X151|A0A087X151_HUMAN	0.862682	276	group_4221.smaller_source
tr|A0A087X156|A0A087X156_HUMAN	0.711404	103	group_4221.smaller_source
tr|A0A087X159|A0A087X159_HUMAN	0.857494	369	group_4222.smaller_source
tr|A0A087X160|A0A087X160_HUMAN	0.84877	152	group_4222.smaller_source
tr|A0A087X161|A0A087X161_HUMAN	0.764327	95	group_4222.smaller_source
tr|A0A087X163|A0A087X163_HUMAN	0.636612	49	group_4222.smaller_source
tr|A0A087X165|A0A087X165_HUMAN	0.830783	1217	group_4222.smaller_source
tr|A0A087X174|A0A087X174_HUMAN	0.800449	112	group_4222.smaller_source
tr|A0A087X175|A0A087X175_HUMAN	0.824573	104	group_4222.smaller_source
tr|A0A087X177|A0A087X177_HUMAN	0.524747	92	group_4222.smaller_source
tr|A0A087X181|A0A087X181_HUMAN	0.303946	41	group_4222.smaller_source
tr|A0A087X183|A0A087X183_HUMAN	0.777878	155	group_4222.smaller_source
tr|A0A087X185|A0A087X185_HUMAN	0.914025	184	group_4223.smaller_source
tr|A0A087X186|A0A087X186_HUMAN	0.862682	155	group_4223.smaller_source
tr|A0A087X187|A0A087X187_HUMAN	0.889817	486	group_4223.smaller_source
tr|A0A087X192|A0A087X192_HUMAN	0.744096	211	group_4223.smaller_source
tr|A0A087X1A3|A0A087X1A3_HUMAN	0.809622	78	group_4223.smaller_source
tr|A0A087X1A7|A0A087X1A7_HUMAN	0.752324	69	group_4223.smaller_source
tr|A0A087X1A9|A0A087X1A9_HUMAN	0.764549	79	group_4223.smaller_source
tr|A0A087X1B5|A0A087X1B5_HUMAN	0.521626	89	group_4223.smaller_source
tr|A0A087X1B7|A0A087X1B7_HUMAN	0.301336	76	group_4223.smaller_source
tr|A0A087X1B8|A0A087X1B8_HUMAN	0.808085	175	group_4223.smaller_source
tr|A0A087X1C0|A0A087X1C0_HUMAN	0.883629	137	group_4224.smaller_source
tr|A0A087X1C2|A0A087X1C2_HUMAN	0.748735	340	group_4224.smaller_source
tr|A0A087X1C3|A0A087X1C3_HUMAN	0.850756	180	group_4224.smaller_source
tr|A0A087X1C4|A0A087X1C4_HUMAN	0.820583	140	group_4224.smaller_source
tr|A0A087X1D4|A0A087X1D4_HUMAN	0.771031	36	group_4224.smaller_source
tr|A0A087X1D6|A0A087X1D6_HUMAN	0.749934	12	group_4224.smaller_source
tr|A0A087X1D7|A0A087X1D7_HUMAN	0.740004	158	group_4224.smaller_source
tr|A0A087X1E8|A0A087X1E8_HUMAN	0.585269	74	group_4224.smaller_source
tr|A0A087X1F0|A0A087X1F0_HUMAN	0.386321	28	group_4224.smaller_source
tr|A0A087X1F3|A0A087X1F3_HUMAN	0.409674	100	group_4224.smaller_source
tr|A0A087X1F8|A0A087X1F8_HUMAN	0.821551	204	group_4225.smaller_source
tr|A0A087X1F9|A0A087X1F9_HUMAN	0.636612	91	group_4225.smaller_source
tr|A0A087X1G0|A0A087X1G0_HUMAN	0.786475	29	group_4225.smaller_source
tr|A0A087X1G3|A0A087X1G3_HUMAN	0.261486	38	group_4225.smaller_source
tr|A0A087X1G4|A0A087X1G4_HUMAN	0.859083	241	group_4225.smaller_source
tr|A0A087X1G6|A0A087X1G6_HUMAN	0.457842	43	group_4225.smaller_source
tr|A0A087X1H1|A0A087X1H1_HUMAN	0.636612	147	group_4225.smaller_source
tr|A0A087X1H8|A0A087X1H8_HUMAN	0.759578	117	group_4225.smaller_source
tr|A0A087X1H9|A0A087X1H9_HUMAN	0.514387	49	group_4225.smaller_source
tr|A0A087X1I0|A0A087X1I0_HUMAN	0.521614	244	group_4225.smaller_source
tr|A0A087X1I1|A0A087X1I1_HUMAN	0.712605	103	group_4226.smaller_source
tr|A0A087X1I2|A0A087X1I2_HUMAN	0.552512	122	group_4226.smaller_source
tr|A0A087X1I9|A0A087X1I9_HUMAN	0.655996	118	group_4226.smaller_source
tr|A0A087X1J0|A0A087X1J0_HUMAN	0.725174	170	group_4226.smaller_source
tr|A0A087X1J1|A0A087X1J1_HUMAN	0.888049	47	group_4226.smaller_source
tr|A0A087X1J2|A0A087X1J2_HUMAN	0.862848	150	group_4226.smaller_source
tr|A0A087X1J3|A0A087X1J3_HUMAN	0.735727	439	group_4226.smaller_source
tr|A0A087X1J5|A0A087X1J5_HUMAN	0.801842	619	group_4226.smaller_source
tr|A0A087X1J6|A0A087X1J6_HUMAN	0.706036	826	group_4226.smaller_source
tr|A0A087X1J9|A0A087X1J9_HUMAN	0.729917	61	group_4226.smaller_source
tr|A0A087X1K1|A0A087X1K1_HUMAN	0.889817	138	group_4227.smaller_source
tr|A0A087X1K6|A0A087X1K6_HUMAN	0.681261	286	group_4227.smaller_source
tr|A0A087X1K7|A0A087X1K7_HUMAN	0.708967	237	group_4227.smaller_source
tr|A0A087X1K8|A0A087X1K8_HUMAN	0.771031	85	group_4227.smaller_source
tr|A0A087X1L4|A0A087X1L4_HUMAN	0.766875	262	group_4227.smaller_source
tr|A0A087X1L6|A0A087X1L6_HUMAN	0.511724	62	group_4227.smaller_source
tr|A0A087X1M1|A0A087X1M1_HUMAN	0.84877	184	group_4227.smaller_source
tr|A0A087X1M6|A0A087X1M6_HUMAN	0.917586	326	group_4227.smaller_source
tr|A0A087X1M7|A0A087X1M7_HUMAN	0.862682	31	group_4227.smaller_source
tr|A0A087X1N0|A0A087X1N0_HUMAN	0.889817	133	group_4227.smaller_source
tr|A0A087X1N3|A0A087X1N3_HUMAN	0.873459	321	group_4228.smaller_source
tr|A0A087X1N4|A0A087X1N4_HUMAN	0.821551	497	group_4228.smaller_source
tr|A0A087X1N6|A0A087X1N6_HUMAN	0.713709	95	group_4228.smaller_source
tr|A0A087X1N9|A0A087X1N9_HUMAN	0.914775	130	group_4228.smaller_source
tr|A0A087X1P2|A0A087X1P2_HUMAN	0.889817	242	group_4228.smaller_source
tr|A0A087X1P7|A0A087X1P7_HUMAN	0.636612	97	group_4228.smaller_source
tr|A0A087X1Q0|A0A087X1Q0_HUMAN	0.286508	42	group_4228.smaller_source
tr|A0A087X1Q2|A0A087X1Q2_HUMAN	0.733337	84	group_4228.smaller_source
tr|A0A087X1Q4|A0A087X1Q4_HUMAN	0.824573	99	group_4228.smaller_source
tr|A0A087X1Q6|A0A087X1Q6_HUMAN	0.889817	279	group_4228.smaller_source
tr|A0A087X1R1|A0A087X1R1_HUMAN	0.850213	1002	group_4229.smaller_source
tr|A0A087X1R2|A0A087X1R2_HUMAN	0.889817	267	group_4229.smaller_source
tr|A0A087X1R3|A0A087X1R3_HUMAN	0.532095	129	group_4229.smaller_source
tr|A0A087X1R7|A0A087X1R7_HUMAN	0.713709	130	group_4229.smaller_source
tr|A0A087X1R9|A0A087X1R9_HUMAN	0.726625	55	group_4229.smaller_source
tr|A0A087X1S1|A0A087X1S1_HUMAN	0.705999	153	group_4229.smaller_source
tr|A0A087X1S3|A0A087X1S3_HUMAN	0.762424	230	group_4229.smaller_source
tr|A0A087X1S4|A0A087X1S4_HUMAN	0.253184	186	group_4229.smaller_source
tr|A0A087X1S5|A0A087X1S5_HUMAN	0.862682	140	group_4229.smaller_source
tr|A0A087X1T0|A0A087X1T0_HUMAN	0.862848	101	group_4229.smaller_source
sp|P43657|LPAR6_HUMAN	0.898761	344	group_423.smaller_source
sp|P43681|ACHA4_HUMAN	0.922155	627	group_423.smaller_source
sp|P43686|PRS6B_HUMAN	0.722497	418	group_423.smaller_source
sp|P43694|GATA4_HUMAN	0.790587	442	group_423.smaller_source
sp|P43699|NKX21_HUMAN	0.659752	371	group_423.smaller_source
sp|P43897|EFTS_HUMAN	0.917586	325	group_423.smaller_source
sp|P45378|TNNT3_HUMAN	0.619943	269	group_423.smaller_source
sp|P45379|TNNT2_HUMAN	0.757922	298	group_423.smaller_source
sp|P45381|ACY2_HUMAN	0.800449	313	group_423.smaller_source
sp|P45452|MMP13_HUMAN	0.845787	471	group_423.smaller_source
tr|A0A087X1T8|A0A087X1T8_HUMAN	0.759578	56	group_4230.smaller_source
tr|A0A087X1T9|A0A087X1T9_HUMAN	0.847318	198	group_4230.smaller_source
tr|A0A087X1U0|A0A087X1U0_HUMAN	0.809793	292	group_4230.smaller_source
tr|A0A087X1U8|A0A087X1U8_HUMAN	0.866119	176	group_4230.smaller_source
tr|A0A087X1V2|A0A087X1V2_HUMAN	0.809622	228	group_4230.smaller_source
tr|A0A087X1V4|A0A087X1V4_HUMAN	0.595219	77	group_4230.smaller_source
tr|A0A087X1V5|A0A087X1V5_HUMAN	0.53169	124	group_4230.smaller_source
tr|A0A087X1W0|A0A087X1W0_HUMAN	0.588276	52	group_4230.smaller_source
tr|A0A087X1W1|A0A087X1W1_HUMAN	0.522295	251	group_4230.smaller_source
tr|A0A087X1W3|A0A087X1W3_HUMAN	0.847318	170	group_4230.smaller_source
tr|A0A087X1W6|A0A087X1W6_HUMAN	0.809622	64	group_4231.smaller_source
tr|A0A087X1W7|A0A087X1W7_HUMAN	0.889817	381	group_4231.smaller_source
tr|A0A087X1W9|A0A087X1W9_HUMAN	0.665592	187	group_4231.smaller_source
tr|A0A087X1X4|A0A087X1X4_HUMAN	0.864403	148	group_4231.smaller_source
tr|A0A087X1X9|A0A087X1X9_HUMAN	0.838084	457	group_4231.smaller_source
tr|A0A087X1Y1|A0A087X1Y1_HUMAN	0.272977	19	group_4231.smaller_source
tr|A0A087X1Y7|A0A087X1Y7_HUMAN	0.911293	149	group_4231.smaller_source
tr|A0A087X1Y8|A0A087X1Y8_HUMAN	0.883629	440	group_4231.smaller_source
tr|A0A087X1Y9|A0A087X1Y9_HUMAN	0.669031	189	group_4231.smaller_source
tr|A0A087X1Z5|A0A087X1Z5_HUMAN	0.889817	79	group_4231.smaller_source
tr|A0A087X1Z6|A0A087X1Z6_HUMAN	0.740334	356	group_4232.smaller_source
tr|A0A087X1Z8|A0A087X1Z8_HUMAN	0.790587	139	group_4232.smaller_source
tr|A0A087X202|A0A087X202_HUMAN	0.399473	73	group_4232.smaller_source
tr|A0A087X212|A0A087X212_HUMAN	0.782046	89	group_4232.smaller_source
tr|A0A087X215|A0A087X215_HUMAN	0.655044	55	group_4232.smaller_source
tr|A0A087X216|A0A087X216_HUMAN	0.889817	605	group_4232.smaller_source
tr|A0A087X220|A0A087X220_HUMAN	0.538148	151	group_4232.smaller_source
tr|A0A087X221|A0A087X221_HUMAN	0.84877	152	group_4232.smaller_source
tr|A0A087X223|A0A087X223_HUMAN	0.801842	573	group_4232.smaller_source
tr|A0A087X224|A0A087X224_HUMAN	0.477762	143	group_4232.smaller_source
tr|A0A087X225|A0A087X225_HUMAN	0.914025	48	group_4233.smaller_source
tr|A0A087X226|A0A087X226_HUMAN	0.738321	99	group_4233.smaller_source
tr|A0A087X227|A0A087X227_HUMAN	0.792105	62	group_4233.smaller_source
tr|A0A087X228|A0A087X228_HUMAN	0.856114	164	group_4233.smaller_source
tr|A0A087X229|A0A087X229_HUMAN	0.764549	137	group_4233.smaller_source
tr|A0A087X230|A0A087X230_HUMAN	0.621064	299	group_4233.smaller_source
tr|A0A087X234|A0A087X234_HUMAN	0.917586	543	group_4233.smaller_source
tr|A0A087X236|A0A087X236_HUMAN	0.621301	140	group_4233.smaller_source
tr|A0A087X246|A0A087X246_HUMAN	0.435146	125	group_4233.smaller_source
tr|A0A087X249|A0A087X249_HUMAN	0.836648	83	group_4233.smaller_source
tr|A0A087X256|A0A087X256_HUMAN	0.917586	1174	group_4234.smaller_source
tr|A0A087X257|A0A087X257_HUMAN	0.881127	223	group_4234.smaller_source
tr|A0A087X258|A0A087X258_HUMAN	0.862682	138	group_4234.smaller_source
tr|A0A087X259|A0A087X259_HUMAN	0.699709	203	group_4234.smaller_source
tr|A0A087X263|A0A087X263_HUMAN	0.766875	253	group_4234.smaller_source
tr|A0A087X270|A0A087X270_HUMAN	0.749934	103	group_4234.smaller_source
tr|A0A087X275|A0A087X275_HUMAN	0.493841	126	group_4234.smaller_source
tr|A0A087X277|A0A087X277_HUMAN	0.889817	419	group_4234.smaller_source
tr|A0A087X278|A0A087X278_HUMAN	0.722497	44	group_4234.smaller_source
tr|A0A087X279|A0A087X279_HUMAN	0.862848	200	group_4234.smaller_source
tr|A0A087X282|A0A087X282_HUMAN	0.817073	98	group_4235.smaller_source
tr|A0A087X286|A0A087X286_HUMAN	0.754392	92	group_4235.smaller_source
tr|A0A087X297|A0A087X297_HUMAN	0.72708	236	group_4235.smaller_source
tr|A0A087X2A2|A0A087X2A2_HUMAN	0.664678	24	group_4235.smaller_source
tr|A0A087X2B4|A0A087X2B4_HUMAN	0.799646	74	group_4235.smaller_source
tr|A0A087X2B5|A0A087X2B5_HUMAN	0.655044	54	group_4235.smaller_source
tr|A0A087X2B9|A0A087X2B9_HUMAN	0.672595	58	group_4235.smaller_source
tr|A0A087X2C2|A0A087X2C2_HUMAN	0.889817	383	group_4235.smaller_source
tr|A0A087X2C3|A0A087X2C3_HUMAN	0.74183	117	group_4235.smaller_source
tr|A0A087X2C8|A0A087X2C8_HUMAN	0.735727	56	group_4235.smaller_source
tr|A0A087X2D0|A0A087X2D0_HUMAN	0.675547	95	group_4236.smaller_source
tr|A0A087X2D1|A0A087X2D1_HUMAN	0.7515	64	group_4236.smaller_source
tr|A0A087X2D4|A0A087X2D4_HUMAN	0.845117	351	group_4236.smaller_source
tr|A0A087X2D6|A0A087X2D6_HUMAN	0.814588	90	group_4236.smaller_source
tr|A0A087X2E0|A0A087X2E0_HUMAN	0.820583	84	group_4236.smaller_source
tr|A0A087X2E4|A0A087X2E4_HUMAN	0.862682	167	group_4236.smaller_source
tr|A0A087X2E9|A0A087X2E9_HUMAN	0.838084	79	group_4236.smaller_source
tr|A0A087X2F6|A0A087X2F6_HUMAN	0.856114	140	group_4236.smaller_source
tr|A0A087X2F8|A0A087X2F8_HUMAN	0.629545	84	group_4236.smaller_source
tr|A0A087X2G0|A0A087X2G0_HUMAN	0.29006	38	group_4236.smaller_source
tr|A0A087X2G2|A0A087X2G2_HUMAN	0.666739	58	group_4237.smaller_source
tr|A0A087X2G3|A0A087X2G3_HUMAN	0.889817	237	group_4237.smaller_source
tr|A0A087X2G4|A0A087X2G4_HUMAN	0.357363	50	group_4237.smaller_source
tr|A0A087X2G5|A0A087X2G5_HUMAN	0.337755	35	group_4237.smaller_source
tr|A0A087X2G9|A0A087X2G9_HUMAN	0.597514	85	group_4237.smaller_source
tr|A0A087X2H2|A0A087X2H2_HUMAN	0.337755	49	group_4237.smaller_source
tr|A0A087X2H4|A0A087X2H4_HUMAN	0.641541	49	group_4237.smaller_source
tr|A0A087X2H9|A0A087X2H9_HUMAN	0.665847	43	group_4237.smaller_source
tr|A0A087X2I5|A0A087X2I5_HUMAN	0.784244	49	group_4237.smaller_source
tr|A0A087X2J6|A0A087X2J6_HUMAN	0.889817	395	group_4237.smaller_source
tr|A0A088AWK7|A0A088AWK7_HUMAN	0.802073	358	group_4238.smaller_source
tr|A0A088AWN2|A0A088AWN2_HUMAN	0.898761	612	group_4238.smaller_source
tr|A0A088AWN3|A0A088AWN3_HUMAN	0.914775	2081	group_4238.smaller_source
tr|A0A088AWP7|A0A088AWP7_HUMAN	0.549968	62	group_4238.smaller_source
tr|A0A096LNG8|A0A096LNG8_HUMAN	0.746646	62	group_4238.smaller_source
tr|A0A096LNG9|A0A096LNG9_HUMAN	0.753784	85	group_4238.smaller_source
tr|A0A096LNH3|A0A096LNH3_HUMAN	0.625103	42	group_4238.smaller_source
tr|A0A096LNH4|A0A096LNH4_HUMAN	0.859468	444	group_4238.smaller_source
tr|A0A096LNI2|A0A096LNI2_HUMAN	0.2359	39	group_4238.smaller_source
tr|A0A096LNI3|A0A096LNI3_HUMAN	0.553884	24	group_4238.smaller_source
tr|A0A096LNI6|A0A096LNI6_HUMAN	0.673577	163	group_4239.smaller_source
tr|A0A096LNJ5|A0A096LNJ5_HUMAN	0.644856	77	group_4239.smaller_source
tr|A0A096LNJ8|A0A096LNJ8_HUMAN	0.388609	35	group_4239.smaller_source
tr|A0A096LNK1|A0A096LNK1_HUMAN	0.647602	81	group_4239.smaller_source
tr|A0A096LNK2|A0A096LNK2_HUMAN	0.792105	80	group_4239.smaller_source
tr|A0A096LNK4|A0A096LNK4_HUMAN	0.755852	110	group_4239.smaller_source
tr|A0A096LNK7|A0A096LNK7_HUMAN	0.636932	91	group_4239.smaller_source
tr|A0A096LNK8|A0A096LNK8_HUMAN	0.662665	15	group_4239.smaller_source
tr|A0A096LNK9|A0A096LNK9_HUMAN	0.850213	311	group_4239.smaller_source
tr|A0A096LNL1|A0A096LNL1_HUMAN	0.808083	139	group_4239.smaller_source
sp|P45844|ABCG1_HUMAN	0.881127	678	group_424.smaller_source
sp|P45877|PPIC_HUMAN	0.817062	212	group_424.smaller_source
sp|P45880|VDAC2_HUMAN	0.713435	294	group_424.smaller_source
sp|P45954|ACDSB_HUMAN	0.850756	432	group_424.smaller_source
sp|P45973|CBX5_HUMAN	0.809622	191	group_424.smaller_source
sp|P45974|UBP5_HUMAN	0.862682	858	group_424.smaller_source
sp|P45983|MK08_HUMAN	0.832041	427	group_424.smaller_source
sp|P45984|MK09_HUMAN	0.832041	424	group_424.smaller_source
sp|P45985|MP2K4_HUMAN	0.881127	399	group_424.smaller_source
sp|P46013|KI67_HUMAN	0.872048	3256	group_424.smaller_source
tr|A0A096LNL2|A0A096LNL2_HUMAN	0.914775	150	group_4240.smaller_source
tr|A0A096LNL5|A0A096LNL5_HUMAN	0.718982	302	group_4240.smaller_source
tr|A0A096LNM1|A0A096LNM1_HUMAN	0.636612	37	group_4240.smaller_source
tr|A0A096LNM2|A0A096LNM2_HUMAN	0.771031	193	group_4240.smaller_source
tr|A0A096LNM5|A0A096LNM5_HUMAN	0.841148	297	group_4240.smaller_source
tr|A0A096LNN5|A0A096LNN5_HUMAN	0.657529	41	group_4240.smaller_source
tr|A0A096LNN7|A0A096LNN7_HUMAN	0.765626	55	group_4240.smaller_source
tr|A0A096LNN8|A0A096LNN8_HUMAN	0.544215	70	group_4240.smaller_source
tr|A0A096LNP5|A0A096LNP5_HUMAN	0.717099	115	group_4240.smaller_source
tr|A0A096LNP9|A0A096LNP9_HUMAN	0.845117	135	group_4240.smaller_source
tr|A0A096LNQ0|A0A096LNQ0_HUMAN	0.875882	1557	group_4241.smaller_source
tr|A0A096LNQ4|A0A096LNQ4_HUMAN	0.755852	108	group_4241.smaller_source
tr|A0A096LNQ7|A0A096LNQ7_HUMAN	0.883629	77	group_4241.smaller_source
tr|A0A096LNR0|A0A096LNR0_HUMAN	0.595862	36	group_4241.smaller_source
tr|A0A096LNR2|A0A096LNR2_HUMAN	0.511724	90	group_4241.smaller_source
tr|A0A096LNS2|A0A096LNS2_HUMAN	0.718142	68	group_4241.smaller_source
tr|A0A096LNS4|A0A096LNS4_HUMAN	0.809622	158	group_4241.smaller_source
tr|A0A096LNS9|A0A096LNS9_HUMAN	0.817062	98	group_4241.smaller_source
tr|A0A096LNT0|A0A096LNT0_HUMAN	0.890172	81	group_4241.smaller_source
tr|A0A096LNT1|A0A096LNT1_HUMAN	0.641688	49	group_4241.smaller_source
tr|A0A096LNT2|A0A096LNT2_HUMAN	0.57502	108	group_4242.smaller_source
tr|A0A096LNU0|A0A096LNU0_HUMAN	0.842633	715	group_4242.smaller_source
tr|A0A096LNU1|A0A096LNU1_HUMAN	0.439485	275	group_4242.smaller_source
tr|A0A096LNU3|A0A096LNU3_HUMAN	0.792105	51	group_4242.smaller_source
tr|A0A096LNV6|A0A096LNV6_HUMAN	0.659442	78	group_4242.smaller_source
tr|A0A096LNV7|A0A096LNV7_HUMAN	0.792105	50	group_4242.smaller_source
tr|A0A096LNV8|A0A096LNV8_HUMAN	0.842633	110	group_4242.smaller_source
tr|A0A096LNW4|A0A096LNW4_HUMAN	0.889817	478	group_4242.smaller_source
tr|A0A096LNW8|A0A096LNW8_HUMAN	0.799646	280	group_4242.smaller_source
tr|A0A096LNX0|A0A096LNX0_HUMAN	0.511724	98	group_4242.smaller_source
tr|A0A096LNX2|A0A096LNX2_HUMAN	0.764182	50	group_4243.smaller_source
tr|A0A096LNX7|A0A096LNX7_HUMAN	0.505585	77	group_4243.smaller_source
tr|A0A096LNY5|A0A096LNY5_HUMAN	0.784244	381	group_4243.smaller_source
tr|A0A096LNY7|A0A096LNY7_HUMAN	0.695167	171	group_4243.smaller_source
tr|A0A096LNY9|A0A096LNY9_HUMAN	0.872389	177	group_4243.smaller_source
tr|A0A096LNZ0|A0A096LNZ0_HUMAN	0.713709	339	group_4243.smaller_source
tr|A0A096LNZ3|A0A096LNZ3_HUMAN	0.676233	72	group_4243.smaller_source
tr|A0A096LNZ5|A0A096LNZ5_HUMAN	0.728083	150	group_4243.smaller_source
tr|A0A096LP04|A0A096LP04_HUMAN	0.833013	117	group_4243.smaller_source
tr|A0A096LP05|A0A096LP05_HUMAN	0.747353	115	group_4243.smaller_source
tr|A0A096LP11|A0A096LP11_HUMAN	0.60538	148	group_4244.smaller_source
tr|A0A096LP12|A0A096LP12_HUMAN	0.811999	224	group_4244.smaller_source
tr|A0A096LP15|A0A096LP15_HUMAN	0.367933	30	group_4244.smaller_source
tr|A0A096LP21|A0A096LP21_HUMAN	0.838084	361	group_4244.smaller_source
tr|A0A096LP22|A0A096LP22_HUMAN	0.885825	172	group_4244.smaller_source
tr|A0A096LP23|A0A096LP23_HUMAN	0.792105	85	group_4244.smaller_source
tr|A0A096LP27|A0A096LP27_HUMAN	0.922155	67	group_4244.smaller_source
tr|A0A096LP32|A0A096LP32_HUMAN	0.723059	68	group_4244.smaller_source
tr|A0A096LP33|A0A096LP33_HUMAN	0.637712	193	group_4244.smaller_source
tr|A0A096LP34|A0A096LP34_HUMAN	0.885825	137	group_4244.smaller_source
tr|A0A096LP37|A0A096LP37_HUMAN	0.417918	36	group_4245.smaller_source
tr|A0A096LP50|A0A096LP50_HUMAN	0.685037	73	group_4245.smaller_source
tr|A0A096LP51|A0A096LP51_HUMAN	0.713709	93	group_4245.smaller_source
tr|A0A096LP52|A0A096LP52_HUMAN	0.843325	119	group_4245.smaller_source
tr|A0A096LP54|A0A096LP54_HUMAN	0.615967	42	group_4245.smaller_source
tr|A0A096LP60|A0A096LP60_HUMAN	0.511724	99	group_4245.smaller_source
tr|A0A096LP62|A0A096LP62_HUMAN	0.898761	728	group_4245.smaller_source
tr|A0A096LP64|A0A096LP64_HUMAN	0.792105	84	group_4245.smaller_source
tr|A0A096LP68|A0A096LP68_HUMAN	0.838393	190	group_4245.smaller_source
tr|A0A096LP76|A0A096LP76_HUMAN	0.890172	102	group_4245.smaller_source
tr|A0A096LP81|A0A096LP81_HUMAN	0.792105	222	group_4246.smaller_source
tr|A0A096LP91|A0A096LP91_HUMAN	0.74183	48	group_4246.smaller_source
tr|A0A096LP94|A0A096LP94_HUMAN	0.889817	247	group_4246.smaller_source
tr|A0A096LP96|A0A096LP96_HUMAN	0.840706	212	group_4246.smaller_source
tr|A0A096LP97|A0A096LP97_HUMAN	0.823966	45	group_4246.smaller_source
tr|A0A096LP98|A0A096LP98_HUMAN	0.624234	59	group_4246.smaller_source
tr|A0A096LPA2|A0A096LPA2_HUMAN	0.713709	133	group_4246.smaller_source
tr|A0A096LPA3|A0A096LPA3_HUMAN	0.714022	162	group_4246.smaller_source
tr|A0A096LPA4|A0A096LPA4_HUMAN	0.773881	54	group_4246.smaller_source
tr|A0A096LPA6|A0A096LPA6_HUMAN	0.888049	228	group_4246.smaller_source
tr|A0A096LPB0|A0A096LPB0_HUMAN	0.281849	42	group_4247.smaller_source
tr|A0A096LPB3|A0A096LPB3_HUMAN	0.743745	169	group_4247.smaller_source
tr|A0A096LPB4|A0A096LPB4_HUMAN	0.721349	184	group_4247.smaller_source
tr|A0A096LPB7|A0A096LPB7_HUMAN	0.840706	180	group_4247.smaller_source
tr|A0A096LPB8|A0A096LPB8_HUMAN	0.89492	73	group_4247.smaller_source
tr|A0A096LPB9|A0A096LPB9_HUMAN	0.244781	41	group_4247.smaller_source
tr|A0A096LPC0|A0A096LPC0_HUMAN	0.853291	129	group_4247.smaller_source
tr|A0A096LPC3|A0A096LPC3_HUMAN	0.63574	48	group_4247.smaller_source
tr|A0A096LPC8|A0A096LPC8_HUMAN	0.701326	129	group_4247.smaller_source
tr|A0A096LPD5|A0A096LPD5_HUMAN	0.838393	305	group_4247.smaller_source
tr|A0A096LPD7|A0A096LPD7_HUMAN	0.640257	81	group_4248.smaller_source
tr|A0A096LPD9|A0A096LPD9_HUMAN	0.839293	306	group_4248.smaller_source
tr|A0A096LPE0|A0A096LPE0_HUMAN	0.850756	48	group_4248.smaller_source
tr|A0A096LPE2|A0A096LPE2_HUMAN	0.845117	208	group_4248.smaller_source
tr|A0A096LPE5|A0A096LPE5_HUMAN	0.763754	77	group_4248.smaller_source
tr|A0A096LPE7|A0A096LPE7_HUMAN	0.755852	134	group_4248.smaller_source
tr|A0A096LPF0|A0A096LPF0_HUMAN	0.713709	91	group_4248.smaller_source
tr|A0A096LPF3|A0A096LPF3_HUMAN	0.707856	52	group_4248.smaller_source
tr|A0A096LPF5|A0A096LPF5_HUMAN	0.889817	137	group_4248.smaller_source
tr|A0A096LPF9|A0A096LPF9_HUMAN	0.549636	83	group_4248.smaller_source
tr|A0A096LPG1|A0A096LPG1_HUMAN	0.820583	479	group_4249.smaller_source
tr|A0A096LPG2|A0A096LPG2_HUMAN	0.482403	23	group_4249.smaller_source
tr|A0A096LPG3|A0A096LPG3_HUMAN	0.723059	60	group_4249.smaller_source
tr|A0A096LPG6|A0A096LPG6_HUMAN	0.244781	47	group_4249.smaller_source
tr|A0A096LPH4|A0A096LPH4_HUMAN	0.840706	165	group_4249.smaller_source
tr|A0A096LPH9|A0A096LPH9_HUMAN	0.814588	145	group_4249.smaller_source
tr|A0A096LPI0|A0A096LPI0_HUMAN	0.810156	168	group_4249.smaller_source
tr|A0A096LPI4|A0A096LPI4_HUMAN	0.505301	17	group_4249.smaller_source
sp|A0A096LPI5|GVQW2_HUMAN	0.452066	108	group_4249.smaller_source
tr|A0A096LPI8|A0A096LPI8_HUMAN	0.754333	136	group_4249.smaller_source
sp|P46019|KPB2_HUMAN	0.914775	1235	group_425.smaller_source
sp|P46020|KPB1_HUMAN	0.849766	1223	group_425.smaller_source
sp|P46059|S15A1_HUMAN	0.887607	708	group_425.smaller_source
sp|P46060|RAGP1_HUMAN	0.79695	587	group_425.smaller_source
sp|P46063|RECQ1_HUMAN	0.847318	649	group_425.smaller_source
sp|P46087|NOP2_HUMAN	0.862682	812	group_425.smaller_source
sp|P46089|GPR3_HUMAN	0.842633	330	group_425.smaller_source
sp|P46091|CML2_HUMAN	0.898761	355	group_425.smaller_source
sp|P46092|CCR10_HUMAN	0.898761	362	group_425.smaller_source
sp|P46093|GPR4_HUMAN	0.833013	362	group_425.smaller_source
tr|A0A096LPI9|A0A096LPI9_HUMAN	0.49345	57	group_4250.smaller_source
tr|A0A096LPK3|A0A096LPK3_HUMAN	0.405495	35	group_4250.smaller_source
tr|A0A096LPK8|A0A096LPK8_HUMAN	0.809622	285	group_4250.smaller_source
tr|A0A096P6K8|A0A096P6K8_HUMAN	0.79958	349	group_4250.smaller_source
tr|A0A0A0MQS3|A0A0A0MQS3_HUMAN	0.453112	80	group_4250.smaller_source
tr|A0A0A0MQT2|A0A0A0MQT2_HUMAN	0.657849	222	group_4250.smaller_source
tr|A0A0A0MQU1|A0A0A0MQU1_HUMAN	0.793193	717	group_4250.smaller_source
tr|A0A0A0MQU9|A0A0A0MQU9_HUMAN	0.665628	104	group_4250.smaller_source
tr|A0A0A0MQW7|A0A0A0MQW7_HUMAN	0.855524	131	group_4250.smaller_source
tr|A0A0A0MQY2|A0A0A0MQY2_HUMAN	0.711404	47	group_4250.smaller_source
tr|A0A0A0MQY5|A0A0A0MQY5_HUMAN	0.691297	61	group_4251.smaller_source
tr|A0A0A0MQY9|A0A0A0MQY9_HUMAN	0.738361	139	group_4251.smaller_source
tr|A0A0A0MQZ2|A0A0A0MQZ2_HUMAN	0.78925	1284	group_4251.smaller_source
tr|A0A0A0MQZ6|A0A0A0MQZ6_HUMAN	0.685529	189	group_4251.smaller_source
tr|A0A0A0MQZ8|A0A0A0MQZ8_HUMAN	0.749934	866	group_4251.smaller_source
tr|A0A0A0MR04|A0A0A0MR04_HUMAN	0.878913	99	group_4251.smaller_source
tr|A0A0A0MR07|A0A0A0MR07_HUMAN	0.838393	823	group_4251.smaller_source
tr|A0A0A0MR14|A0A0A0MR14_HUMAN	0.889817	252	group_4251.smaller_source
tr|A0A0A0MR18|A0A0A0MR18_HUMAN	0.707443	405	group_4251.smaller_source
tr|A0A0A0MR21|A0A0A0MR21_HUMAN	0.735227	105	group_4251.smaller_source
tr|A0A0A0MR31|A0A0A0MR31_HUMAN	0.77572	266	group_4252.smaller_source
tr|A0A0A0MR36|A0A0A0MR36_HUMAN	0.917586	965	group_4252.smaller_source
tr|A0A0A0MR37|A0A0A0MR37_HUMAN	0.784244	108	group_4252.smaller_source
tr|A0A0A0MR42|A0A0A0MR42_HUMAN	0.889817	2062	group_4252.smaller_source
tr|A0A0A0MR55|A0A0A0MR55_HUMAN	0.866119	116	group_4252.smaller_source
tr|A0A0A0MR56|A0A0A0MR56_HUMAN	0.633006	93	group_4252.smaller_source
tr|A0A0A0MR61|A0A0A0MR61_HUMAN	0.706865	282	group_4252.smaller_source
tr|A0A0A0MR64|A0A0A0MR64_HUMAN	0.850756	496	group_4252.smaller_source
tr|A0A0A0MR70|A0A0A0MR70_HUMAN	0.706865	374	group_4252.smaller_source
tr|A0A0A0MR72|A0A0A0MR72_HUMAN	0.776924	826	group_4252.smaller_source
tr|A0A0A0MR77|A0A0A0MR77_HUMAN	0.75461	117	group_4253.smaller_source
tr|A0A0A0MR84|A0A0A0MR84_HUMAN	0.810891	336	group_4253.smaller_source
tr|A0A0A0MR90|A0A0A0MR90_HUMAN	0.834881	128	group_4253.smaller_source
tr|A0A0A0MRA0|A0A0A0MRA0_HUMAN	0.850756	249	group_4253.smaller_source
tr|A0A0A0MRA4|A0A0A0MRA4_HUMAN	0.862682	216	group_4253.smaller_source
tr|A0A0A0MRA5|A0A0A0MRA5_HUMAN	0.917586	766	group_4253.smaller_source
tr|A0A0A0MRA6|A0A0A0MRA6_HUMAN	0.850756	47	group_4253.smaller_source
tr|A0A0A0MRC0|A0A0A0MRC0_HUMAN	0.917586	1369	group_4253.smaller_source
tr|A0A0A0MRD0|A0A0A0MRD0_HUMAN	0.796292	651	group_4253.smaller_source
tr|A0A0A0MRD3|A0A0A0MRD3_HUMAN	0.748207	94	group_4253.smaller_source
tr|A0A0A0MRE2|A0A0A0MRE2_HUMAN	0.727832	559	group_4254.smaller_source
tr|A0A0A0MRE4|A0A0A0MRE4_HUMAN	0.917586	69	group_4254.smaller_source
tr|A0A0A0MRF1|A0A0A0MRF1_HUMAN	0.694832	125	group_4254.smaller_source
tr|A0A0A0MRF2|A0A0A0MRF2_HUMAN	0.889817	263	group_4254.smaller_source
tr|A0A0A0MRF7|A0A0A0MRF7_HUMAN	0.515714	68	group_4254.smaller_source
tr|A0A0A0MRG3|A0A0A0MRG3_HUMAN	0.73208	100	group_4254.smaller_source
tr|A0A0A0MRG4|A0A0A0MRG4_HUMAN	0.784244	108	group_4254.smaller_source
tr|A0A0A0MRI1|A0A0A0MRI1_HUMAN	0.572266	338	group_4254.smaller_source
tr|A0A0A0MRJ2|A0A0A0MRJ2_HUMAN	0.711139	153	group_4254.smaller_source
tr|A0A0A0MRJ8|A0A0A0MRJ8_HUMAN	0.883629	924	group_4254.smaller_source
tr|A0A0A0MRK9|A0A0A0MRK9_HUMAN	0.7637	239	group_4255.smaller_source
tr|A0A0A0MRL0|A0A0A0MRL0_HUMAN	0.751591	150	group_4255.smaller_source
tr|A0A0A0MRL2|A0A0A0MRL2_HUMAN	0.850756	52	group_4255.smaller_source
tr|A0A0A0MRL4|A0A0A0MRL4_HUMAN	0.734513	74	group_4255.smaller_source
tr|A0A0A0MRL5|A0A0A0MRL5_HUMAN	0.566735	121	group_4255.smaller_source
tr|A0A0A0MRM5|A0A0A0MRM5_HUMAN	0.866119	162	group_4255.smaller_source
tr|A0A0A0MRM6|A0A0A0MRM6_HUMAN	0.619931	109	group_4255.smaller_source
tr|A0A0A0MRM7|A0A0A0MRM7_HUMAN	0.875882	143	group_4255.smaller_source
tr|A0A0A0MRM9|A0A0A0MRM9_HUMAN	0.746177	708	group_4255.smaller_source
tr|A0A0A0MRN5|A0A0A0MRN5_HUMAN	0.881127	625	group_4255.smaller_source
tr|A0A0A0MRP0|A0A0A0MRP0_HUMAN	0.811999	802	group_4256.smaller_source
tr|A0A0A0MRP8|A0A0A0MRP8_HUMAN	0.810156	78	group_4256.smaller_source
tr|A0A0A0MRP9|A0A0A0MRP9_HUMAN	0.774189	223	group_4256.smaller_source
tr|A0A0A0MRQ0|A0A0A0MRQ0_HUMAN	0.881127	426	group_4256.smaller_source
tr|A0A0A0MRQ7|A0A0A0MRQ7_HUMAN	0.607143	191	group_4256.smaller_source
tr|A0A0A0MRQ8|A0A0A0MRQ8_HUMAN	0.862682	562	group_4256.smaller_source
tr|A0A0A0MRQ9|A0A0A0MRQ9_HUMAN	0.747128	76	group_4256.smaller_source
tr|A0A0A0MRR9|A0A0A0MRR9_HUMAN	0.657506	140	group_4256.smaller_source
tr|A0A0A0MRS1|A0A0A0MRS1_HUMAN	0.862682	699	group_4256.smaller_source
tr|A0A0A0MRS7|A0A0A0MRS7_HUMAN	0.889817	584	group_4256.smaller_source
tr|A0A0A0MRT7|A0A0A0MRT7_HUMAN	0.879006	114	group_4257.smaller_source
tr|A0A0A0MRU0|A0A0A0MRU0_HUMAN	0.881187	569	group_4257.smaller_source
tr|A0A0A0MRU1|A0A0A0MRU1_HUMAN	0.773881	151	group_4257.smaller_source
tr|A0A0A0MRU3|A0A0A0MRU3_HUMAN	0.71385	103	group_4257.smaller_source
tr|A0A0A0MRU4|A0A0A0MRU4_HUMAN	0.883629	376	group_4257.smaller_source
tr|A0A0A0MRV1|A0A0A0MRV1_HUMAN	0.73431	172	group_4257.smaller_source
tr|A0A0A0MRV2|A0A0A0MRV2_HUMAN	0.769057	134	group_4257.smaller_source
tr|A0A0A0MRV3|A0A0A0MRV3_HUMAN	0.800449	435	group_4257.smaller_source
tr|A0A0A0MRV5|A0A0A0MRV5_HUMAN	0.819498	141	group_4257.smaller_source
tr|A0A0A0MRV7|A0A0A0MRV7_HUMAN	0.830783	447	group_4257.smaller_source
tr|A0A0A0MRV8|A0A0A0MRV8_HUMAN	0.888715	160	group_4258.smaller_source
tr|A0A0A0MRV9|A0A0A0MRV9_HUMAN	0.7515	156	group_4258.smaller_source
tr|A0A0A0MRW0|A0A0A0MRW0_HUMAN	0.66865	172	group_4258.smaller_source
tr|A0A0A0MRW1|A0A0A0MRW1_HUMAN	0.66865	156	group_4258.smaller_source
tr|A0A0A0MRW2|A0A0A0MRW2_HUMAN	0.66865	166	group_4258.smaller_source
tr|A0A0A0MRW3|A0A0A0MRW3_HUMAN	0.66865	183	group_4258.smaller_source
tr|A0A0A0MRX0|A0A0A0MRX0_HUMAN	0.455127	37	group_4258.smaller_source
tr|A0A0A0MRX1|A0A0A0MRX1_HUMAN	0.874006	389	group_4258.smaller_source
tr|A0A0A0MRX3|A0A0A0MRX3_HUMAN	0.817062	353	group_4258.smaller_source
tr|A0A0A0MRX7|A0A0A0MRX7_HUMAN	0.866996	846	group_4258.smaller_source
tr|A0A0A0MRY0|A0A0A0MRY0_HUMAN	0.914775	487	group_4259.smaller_source
tr|A0A0A0MRY4|A0A0A0MRY4_HUMAN	0.845117	1105	group_4259.smaller_source
tr|A0A0A0MRZ3|A0A0A0MRZ3_HUMAN	0.855524	763	group_4259.smaller_source
tr|A0A0A0MS07|A0A0A0MS07_HUMAN	0.70529	295	group_4259.smaller_source
tr|A0A0A0MS28|A0A0A0MS28_HUMAN	0.799517	128	group_4259.smaller_source
tr|A0A0A0MS36|A0A0A0MS36_HUMAN	0.887343	228	group_4259.smaller_source
tr|A0A0A0MS46|A0A0A0MS46_HUMAN	0.708353	94	group_4259.smaller_source
tr|A0A0A0MS55|A0A0A0MS55_HUMAN	0.658033	72	group_4259.smaller_source
tr|A0A0A0MS57|A0A0A0MS57_HUMAN	0.932174	695	group_4259.smaller_source
tr|A0A0A0MS58|A0A0A0MS58_HUMAN	0.699039	115	group_4259.smaller_source
sp|P46094|XCR1_HUMAN	0.914775	333	group_426.smaller_source
sp|P46098|5HT3A_HUMAN	0.898761	478	group_426.smaller_source
sp|P46100|ATRX_HUMAN	0.889817	2492	group_426.smaller_source
sp|P46108|CRK_HUMAN	0.784179	304	group_426.smaller_source
sp|P46109|CRKL_HUMAN	0.784179	303	group_426.smaller_source
sp|P46199|IF2M_HUMAN	0.866119	727	group_426.smaller_source
sp|P46379|BAG6_HUMAN	0.940087	1132	group_426.smaller_source
sp|P46439|GSTM5_HUMAN	0.881127	218	group_426.smaller_source
sp|P46459|NSF_HUMAN	0.889817	744	group_426.smaller_source
sp|P46527|CDN1B_HUMAN	0.574422	198	group_426.smaller_source
tr|A0A0A0MS61|A0A0A0MS61_HUMAN	0.84877	208	group_4260.smaller_source
tr|A0A0A0MS66|A0A0A0MS66_HUMAN	0.833013	701	group_4260.smaller_source
tr|A0A0A0MS68|A0A0A0MS68_HUMAN	0.672595	181	group_4260.smaller_source
tr|A0A0A0MS83|A0A0A0MS83_HUMAN	0.698396	151	group_4260.smaller_source
tr|A0A0A0MS86|A0A0A0MS86_HUMAN	0.862682	590	group_4260.smaller_source
tr|A0A0A0MS91|A0A0A0MS91_HUMAN	0.881187	175	group_4260.smaller_source
tr|A0A0A0MS92|A0A0A0MS92_HUMAN	0.866119	182	group_4260.smaller_source
tr|A0A0A0MS94|A0A0A0MS94_HUMAN	0.856455	1380	group_4260.smaller_source
tr|A0A0A0MS96|A0A0A0MS96_HUMAN	0.712605	90	group_4260.smaller_source
tr|A0A0A0MS97|A0A0A0MS97_HUMAN	0.914775	291	group_4260.smaller_source
tr|A0A0A0MSA3|A0A0A0MSA3_HUMAN	0.790587	356	group_4261.smaller_source
tr|A0A0A0MSA6|A0A0A0MSA6_HUMAN	0.874006	180	group_4261.smaller_source
tr|A0A0A0MSA7|A0A0A0MSA7_HUMAN	0.862682	1621	group_4261.smaller_source
tr|A0A0A0MSA9|A0A0A0MSA9_HUMAN	0.830783	392	group_4261.smaller_source
tr|A0A0A0MSB2|A0A0A0MSB2_HUMAN	0.682798	137	group_4261.smaller_source
tr|A0A0A0MSB9|A0A0A0MSB9_HUMAN	0.887343	389	group_4261.smaller_source
tr|A0A0A0MSC7|A0A0A0MSC7_HUMAN	0.577466	114	group_4261.smaller_source
tr|A0A0A0MSD3|A0A0A0MSD3_HUMAN	0.862682	422	group_4261.smaller_source
tr|A0A0A0MSE8|A0A0A0MSE8_HUMAN	0.566016	79	group_4261.smaller_source
tr|A0A0A0MSE9|A0A0A0MSE9_HUMAN	0.887607	236	group_4261.smaller_source
tr|A0A0A0MSF0|A0A0A0MSF0_HUMAN	0.316958	52	group_4262.smaller_source
tr|A0A0A0MSF5|A0A0A0MSF5_HUMAN	0.801955	253	group_4262.smaller_source
tr|A0A0A0MSF7|A0A0A0MSF7_HUMAN	0.703325	44	group_4262.smaller_source
tr|A0A0A0MSG4|A0A0A0MSG4_HUMAN	0.754392	105	group_4262.smaller_source
tr|A0A0A0MSI1|A0A0A0MSI1_HUMAN	0.914025	566	group_4262.smaller_source
tr|A0A0A0MSI4|A0A0A0MSI4_HUMAN	0.887607	171	group_4262.smaller_source
tr|A0A0A0MSI5|A0A0A0MSI5_HUMAN	0.850756	201	group_4262.smaller_source
tr|A0A0A0MSI6|A0A0A0MSI6_HUMAN	0.862682	165	group_4262.smaller_source
tr|A0A0A0MSJ7|A0A0A0MSJ7_HUMAN	0.729251	197	group_4262.smaller_source
tr|A0A0A0MSJ8|A0A0A0MSJ8_HUMAN	0.77572	562	group_4262.smaller_source
tr|A0A0A0MSK1|A0A0A0MSK1_HUMAN	0.889817	114	group_4263.smaller_source
tr|A0A0A0MSK2|A0A0A0MSK2_HUMAN	0.371459	44	group_4263.smaller_source
tr|A0A0A0MSK7|A0A0A0MSK7_HUMAN	0.833013	129	group_4263.smaller_source
tr|A0A0A0MSL0|A0A0A0MSL0_HUMAN	0.853291	280	group_4263.smaller_source
tr|A0A0A0MSL4|A0A0A0MSL4_HUMAN	0.823966	164	group_4263.smaller_source
tr|A0A0A0MSL5|A0A0A0MSL5_HUMAN	0.724522	89	group_4263.smaller_source
tr|A0A0A0MSL7|A0A0A0MSL7_HUMAN	0.772634	99	group_4263.smaller_source
tr|A0A0A0MSL8|A0A0A0MSL8_HUMAN	0.717462	147	group_4263.smaller_source
tr|A0A0A0MSM3|A0A0A0MSM3_HUMAN	0.804993	154	group_4263.smaller_source
tr|A0A0A0MSM7|A0A0A0MSM7_HUMAN	0.666739	89	group_4263.smaller_source
tr|A0A0A0MSM8|A0A0A0MSM8_HUMAN	0.677038	147	group_4264.smaller_source
tr|A0A0A0MSM9|A0A0A0MSM9_HUMAN	0.761214	117	group_4264.smaller_source
tr|A0A0A0MSN3|A0A0A0MSN3_HUMAN	0.636612	98	group_4264.smaller_source
tr|A0A0A0MSP3|A0A0A0MSP3_HUMAN	0.782164	271	group_4264.smaller_source
tr|A0A0A0MSP4|A0A0A0MSP4_HUMAN	0.758544	172	group_4264.smaller_source
tr|A0A0A0MSP5|A0A0A0MSP5_HUMAN	0.764327	162	group_4264.smaller_source
tr|A0A0A0MSP6|A0A0A0MSP6_HUMAN	0.660874	148	group_4264.smaller_source
tr|A0A0A0MSP7|A0A0A0MSP7_HUMAN	0.887607	1758	group_4264.smaller_source
tr|A0A0A0MSQ2|A0A0A0MSQ2_HUMAN	0.761214	229	group_4264.smaller_source
tr|A0A0A0MSQ5|A0A0A0MSQ5_HUMAN	0.729776	121	group_4264.smaller_source
tr|A0A0A0MSR0|A0A0A0MSR0_HUMAN	0.838393	144	group_4265.smaller_source
tr|A0A0A0MSR3|A0A0A0MSR3_HUMAN	0.887343	171	group_4265.smaller_source
tr|A0A0A0MSR4|A0A0A0MSR4_HUMAN	0.579892	82	group_4265.smaller_source
tr|A0A0A0MSR7|A0A0A0MSR7_HUMAN	0.850756	352	group_4265.smaller_source
tr|A0A0A0MSS3|A0A0A0MSS3_HUMAN	0.713709	590	group_4265.smaller_source
tr|A0A0A0MSS4|A0A0A0MSS4_HUMAN	0.526726	133	group_4265.smaller_source
tr|A0A0A0MSS5|A0A0A0MSS5_HUMAN	0.862682	182	group_4265.smaller_source
tr|A0A0A0MSS7|A0A0A0MSS7_HUMAN	0.795937	117	group_4265.smaller_source
tr|A0A0A0MST4|A0A0A0MST4_HUMAN	0.664678	43	group_4265.smaller_source
tr|A0A0A0MST6|A0A0A0MST6_HUMAN	0.618318	47	group_4265.smaller_source
tr|A0A0A0MSU5|A0A0A0MSU5_HUMAN	0.618318	89	group_4266.smaller_source
tr|A0A0A0MSU6|A0A0A0MSU6_HUMAN	0.54898	62	group_4266.smaller_source
tr|A0A0A0MSU9|A0A0A0MSU9_HUMAN	0.917586	186	group_4266.smaller_source
tr|A0A0A0MSV1|A0A0A0MSV1_HUMAN	0.699617	143	group_4266.smaller_source
tr|A0A0A0MSV2|A0A0A0MSV2_HUMAN	0.914775	753	group_4266.smaller_source
tr|A0A0A0MSV5|A0A0A0MSV5_HUMAN	0.816414	60	group_4266.smaller_source
tr|A0A0A0MSV6|A0A0A0MSV6_HUMAN	0.75461	228	group_4266.smaller_source
tr|A0A0A0MSV7|A0A0A0MSV7_HUMAN	0.883362	84	group_4266.smaller_source
tr|A0A0A0MSV8|A0A0A0MSV8_HUMAN	0.833013	200	group_4266.smaller_source
tr|A0A0A0MSW7|A0A0A0MSW7_HUMAN	0.655996	251	group_4266.smaller_source
tr|A0A0A0MSW9|A0A0A0MSW9_HUMAN	0.881127	612	group_4267.smaller_source
tr|A0A0A0MSY0|A0A0A0MSY0_HUMAN	0.845117	246	group_4267.smaller_source
tr|A0A0A0MSY1|A0A0A0MSY1_HUMAN	0.889817	685	group_4267.smaller_source
tr|A0A0A0MSY6|A0A0A0MSY6_HUMAN	0.817062	830	group_4267.smaller_source
tr|A0A0A0MSY7|A0A0A0MSY7_HUMAN	0.898761	289	group_4267.smaller_source
tr|A0A0A0MSZ2|A0A0A0MSZ2_HUMAN	0.752324	279	group_4267.smaller_source
tr|A0A0A0MSZ3|A0A0A0MSZ3_HUMAN	0.648775	74	group_4267.smaller_source
tr|A0A0A0MSZ7|A0A0A0MSZ7_HUMAN	0.512371	94	group_4267.smaller_source
tr|A0A0A0MSZ9|A0A0A0MSZ9_HUMAN	0.83058	345	group_4267.smaller_source
tr|A0A0A0MT03|A0A0A0MT03_HUMAN	0.695179	215	group_4267.smaller_source
tr|A0A0A0MT08|A0A0A0MT08_HUMAN	0.883629	1334	group_4268.smaller_source
tr|A0A0A0MT09|A0A0A0MT09_HUMAN	0.636612	205	group_4268.smaller_source
tr|A0A0A0MT14|A0A0A0MT14_HUMAN	0.692327	411	group_4268.smaller_source
tr|A0A0A0MT17|A0A0A0MT17_HUMAN	0.845117	191	group_4268.smaller_source
tr|A0A0A0MT21|A0A0A0MT21_HUMAN	0.844012	269	group_4268.smaller_source
tr|A0A0A0MT25|A0A0A0MT25_HUMAN	0.764327	157	group_4268.smaller_source
tr|A0A0A0MT28|A0A0A0MT28_HUMAN	0.552333	124	group_4268.smaller_source
tr|A0A0A0MT29|A0A0A0MT29_HUMAN	0.648775	88	group_4268.smaller_source
tr|A0A0A0MT31|A0A0A0MT31_HUMAN	0.773802	166	group_4268.smaller_source
tr|A0A0A0MT33|A0A0A0MT33_HUMAN	0.874792	1349	group_4268.smaller_source
tr|A0A0A0MT34|A0A0A0MT34_HUMAN	0.761214	105	group_4269.smaller_source
tr|A0A0A0MT38|A0A0A0MT38_HUMAN	0.87713	1254	group_4269.smaller_source
tr|A0A0A0MT41|A0A0A0MT41_HUMAN	0.665628	124	group_4269.smaller_source
tr|A0A0A0MT48|A0A0A0MT48_HUMAN	0.850756	81	group_4269.smaller_source
tr|A0A0A0MT51|A0A0A0MT51_HUMAN	0.822899	151	group_4269.smaller_source
tr|A0A0A0MT52|A0A0A0MT52_HUMAN	0.868903	601	group_4269.smaller_source
tr|A0A0A0MT56|A0A0A0MT56_HUMAN	0.643063	225	group_4269.smaller_source
tr|A0A0A0MT63|A0A0A0MT63_HUMAN	0.838393	101	group_4269.smaller_source
tr|A0A0A0MT67|A0A0A0MT67_HUMAN	0.932174	361	group_4269.smaller_source
tr|A0A0A0MT69|A0A0A0MT69_HUMAN	0.139637	12	group_4269.smaller_source
sp|P46531|NOTC1_HUMAN	0.878913	2555	group_427.smaller_source
sp|P46597|ASMT_HUMAN	0.866996	345	group_427.smaller_source
sp|P46663|BKRB1_HUMAN	0.928717	353	group_427.smaller_source
sp|P46695|IEX1_HUMAN	0.845225	156	group_427.smaller_source
sp|P46721|SO1A2_HUMAN	0.914574	670	group_427.smaller_source
sp|P46734|MP2K3_HUMAN	0.862682	347	group_427.smaller_source
sp|P46736|BRCC3_HUMAN	0.810156	316	group_427.smaller_source
sp|P46776|RL27A_HUMAN	0.679217	148	group_427.smaller_source
sp|P46777|RL5_HUMAN	0.675743	297	group_427.smaller_source
sp|P46778|RL21_HUMAN	0.779719	160	group_427.smaller_source
tr|A0A0A0MT71|A0A0A0MT71_HUMAN	0.889817	434	group_4270.smaller_source
tr|A0A0A0MT72|A0A0A0MT72_HUMAN	0.864403	438	group_4270.smaller_source
tr|A0A0A0MT79|A0A0A0MT79_HUMAN	0.684674	101	group_4270.smaller_source
tr|A0A0A0MT81|A0A0A0MT81_HUMAN	0.779719	16	group_4270.smaller_source
tr|A0A0A0MT82|A0A0A0MT82_HUMAN	0.742217	47	group_4270.smaller_source
tr|A0A0A0MT84|A0A0A0MT84_HUMAN	0.247278	20	group_4270.smaller_source
tr|A0A0A0MT85|A0A0A0MT85_HUMAN	0.193649	13	group_4270.smaller_source
tr|A0A0A0MT86|A0A0A0MT86_HUMAN	0.652149	24	group_4270.smaller_source
tr|A0A0A0MT90|A0A0A0MT90_HUMAN	0.771031	126	group_4270.smaller_source
tr|A0A0A0MT91|A0A0A0MT91_HUMAN	0.480201	20	group_4270.smaller_source
tr|A0A0A0MT92|A0A0A0MT92_HUMAN	0.68906	15	group_4271.smaller_source
tr|A0A0A0MT93|A0A0A0MT93_HUMAN	0.470541	23	group_4271.smaller_source
tr|A0A0A0MT96|A0A0A0MT96_HUMAN	0.220672	13	group_4271.smaller_source
tr|A0A0A0MT97|A0A0A0MT97_HUMAN	0.299533	20	group_4271.smaller_source
tr|A0A0A0MT99|A0A0A0MT99_HUMAN	0.557045	50	group_4271.smaller_source
tr|A0A0A0MTA0|A0A0A0MTA0_HUMAN	0.717099	41	group_4271.smaller_source
tr|A0A0A0MTA1|A0A0A0MTA1_HUMAN	0.784244	11	group_4271.smaller_source
tr|A0A0A0MTA2|A0A0A0MTA2_HUMAN	0.597902	15	group_4271.smaller_source
tr|A0A0A0MTA3|A0A0A0MTA3_HUMAN	0.193649	13	group_4271.smaller_source
tr|A0A0A0MTA5|A0A0A0MTA5_HUMAN	0.665628	16	group_4271.smaller_source
tr|A0A0A0MTB9|A0A0A0MTB9_HUMAN	0.713202	91	group_4272.smaller_source
tr|A0A0A0MTD2|A0A0A0MTD2_HUMAN	0.698123	191	group_4272.smaller_source
tr|A0A0A0MTD4|A0A0A0MTD4_HUMAN	0.889817	522	group_4272.smaller_source
tr|A0A0A0MTD5|A0A0A0MTD5_HUMAN	0.778441	236	group_4272.smaller_source
tr|A0A0A0MTD6|A0A0A0MTD6_HUMAN	0.768777	311	group_4272.smaller_source
tr|A0A0A0MTE0|A0A0A0MTE0_HUMAN	0.839293	138	group_4272.smaller_source
tr|A0A0A0MTE1|A0A0A0MTE1_HUMAN	0.816087	162	group_4272.smaller_source
tr|A0A0A0MTE2|A0A0A0MTE2_HUMAN	0.862682	1385	group_4272.smaller_source
tr|A0A0A0MTE3|A0A0A0MTE3_HUMAN	0.727561	86	group_4272.smaller_source
tr|A0A0A0MTE4|A0A0A0MTE4_HUMAN	0.695803	70	group_4272.smaller_source
tr|A0A0A0MTE5|A0A0A0MTE5_HUMAN	0.636612	106	group_4273.smaller_source
tr|A0A0A0MTF6|A0A0A0MTF6_HUMAN	0.667413	96	group_4273.smaller_source
tr|A0A0A0MTG7|A0A0A0MTG7_HUMAN	0.599217	92	group_4273.smaller_source
tr|A0A0A0MTI9|A0A0A0MTI9_HUMAN	0.721226	189	group_4273.smaller_source
tr|A0A0A0MTK1|A0A0A0MTK1_HUMAN	0.875486	616	group_4273.smaller_source
tr|A0A0A0MTK4|A0A0A0MTK4_HUMAN	0.889817	504	group_4273.smaller_source
tr|A0A0A0MTL3|A0A0A0MTL3_HUMAN	0.388404	82	group_4273.smaller_source
tr|A0A0A0MTL8|A0A0A0MTL8_HUMAN	0.807375	116	group_4273.smaller_source
tr|A0A0A0MTM1|A0A0A0MTM1_HUMAN	0.666739	118	group_4273.smaller_source
tr|A0A0A0MTN5|A0A0A0MTN5_HUMAN	0.864403	478	group_4273.smaller_source
tr|A0A0A0MTP2|A0A0A0MTP2_HUMAN	0.862682	281	group_4274.smaller_source
tr|A0A0A0MTP4|A0A0A0MTP4_HUMAN	0.810322	699	group_4274.smaller_source
tr|A0A0A0MTP7|A0A0A0MTP7_HUMAN	0.917586	935	group_4274.smaller_source
tr|A0A0A0MTQ0|A0A0A0MTQ0_HUMAN	0.917586	185	group_4274.smaller_source
tr|A0A0A0MTQ3|A0A0A0MTQ3_HUMAN	0.913175	644	group_4274.smaller_source
tr|A0A0A0MTQ4|A0A0A0MTQ4_HUMAN	0.887343	458	group_4274.smaller_source
tr|A0A0A0MTQ5|A0A0A0MTQ5_HUMAN	0.727754	77	group_4274.smaller_source
tr|A0A0A0MTQ8|A0A0A0MTQ8_HUMAN	0.915677	828	group_4274.smaller_source
tr|A0A0A0MTR0|A0A0A0MTR0_HUMAN	0.889817	229	group_4274.smaller_source
tr|A0A0A0MTR3|A0A0A0MTR3_HUMAN	0.885825	129	group_4274.smaller_source
tr|A0A0A0MTR4|A0A0A0MTR4_HUMAN	0.71181	214	group_4275.smaller_source
tr|A0A0A0MTS3|A0A0A0MTS3_HUMAN	0.71369	90	group_4275.smaller_source
tr|A0A0A0MTS4|A0A0A0MTS4_HUMAN	0.7515	112	group_4275.smaller_source
tr|A0A0A0MTS6|A0A0A0MTS6_HUMAN	0.636612	185	group_4275.smaller_source
tr|A0A0A0MTS8|A0A0A0MTS8_HUMAN	0.753804	48	group_4275.smaller_source
tr|A0A0A0MTS9|A0A0A0MTS9_HUMAN	0.86772	528	group_4275.smaller_source
tr|A0A0A0MTT2|A0A0A0MTT2_HUMAN	0.7515	602	group_4275.smaller_source
tr|A0A0A0MTT3|A0A0A0MTT3_HUMAN	0.748473	250	group_4275.smaller_source
tr|A0A0A0MTT5|A0A0A0MTT5_HUMAN	0.767705	210	group_4275.smaller_source
tr|A0A0A0MTT6|A0A0A0MTT6_HUMAN	0.830783	172	group_4275.smaller_source
tr|A0A0A0MTT8|A0A0A0MTT8_HUMAN	0.834881	113	group_4276.smaller_source
tr|A0A0A0MTU3|A0A0A0MTU3_HUMAN	0.866119	406	group_4276.smaller_source
tr|A0A0A0MTU4|A0A0A0MTU4_HUMAN	0.636612	56	group_4276.smaller_source
tr|A0A0A6YYA4|A0A0A6YYA4_HUMAN	0.862682	647	group_4276.smaller_source
tr|A0A0A6YYA8|A0A0A6YYA8_HUMAN	0.889817	321	group_4276.smaller_source
tr|A0A0A6YYD6|A0A0A6YYD6_HUMAN	0.708857	77	group_4276.smaller_source
tr|A0A0A6YYF7|A0A0A6YYF7_HUMAN	0.889817	894	group_4276.smaller_source
tr|A0A0A6YYG8|A0A0A6YYG8_HUMAN	0.72598	113	group_4276.smaller_source
tr|A0A0A6YYI3|A0A0A6YYI3_HUMAN	0.762764	520	group_4276.smaller_source
tr|A0A0A6YYI5|A0A0A6YYI5_HUMAN	0.589437	295	group_4276.smaller_source
tr|A0A0A6YYI9|A0A0A6YYI9_HUMAN	0.717462	118	group_4277.smaller_source
tr|A0A0A6YYK5|A0A0A6YYK5_HUMAN	0.759578	440	group_4277.smaller_source
tr|A0A0A6YYL2|A0A0A6YYL2_HUMAN	0.862682	301	group_4277.smaller_source
tr|A0A0A6YYN8|A0A0A6YYN8_HUMAN	0.713709	78	group_4277.smaller_source
tr|A0A0A8K986|A0A0A8K986_HUMAN	0.389659	64	group_4277.smaller_source
tr|A0A0A8KBA1|A0A0A8KBA1_HUMAN	0.889817	134	group_4277.smaller_source
tr|A0A0B4J1R1|A0A0B4J1R1_HUMAN	0.732828	257	group_4277.smaller_source
tr|A0A0B4J1R7|A0A0B4J1R7_HUMAN	0.743745	106	group_4277.smaller_source
tr|A0A0B4J1R8|A0A0B4J1R8_HUMAN	0.889817	391	group_4277.smaller_source
tr|A0A0B4J1S6|A0A0B4J1S6_HUMAN	0.786028	273	group_4277.smaller_source
tr|A0A0B4J1S9|A0A0B4J1S9_HUMAN	0.826395	172	group_4278.smaller_source
tr|A0A0B4J1T5|A0A0B4J1T5_HUMAN	0.76382	310	group_4278.smaller_source
tr|A0A0B4J1T6|A0A0B4J1T6_HUMAN	0.883629	77	group_4278.smaller_source
tr|A0A0B4J1W0|A0A0B4J1W0_HUMAN	0.862682	1014	group_4278.smaller_source
tr|A0A0B4J1W4|A0A0B4J1W4_HUMAN	0.830783	165	group_4278.smaller_source
tr|A0A0B4J1W6|A0A0B4J1W6_HUMAN	0.655133	41	group_4278.smaller_source
sp|A0A0B4J1W7|NPIA9_HUMAN	0.773881	369	group_4278.smaller_source
tr|A0A0B4J1W9|A0A0B4J1W9_HUMAN	0.404279	87	group_4278.smaller_source
tr|A0A0B4J1X3|A0A0B4J1X3_HUMAN	0.772034	90	group_4278.smaller_source
tr|A0A0B4J1X4|A0A0B4J1X4_HUMAN	0.637257	104	group_4278.smaller_source
tr|A0A0B4J1X7|A0A0B4J1X7_HUMAN	0.877625	625	group_4279.smaller_source
tr|A0A0B4J1Y4|A0A0B4J1Y4_HUMAN	0.779372	51	group_4279.smaller_source
tr|A0A0B4J1Y6|A0A0B4J1Y6_HUMAN	0.882267	69	group_4279.smaller_source
tr|A0A0B4J1Y7|A0A0B4J1Y7_HUMAN	0.749493	108	group_4279.smaller_source
tr|A0A0B4J1Z0|A0A0B4J1Z0_HUMAN	0.881187	424	group_4279.smaller_source
tr|A0A0B4J1Z1|A0A0B4J1Z1_HUMAN	0.675547	137	group_4279.smaller_source
tr|A0A0B4J1Z5|A0A0B4J1Z5_HUMAN	0.771092	74	group_4279.smaller_source
tr|A0A0B4J1Z8|A0A0B4J1Z8_HUMAN	0.855933	116	group_4279.smaller_source
tr|A0A0B4J1Z9|A0A0B4J1Z9_HUMAN	0.380471	57	group_4279.smaller_source
tr|A0A0B4J202|A0A0B4J202_HUMAN	0.821551	158	group_4279.smaller_source
sp|P46779|RL28_HUMAN	0.752324	137	group_428.smaller_source
sp|P46781|RS9_HUMAN	0.823966	194	group_428.smaller_source
sp|P46782|RS5_HUMAN	0.889817	204	group_428.smaller_source
sp|P46783|RS10_HUMAN	0.760732	165	group_428.smaller_source
sp|P46821|MAP1B_HUMAN	0.914775	2468	group_428.smaller_source
sp|P46926|GNPI1_HUMAN	0.729547	289	group_428.smaller_source
sp|P46934|NEDD4_HUMAN	0.914775	1319	group_428.smaller_source
sp|P46937|YAP1_HUMAN	0.881127	504	group_428.smaller_source
sp|P46939|UTRN_HUMAN	0.889817	3433	group_428.smaller_source
sp|P46940|IQGA1_HUMAN	0.914025	1657	group_428.smaller_source
tr|A0A0B4J209|A0A0B4J209_HUMAN	0.862682	125	group_4280.smaller_source
tr|A0A0B4J210|A0A0B4J210_HUMAN	0.838393	815	group_4280.smaller_source
tr|A0A0B4J211|A0A0B4J211_HUMAN	0.790587	708	group_4280.smaller_source
tr|A0A0B4J212|A0A0B4J212_HUMAN	0.882267	162	group_4280.smaller_source
tr|A0A0B4J213|A0A0B4J213_HUMAN	0.592545	51	group_4280.smaller_source
tr|A0A0B4J214|A0A0B4J214_HUMAN	0.786028	136	group_4280.smaller_source
tr|A0A0B4J217|A0A0B4J217_HUMAN	0.676785	62	group_4280.smaller_source
tr|A0A0B4J218|A0A0B4J218_HUMAN	0.624533	53	group_4280.smaller_source
tr|A0A0B4J221|A0A0B4J221_HUMAN	0.662318	57	group_4280.smaller_source
tr|A0A0B4J222|A0A0B4J222_HUMAN	0.827559	158	group_4280.smaller_source
tr|A0A0B4J224|A0A0B4J224_HUMAN	0.866119	261	group_4281.smaller_source
tr|A0A0B4J225|A0A0B4J225_HUMAN	0.839293	103	group_4281.smaller_source
tr|A0A0B4J227|A0A0B4J227_HUMAN	0.743745	572	group_4281.smaller_source
tr|A0A0B4J228|A0A0B4J228_HUMAN	0.793193	67	group_4281.smaller_source
tr|A0A0B4J231|A0A0B4J231_HUMAN	0.721836	215	group_4281.smaller_source
tr|A0A0B4J232|A0A0B4J232_HUMAN	0.370846	36	group_4281.smaller_source
tr|A0A0B4J233|A0A0B4J233_HUMAN	0.665628	97	group_4281.smaller_source
tr|A0A0B4J236|A0A0B4J236_HUMAN	0.660826	115	group_4281.smaller_source
tr|A0A0B4J252|A0A0B4J252_HUMAN	0.879444	99	group_4281.smaller_source
tr|A0A0B4J254|A0A0B4J254_HUMAN	0.728435	67	group_4281.smaller_source
tr|A0A0B4J255|A0A0B4J255_HUMAN	0.498356	67	group_4282.smaller_source
tr|A0A0B4J256|A0A0B4J256_HUMAN	0.888715	114	group_4282.smaller_source
tr|A0A0B4J257|A0A0B4J257_HUMAN	0.702601	78	group_4282.smaller_source
tr|A0A0B4J260|A0A0B4J260_HUMAN	0.473271	63	group_4282.smaller_source
tr|A0A0B4J267|A0A0B4J267_HUMAN	0.917586	100	group_4282.smaller_source
tr|A0A0B4J270|A0A0B4J270_HUMAN	0.719756	105	group_4282.smaller_source
tr|A0A0B4J278|A0A0B4J278_HUMAN	0.766215	144	group_4282.smaller_source
tr|A0A0B4J281|A0A0B4J281_HUMAN	0.586077	70	group_4282.smaller_source
tr|A0A0B4J283|A0A0B4J283_HUMAN	0.684736	74	group_4282.smaller_source
tr|A0A0B4J289|A0A0B4J289_HUMAN	0.917586	294	group_4282.smaller_source
tr|A0A0B4J290|A0A0B4J290_HUMAN	0.699039	137	group_4283.smaller_source
tr|A0A0B4J292|A0A0B4J292_HUMAN	0.883629	443	group_4283.smaller_source
tr|A0A0B4J293|A0A0B4J293_HUMAN	0.745088	547	group_4283.smaller_source
tr|A0A0B4J295|A0A0B4J295_HUMAN	0.799646	124	group_4283.smaller_source
tr|A0A0B4J296|A0A0B4J296_HUMAN	0.607776	66	group_4283.smaller_source
tr|A0A0B4J298|A0A0B4J298_HUMAN	0.712605	61	group_4283.smaller_source
tr|A0A0B4J2A6|A0A0B4J2A6_HUMAN	0.729845	142	group_4283.smaller_source
tr|A0A0B4J2A8|A0A0B4J2A8_HUMAN	0.620059	104	group_4283.smaller_source
tr|A0A0B4J2A9|A0A0B4J2A9_HUMAN	0.781441	162	group_4283.smaller_source
tr|A0A0B4J2B0|A0A0B4J2B0_HUMAN	0.716526	110	group_4283.smaller_source
tr|A0A0B4J2B1|A0A0B4J2B1_HUMAN	0.883629	104	group_4284.smaller_source
tr|A0A0B4J2B2|A0A0B4J2B2_HUMAN	0.713709	105	group_4284.smaller_source
tr|A0A0B4J2B9|A0A0B4J2B9_HUMAN	0.862682	53	group_4284.smaller_source
tr|A0A0B4J2C2|A0A0B4J2C2_HUMAN	0.810322	285	group_4284.smaller_source
tr|A0A0B4J2C9|A0A0B4J2C9_HUMAN	0.716896	162	group_4284.smaller_source
tr|A0A0B4J2D1|A0A0B4J2D1_HUMAN	0.866119	166	group_4284.smaller_source
tr|A0A0B4J2E3|A0A0B4J2E3_HUMAN	0.883629	180	group_4284.smaller_source
tr|A0A0B4J2E9|A0A0B4J2E9_HUMAN	0.850756	199	group_4284.smaller_source
tr|A0A0B4J2F4|A0A0B4J2F4_HUMAN	0.917586	291	group_4284.smaller_source
tr|A0A0B4J2F5|A0A0B4J2F5_HUMAN	0.318804	66	group_4284.smaller_source
tr|A0A0B4J2F6|A0A0B4J2F6_HUMAN	0.773881	350	group_4285.smaller_source
tr|A0A0B4J2F7|A0A0B4J2F7_HUMAN	0.847318	200	group_4285.smaller_source
tr|A0A0B4J2F8|A0A0B4J2F8_HUMAN	0.855933	115	group_4285.smaller_source
tr|A0A0B4J2G0|A0A0B4J2G0_HUMAN	0.748207	852	group_4285.smaller_source
tr|A0A0B4J2G5|A0A0B4J2G5_HUMAN	0.717179	65	group_4285.smaller_source
tr|A0A0C3SFZ7|A0A0C3SFZ7_HUMAN	0.862682	1052	group_4285.smaller_source
tr|A0A0C4DFM9|A0A0C4DFM9_HUMAN	0.759578	195	group_4285.smaller_source
tr|A0A0C4DFN0|A0A0C4DFN0_HUMAN	0.866119	465	group_4285.smaller_source
tr|A0A0C4DFN6|A0A0C4DFN6_HUMAN	0.568363	349	group_4285.smaller_source
tr|A0A0C4DFP1|A0A0C4DFP1_HUMAN	0.661883	404	group_4285.smaller_source
tr|A0A0C4DFP2|A0A0C4DFP2_HUMAN	0.883362	311	group_4286.smaller_source
tr|A0A0C4DFP6|A0A0C4DFP6_HUMAN	0.889817	637	group_4286.smaller_source
tr|A0A0C4DFP7|A0A0C4DFP7_HUMAN	0.888049	199	group_4286.smaller_source
tr|A0A0C4DFP8|A0A0C4DFP8_HUMAN	0.895914	985	group_4286.smaller_source
tr|A0A0C4DFQ2|A0A0C4DFQ2_HUMAN	0.914025	504	group_4286.smaller_source
tr|A0A0C4DFQ4|A0A0C4DFQ4_HUMAN	0.811999	244	group_4286.smaller_source
tr|A0A0C4DFQ9|A0A0C4DFQ9_HUMAN	0.917586	126	group_4286.smaller_source
tr|A0A0C4DFR4|A0A0C4DFR4_HUMAN	0.769671	458	group_4286.smaller_source
tr|A0A0C4DFS0|A0A0C4DFS0_HUMAN	0.788986	255	group_4286.smaller_source
tr|A0A0C4DFS6|A0A0C4DFS6_HUMAN	0.786124	322	group_4286.smaller_source
tr|A0A0C4DFT0|A0A0C4DFT0_HUMAN	0.845117	192	group_4287.smaller_source
tr|A0A0C4DFU4|A0A0C4DFU4_HUMAN	0.821551	193	group_4287.smaller_source
tr|A0A0C4DFU7|A0A0C4DFU7_HUMAN	0.862682	211	group_4287.smaller_source
tr|A0A0C4DFV1|A0A0C4DFV1_HUMAN	0.911293	740	group_4287.smaller_source
tr|A0A0C4DFV8|A0A0C4DFV8_HUMAN	0.914025	223	group_4287.smaller_source
tr|A0A0C4DFV9|A0A0C4DFV9_HUMAN	0.73004	296	group_4287.smaller_source
tr|A0A0C4DFW0|A0A0C4DFW0_HUMAN	0.889817	802	group_4287.smaller_source
tr|A0A0C4DFW4|A0A0C4DFW4_HUMAN	0.826395	186	group_4287.smaller_source
tr|A0A0C4DFW7|A0A0C4DFW7_HUMAN	0.751591	363	group_4287.smaller_source
tr|A0A0C4DFX8|A0A0C4DFX8_HUMAN	0.662665	99	group_4287.smaller_source
tr|A0A0C4DFZ5|A0A0C4DFZ5_HUMAN	0.889817	399	group_4288.smaller_source
tr|A0A0C4DFZ6|A0A0C4DFZ6_HUMAN	0.757922	358	group_4288.smaller_source
tr|A0A0C4DFZ7|A0A0C4DFZ7_HUMAN	0.809793	235	group_4288.smaller_source
tr|A0A0C4DG04|A0A0C4DG04_HUMAN	0.754572	129	group_4288.smaller_source
tr|A0A0C4DG05|A0A0C4DG05_HUMAN	0.833013	168	group_4288.smaller_source
tr|A0A0C4DG08|A0A0C4DG08_HUMAN	0.758242	607	group_4288.smaller_source
tr|A0A0C4DG09|A0A0C4DG09_HUMAN	0.764327	234	group_4288.smaller_source
tr|A0A0C4DG10|A0A0C4DG10_HUMAN	0.79582	355	group_4288.smaller_source
tr|A0A0C4DG13|A0A0C4DG13_HUMAN	0.27457	43	group_4288.smaller_source
tr|A0A0C4DG14|A0A0C4DG14_HUMAN	0.699039	113	group_4288.smaller_source
tr|A0A0C4DG18|A0A0C4DG18_HUMAN	0.625626	53	group_4289.smaller_source
tr|A0A0C4DG19|A0A0C4DG19_HUMAN	0.820583	277	group_4289.smaller_source
tr|A0A0C4DG20|A0A0C4DG20_HUMAN	0.811033	251	group_4289.smaller_source
tr|A0A0C4DG23|A0A0C4DG23_HUMAN	0.883629	243	group_4289.smaller_source
tr|A0A0C4DG27|A0A0C4DG27_HUMAN	0.670313	92	group_4289.smaller_source
tr|A0A0C4DG29|A0A0C4DG29_HUMAN	0.866119	322	group_4289.smaller_source
tr|A0A0C4DG31|A0A0C4DG31_HUMAN	0.75331	233	group_4289.smaller_source
tr|A0A0C4DG32|A0A0C4DG32_HUMAN	0.850756	80	group_4289.smaller_source
tr|A0A0C4DG34|A0A0C4DG34_HUMAN	0.771031	155	group_4289.smaller_source
tr|A0A0C4DG35|A0A0C4DG35_HUMAN	0.520215	42	group_4289.smaller_source
sp|P46952|3HAO_HUMAN	0.810322	286	group_429.smaller_source
sp|P46976|GLYG_HUMAN	0.829037	350	group_429.smaller_source
sp|P46977|STT3A_HUMAN	0.898761	705	group_429.smaller_source
sp|P47211|GALR1_HUMAN	0.911293	349	group_429.smaller_source
sp|P47224|MSS4_HUMAN	0.847318	123	group_429.smaller_source
sp|P47710|CASA1_HUMAN	0.721226	185	group_429.smaller_source
sp|P47712|PA24A_HUMAN	0.932174	749	group_429.smaller_source
sp|P47736|RPGP1_HUMAN	0.881127	663	group_429.smaller_source
sp|P47755|CAZA2_HUMAN	0.862682	286	group_429.smaller_source
sp|P47756|CAPZB_HUMAN	0.875486	272	group_429.smaller_source
tr|A0A0C4DG36|A0A0C4DG36_HUMAN	0.758365	158	group_4290.smaller_source
tr|A0A0C4DG37|A0A0C4DG37_HUMAN	0.738321	363	group_4290.smaller_source
tr|A0A0C4DG39|A0A0C4DG39_HUMAN	0.914574	516	group_4290.smaller_source
tr|A0A0C4DG43|A0A0C4DG43_HUMAN	0.693723	159	group_4290.smaller_source
tr|A0A0C4DG46|A0A0C4DG46_HUMAN	0.889817	241	group_4290.smaller_source
tr|A0A0C4DG49|A0A0C4DG49_HUMAN	0.830783	417	group_4290.smaller_source
tr|A0A0C4DG50|A0A0C4DG50_HUMAN	0.751649	37	group_4290.smaller_source
tr|A0A0C4DG51|A0A0C4DG51_HUMAN	0.794152	639	group_4290.smaller_source
tr|A0A0C4DG52|A0A0C4DG52_HUMAN	0.889817	1091	group_4290.smaller_source
tr|A0A0C4DG54|A0A0C4DG54_HUMAN	0.940087	582	group_4290.smaller_source
tr|A0A0C4DG55|A0A0C4DG55_HUMAN	0.716896	64	group_4291.smaller_source
tr|A0A0C4DG57|A0A0C4DG57_HUMAN	0.782254	122	group_4291.smaller_source
tr|A0A0C4DG58|A0A0C4DG58_HUMAN	0.487173	32	group_4291.smaller_source
tr|A0A0C4DG63|A0A0C4DG63_HUMAN	0.820583	221	group_4291.smaller_source
tr|A0A0C4DG64|A0A0C4DG64_HUMAN	0.793193	70	group_4291.smaller_source
tr|A0A0C4DG65|A0A0C4DG65_HUMAN	0.764549	218	group_4291.smaller_source
tr|A0A0C4DG66|A0A0C4DG66_HUMAN	0.705744	67	group_4291.smaller_source
tr|A0A0C4DG67|A0A0C4DG67_HUMAN	0.850756	264	group_4291.smaller_source
tr|A0A0C4DG69|A0A0C4DG69_HUMAN	0.666739	18	group_4291.smaller_source
tr|A0A0C4DG71|A0A0C4DG71_HUMAN	0.87713	414	group_4291.smaller_source
tr|A0A0C4DG72|A0A0C4DG72_HUMAN	0.655996	130	group_4292.smaller_source
tr|A0A0C4DG74|A0A0C4DG74_HUMAN	0.889817	491	group_4292.smaller_source
tr|A0A0C4DG75|A0A0C4DG75_HUMAN	0.887343	133	group_4292.smaller_source
tr|A0A0C4DG78|A0A0C4DG78_HUMAN	0.865252	407	group_4292.smaller_source
tr|A0A0C4DG79|A0A0C4DG79_HUMAN	0.779096	494	group_4292.smaller_source
tr|A0A0C4DG80|A0A0C4DG80_HUMAN	0.889817	604	group_4292.smaller_source
tr|A0A0C4DG81|A0A0C4DG81_HUMAN	0.851828	173	group_4292.smaller_source
tr|A0A0C4DG83|A0A0C4DG83_HUMAN	0.862682	376	group_4292.smaller_source
tr|A0A0C4DG84|A0A0C4DG84_HUMAN	0.917586	245	group_4292.smaller_source
tr|A0A0C4DG90|A0A0C4DG90_HUMAN	0.845117	749	group_4292.smaller_source
tr|A0A0C4DG92|A0A0C4DG92_HUMAN	0.794991	218	group_4293.smaller_source
tr|A0A0C4DG93|A0A0C4DG93_HUMAN	0.504963	123	group_4293.smaller_source
tr|A0A0C4DG97|A0A0C4DG97_HUMAN	0.769671	497	group_4293.smaller_source
tr|A0A0C4DGA0|A0A0C4DGA0_HUMAN	0.784244	212	group_4293.smaller_source
tr|A0A0C4DGA1|A0A0C4DGA1_HUMAN	0.741189	72	group_4293.smaller_source
tr|A0A0C4DGA7|A0A0C4DGA7_HUMAN	0.850756	650	group_4293.smaller_source
tr|A0A0C4DGA8|A0A0C4DGA8_HUMAN	0.889817	181	group_4293.smaller_source
tr|A0A0C4DGA9|A0A0C4DGA9_HUMAN	0.869243	437	group_4293.smaller_source
tr|A0A0C4DGB3|A0A0C4DGB3_HUMAN	0.866119	354	group_4293.smaller_source
tr|A0A0C4DGB8|A0A0C4DGB8_HUMAN	0.845117	715	group_4293.smaller_source
tr|A0A0C4DGB9|A0A0C4DGB9_HUMAN	0.791839	63	group_4294.smaller_source
tr|A0A0C4DGC2|A0A0C4DGC2_HUMAN	0.735727	61	group_4294.smaller_source
tr|A0A0C4DGC7|A0A0C4DGC7_HUMAN	0.955704	316	group_4294.smaller_source
tr|A0A0C4DGC8|A0A0C4DGC8_HUMAN	0.883137	261	group_4294.smaller_source
tr|A0A0C4DGD3|A0A0C4DGD3_HUMAN	0.737644	133	group_4294.smaller_source
tr|A0A0C4DGD4|A0A0C4DGD4_HUMAN	0.79695	431	group_4294.smaller_source
tr|A0A0C4DGD5|A0A0C4DGD5_HUMAN	0.737644	145	group_4294.smaller_source
tr|A0A0C4DGD6|A0A0C4DGD6_HUMAN	0.529713	58	group_4294.smaller_source
tr|A0A0C4DGD7|A0A0C4DGD7_HUMAN	0.71684	104	group_4294.smaller_source
tr|A0A0C4DGD8|A0A0C4DGD8_HUMAN	0.71008	152	group_4294.smaller_source
tr|A0A0C4DGD9|A0A0C4DGD9_HUMAN	0.470879	47	group_4295.smaller_source
tr|A0A0C4DGE2|A0A0C4DGE2_HUMAN	0.72708	141	group_4295.smaller_source
tr|A0A0C4DGE3|A0A0C4DGE3_HUMAN	0.811033	68	group_4295.smaller_source
tr|A0A0C4DGE4|A0A0C4DGE4_HUMAN	0.917586	204	group_4295.smaller_source
tr|A0A0C4DGE5|A0A0C4DGE5_HUMAN	0.689064	166	group_4295.smaller_source
tr|A0A0C4DGE6|A0A0C4DGE6_HUMAN	0.889817	521	group_4295.smaller_source
tr|A0A0C4DGE8|A0A0C4DGE8_HUMAN	0.862682	416	group_4295.smaller_source
tr|A0A0C4DGF2|A0A0C4DGF2_HUMAN	0.889817	610	group_4295.smaller_source
tr|A0A0C4DGF3|A0A0C4DGF3_HUMAN	0.752886	253	group_4295.smaller_source
tr|A0A0C4DGF5|A0A0C4DGF5_HUMAN	0.914025	388	group_4295.smaller_source
tr|A0A0C4DGF7|A0A0C4DGF7_HUMAN	0.792866	236	group_4296.smaller_source
tr|A0A0C4DGF9|A0A0C4DGF9_HUMAN	0.820583	483	group_4296.smaller_source
tr|A0A0C4DGG0|A0A0C4DGG0_HUMAN	0.762764	506	group_4296.smaller_source
tr|A0A0C4DGG2|A0A0C4DGG2_HUMAN	0.61427	80	group_4296.smaller_source
tr|A0A0C4DGG3|A0A0C4DGG3_HUMAN	0.839845	834	group_4296.smaller_source
tr|A0A0C4DGG4|A0A0C4DGG4_HUMAN	0.851828	106	group_4296.smaller_source
tr|A0A0C4DGG5|A0A0C4DGG5_HUMAN	0.898761	731	group_4296.smaller_source
tr|A0A0C4DGG7|A0A0C4DGG7_HUMAN	0.707443	231	group_4296.smaller_source
tr|A0A0C4DGH1|A0A0C4DGH1_HUMAN	0.862682	454	group_4296.smaller_source
tr|A0A0C4DGH4|A0A0C4DGH4_HUMAN	0.768325	135	group_4296.smaller_source
tr|A0A0C4DGH6|A0A0C4DGH6_HUMAN	0.881187	1114	group_4297.smaller_source
tr|A0A0C4DGH9|A0A0C4DGH9_HUMAN	0.792105	170	group_4297.smaller_source
tr|A0A0C4DGI2|A0A0C4DGI2_HUMAN	0.800333	186	group_4297.smaller_source
tr|A0A0C4DGI4|A0A0C4DGI4_HUMAN	0.819498	174	group_4297.smaller_source
tr|A0A0C4DGI5|A0A0C4DGI5_HUMAN	0.75313	131	group_4297.smaller_source
tr|A0A0C4DGI9|A0A0C4DGI9_HUMAN	0.874006	837	group_4297.smaller_source
tr|A0A0C4DGJ2|A0A0C4DGJ2_HUMAN	0.687546	104	group_4297.smaller_source
tr|A0A0C4DGJ5|A0A0C4DGJ5_HUMAN	0.833013	183	group_4297.smaller_source
tr|A0A0C4DGJ6|A0A0C4DGJ6_HUMAN	0.749934	504	group_4297.smaller_source
tr|A0A0C4DGJ9|A0A0C4DGJ9_HUMAN	0.874006	115	group_4297.smaller_source
tr|A0A0C4DGK5|A0A0C4DGK5_HUMAN	0.796016	330	group_4298.smaller_source
tr|A0A0C4DGL2|A0A0C4DGL2_HUMAN	0.914775	535	group_4298.smaller_source
tr|A0A0C4DGL7|A0A0C4DGL7_HUMAN	0.881127	401	group_4298.smaller_source
tr|A0A0C4DGM1|A0A0C4DGM1_HUMAN	0.802503	213	group_4298.smaller_source
tr|A0A0C4DGM2|A0A0C4DGM2_HUMAN	0.866119	462	group_4298.smaller_source
tr|A0A0C4DGM3|A0A0C4DGM3_HUMAN	0.874006	282	group_4298.smaller_source
tr|A0A0C4DGM6|A0A0C4DGM6_HUMAN	0.693723	112	group_4298.smaller_source
tr|A0A0C4DGN1|A0A0C4DGN1_HUMAN	0.889817	142	group_4298.smaller_source
tr|A0A0C4DGN3|A0A0C4DGN3_HUMAN	0.889817	153	group_4298.smaller_source
tr|A0A0C4DGN4|A0A0C4DGN4_HUMAN	0.787862	172	group_4298.smaller_source
tr|A0A0C4DGN5|A0A0C4DGN5_HUMAN	0.779719	171	group_4299.smaller_source
tr|A0A0C4DGN9|A0A0C4DGN9_HUMAN	0.792105	207	group_4299.smaller_source
sp|A0A0C4DGP1|SGSN1_HUMAN	0.922155	68	group_4299.smaller_source
tr|A0A0C4DGP4|A0A0C4DGP4_HUMAN	0.568337	200	group_4299.smaller_source
tr|A0A0C4DGP6|A0A0C4DGP6_HUMAN	0.786028	42	group_4299.smaller_source
tr|A0A0C4DGP9|A0A0C4DGP9_HUMAN	0.762764	530	group_4299.smaller_source
tr|A0A0C4DGQ1|A0A0C4DGQ1_HUMAN	0.821264	495	group_4299.smaller_source
tr|A0A0C4DGQ4|A0A0C4DGQ4_HUMAN	0.862682	1036	group_4299.smaller_source
tr|A0A0C4DGQ5|A0A0C4DGQ5_HUMAN	0.769112	322	group_4299.smaller_source
tr|A0A0C4DGQ9|A0A0C4DGQ9_HUMAN	0.708849	229	group_4299.smaller_source
sp|O00481|BT3A1_HUMAN	0.812327	513	group_43.smaller_source
sp|O00482|NR5A2_HUMAN	0.862682	541	group_43.smaller_source
sp|O00483|NDUA4_HUMAN	0.665475	81	group_43.smaller_source
sp|O00487|PSDE_HUMAN	0.73909	310	group_43.smaller_source
sp|O00488|ZN593_HUMAN	0.468853	134	group_43.smaller_source
sp|O00499|BIN1_HUMAN	0.777878	593	group_43.smaller_source
sp|O00501|CLD5_HUMAN	0.816087	218	group_43.smaller_source
sp|O00505|IMA4_HUMAN	0.889817	521	group_43.smaller_source
sp|O00506|STK25_HUMAN	0.836648	426	group_43.smaller_source
sp|O00507|USP9Y_HUMAN	0.912356	2555	group_43.smaller_source
sp|P47804|RGR_HUMAN	0.898761	291	group_430.smaller_source
sp|P47813|IF1AX_HUMAN	0.784244	144	group_430.smaller_source
sp|P47869|GBRA2_HUMAN	0.915677	451	group_430.smaller_source
sp|P47870|GBRB2_HUMAN	0.866996	512	group_430.smaller_source
sp|P47871|GLR_HUMAN	0.866119	477	group_430.smaller_source
sp|P47872|SCTR_HUMAN	0.915677	440	group_430.smaller_source
sp|P47895|AL1A3_HUMAN	0.799646	512	group_430.smaller_source
sp|P47897|SYQ_HUMAN	0.914775	775	group_430.smaller_source
sp|P47898|5HT5A_HUMAN	0.886428	357	group_430.smaller_source
sp|P47900|P2RY1_HUMAN	0.898761	373	group_430.smaller_source
tr|A0A0C4DGR0|A0A0C4DGR0_HUMAN	0.850756	178	group_4300.smaller_source
tr|A0A0C4DGR5|A0A0C4DGR5_HUMAN	0.889817	512	group_4300.smaller_source
tr|A0A0C4DGR6|A0A0C4DGR6_HUMAN	0.844443	186	group_4300.smaller_source
tr|A0A0C4DGR7|A0A0C4DGR7_HUMAN	0.771053	277	group_4300.smaller_source
tr|A0A0C4DGR8|A0A0C4DGR8_HUMAN	0.771053	243	group_4300.smaller_source
tr|A0A0C4DGS3|A0A0C4DGS3_HUMAN	0.511724	103	group_4300.smaller_source
tr|A0A0C4DGS4|A0A0C4DGS4_HUMAN	0.799646	165	group_4300.smaller_source
tr|A0A0C4DGS6|A0A0C4DGS6_HUMAN	0.646377	181	group_4300.smaller_source
tr|A0A0C4DGS7|A0A0C4DGS7_HUMAN	0.777417	139	group_4300.smaller_source
tr|A0A0C4DGT1|A0A0C4DGT1_HUMAN	0.629545	120	group_4300.smaller_source
tr|A0A0C4DGT7|A0A0C4DGT7_HUMAN	0.675321	149	group_4301.smaller_source
tr|A0A0C4DGU3|A0A0C4DGU3_HUMAN	0.889817	143	group_4301.smaller_source
tr|A0A0C4DGU8|A0A0C4DGU8_HUMAN	0.763754	367	group_4301.smaller_source
tr|A0A0C4DGV0|A0A0C4DGV0_HUMAN	0.862682	307	group_4301.smaller_source
tr|A0A0C4DGV1|A0A0C4DGV1_HUMAN	0.658757	211	group_4301.smaller_source
tr|A0A0C4DGV3|A0A0C4DGV3_HUMAN	0.749934	247	group_4301.smaller_source
tr|A0A0C4DGW0|A0A0C4DGW0_HUMAN	0.917586	242	group_4301.smaller_source
tr|A0A0C4DGX6|A0A0C4DGX6_HUMAN	0.837197	248	group_4301.smaller_source
tr|A0A0C4DGX8|A0A0C4DGX8_HUMAN	0.872048	342	group_4301.smaller_source
tr|A0A0C4DGY2|A0A0C4DGY2_HUMAN	0.832693	222	group_4301.smaller_source
tr|A0A0C4DGY4|A0A0C4DGY4_HUMAN	0.438351	26	group_4302.smaller_source
tr|A0A0C4DGY6|A0A0C4DGY6_HUMAN	0.731545	245	group_4302.smaller_source
tr|A0A0C4DGZ2|A0A0C4DGZ2_HUMAN	0.757922	268	group_4302.smaller_source
tr|A0A0C4DGZ7|A0A0C4DGZ7_HUMAN	0.889817	504	group_4302.smaller_source
tr|A0A0C4DH01|A0A0C4DH01_HUMAN	0.845117	672	group_4302.smaller_source
tr|A0A0C4DH04|A0A0C4DH04_HUMAN	0.867834	172	group_4302.smaller_source
tr|A0A0C4DH05|A0A0C4DH05_HUMAN	0.636612	137	group_4302.smaller_source
tr|A0A0C4DH06|A0A0C4DH06_HUMAN	0.895914	232	group_4302.smaller_source
tr|A0A0C4DH09|A0A0C4DH09_HUMAN	0.911293	751	group_4302.smaller_source
tr|A0A0C4DH13|A0A0C4DH13_HUMAN	0.685037	170	group_4302.smaller_source
tr|A0A0C4DH16|A0A0C4DH16_HUMAN	0.746177	102	group_4303.smaller_source
tr|A0A0C4DH20|A0A0C4DH20_HUMAN	0.70261	75	group_4303.smaller_source
tr|A0A0C4DH44|A0A0C4DH44_HUMAN	0.676785	96	group_4303.smaller_source
tr|A0A0C4DH48|A0A0C4DH48_HUMAN	0.786028	511	group_4303.smaller_source
tr|A0A0C4DH49|A0A0C4DH49_HUMAN	0.646377	117	group_4303.smaller_source
tr|A0A0C4DH51|A0A0C4DH51_HUMAN	0.887607	110	group_4303.smaller_source
tr|A0A0C4DH52|A0A0C4DH52_HUMAN	0.840795	495	group_4303.smaller_source
tr|A0A0C4DH53|A0A0C4DH53_HUMAN	0.862682	55	group_4303.smaller_source
tr|A0A0C4DH60|A0A0C4DH60_HUMAN	0.74225	203	group_4303.smaller_source
tr|A0A0C4DH61|A0A0C4DH61_HUMAN	0.617891	30	group_4303.smaller_source
tr|A0A0C4DH63|A0A0C4DH63_HUMAN	0.231931	20	group_4304.smaller_source
tr|A0A0C4DH65|A0A0C4DH65_HUMAN	0.699039	1064	group_4304.smaller_source
tr|A0A0C4DH66|A0A0C4DH66_HUMAN	0.779719	15	group_4304.smaller_source
tr|A0A0C4DH70|A0A0C4DH70_HUMAN	0.779719	17	group_4304.smaller_source
tr|A0A0C4DH75|A0A0C4DH75_HUMAN	0.881187	597	group_4304.smaller_source
tr|A0A0C4DH76|A0A0C4DH76_HUMAN	0.862682	108	group_4304.smaller_source
tr|A0A0C4DH79|A0A0C4DH79_HUMAN	0.774189	411	group_4304.smaller_source
tr|A0A0C4DH85|A0A0C4DH85_HUMAN	0.644856	71	group_4304.smaller_source
tr|A0A0C4DH86|A0A0C4DH86_HUMAN	0.676785	46	group_4304.smaller_source
tr|A0A0C4DH89|A0A0C4DH89_HUMAN	0.80897	98	group_4304.smaller_source
tr|A0A0C4DH90|A0A0C4DH90_HUMAN	0.774189	116	group_4305.smaller_source
tr|A0A0C4DH93|A0A0C4DH93_HUMAN	0.889817	384	group_4305.smaller_source
tr|A0A0C4ZLV8|A0A0C4ZLV8_HUMAN	0.914775	341	group_4305.smaller_source
tr|A0A0C4ZN08|A0A0C4ZN08_HUMAN	0.862682	410	group_4305.smaller_source
tr|A0A0C4ZN30|A0A0C4ZN30_HUMAN	0.862682	239	group_4305.smaller_source
tr|A0A0C4ZNX3|A0A0C4ZNX3_HUMAN	0.914775	348	group_4305.smaller_source
tr|A0A0C4ZNX4|A0A0C4ZNX4_HUMAN	0.862682	410	group_4305.smaller_source
tr|A0A0C4ZQX3|A0A0C4ZQX3_HUMAN	0.862682	410	group_4305.smaller_source
tr|A0A0C4ZR07|A0A0C4ZR07_HUMAN	0.862682	410	group_4305.smaller_source
tr|A0A0D9SEH6|A0A0D9SEH6_HUMAN	0.787862	35	group_4305.smaller_source
tr|A0A0D9SEI0|A0A0D9SEI0_HUMAN	0.820583	245	group_4306.smaller_source
tr|A0A0D9SEI5|A0A0D9SEI5_HUMAN	0.760732	90	group_4306.smaller_source
tr|A0A0D9SEI7|A0A0D9SEI7_HUMAN	0.354241	56	group_4306.smaller_source
tr|A0A0D9SEI8|A0A0D9SEI8_HUMAN	0.792105	92	group_4306.smaller_source
tr|A0A0D9SEJ1|A0A0D9SEJ1_HUMAN	0.764327	56	group_4306.smaller_source
tr|A0A0D9SEJ2|A0A0D9SEJ2_HUMAN	0.425656	39	group_4306.smaller_source
tr|A0A0D9SEK1|A0A0D9SEK1_HUMAN	0.666739	224	group_4306.smaller_source
tr|A0A0D9SEK2|A0A0D9SEK2_HUMAN	0.582423	132	group_4306.smaller_source
tr|A0A0D9SEM4|A0A0D9SEM4_HUMAN	0.856455	378	group_4306.smaller_source
tr|A0A0D9SEM9|A0A0D9SEM9_HUMAN	0.674703	96	group_4306.smaller_source
tr|A0A0D9SEN4|A0A0D9SEN4_HUMAN	0.624653	19	group_4307.smaller_source
tr|A0A0D9SEP2|A0A0D9SEP2_HUMAN	0.715135	106	group_4307.smaller_source
tr|A0A0D9SEP3|A0A0D9SEP3_HUMAN	0.643063	148	group_4307.smaller_source
tr|A0A0D9SEQ4|A0A0D9SEQ4_HUMAN	0.529153	73	group_4307.smaller_source
tr|A0A0D9SEQ7|A0A0D9SEQ7_HUMAN	0.889817	277	group_4307.smaller_source
tr|A0A0D9SER6|A0A0D9SER6_HUMAN	0.795937	200	group_4307.smaller_source
tr|A0A0D9SER9|A0A0D9SER9_HUMAN	0.787862	230	group_4307.smaller_source
tr|A0A0D9SES4|A0A0D9SES4_HUMAN	0.716226	119	group_4307.smaller_source
tr|A0A0D9SES7|A0A0D9SES7_HUMAN	0.706071	148	group_4307.smaller_source
tr|A0A0D9SET0|A0A0D9SET0_HUMAN	0.883137	555	group_4307.smaller_source
tr|A0A0D9SET1|A0A0D9SET1_HUMAN	0.724924	151	group_4308.smaller_source
tr|A0A0D9SET4|A0A0D9SET4_HUMAN	0.387508	34	group_4308.smaller_source
tr|A0A0D9SET9|A0A0D9SET9_HUMAN	0.914025	83	group_4308.smaller_source
tr|A0A0D9SEU7|A0A0D9SEU7_HUMAN	0.889817	97	group_4308.smaller_source
tr|A0A0D9SEV0|A0A0D9SEV0_HUMAN	0.711404	174	group_4308.smaller_source
tr|A0A0D9SEV2|A0A0D9SEV2_HUMAN	0.767705	47	group_4308.smaller_source
tr|A0A0D9SEW5|A0A0D9SEW5_HUMAN	0.913175	105	group_4308.smaller_source
tr|A0A0D9SEX1|A0A0D9SEX1_HUMAN	0.547026	41	group_4308.smaller_source
tr|A0A0D9SEX8|A0A0D9SEX8_HUMAN	0.666739	179	group_4308.smaller_source
tr|A0A0D9SEY2|A0A0D9SEY2_HUMAN	0.883629	108	group_4308.smaller_source
tr|A0A0D9SEY7|A0A0D9SEY7_HUMAN	0.39806	66	group_4309.smaller_source
tr|A0A0D9SEZ3|A0A0D9SEZ3_HUMAN	0.666739	236	group_4309.smaller_source
tr|A0A0D9SEZ7|A0A0D9SEZ7_HUMAN	0.807415	238	group_4309.smaller_source
tr|A0A0D9SF04|A0A0D9SF04_HUMAN	0.857494	82	group_4309.smaller_source
tr|A0A0D9SF05|A0A0D9SF05_HUMAN	0.737644	135	group_4309.smaller_source
tr|A0A0D9SF07|A0A0D9SF07_HUMAN	0.725231	169	group_4309.smaller_source
tr|A0A0D9SF08|A0A0D9SF08_HUMAN	0.643435	88	group_4309.smaller_source
tr|A0A0D9SF09|A0A0D9SF09_HUMAN	0.699039	138	group_4309.smaller_source
tr|A0A0D9SF14|A0A0D9SF14_HUMAN	0.698396	35	group_4309.smaller_source
tr|A0A0D9SF18|A0A0D9SF18_HUMAN	0.666739	202	group_4309.smaller_source
sp|P47901|V1BR_HUMAN	0.794991	424	group_431.smaller_source
sp|P47902|CDX1_HUMAN	0.793202	265	group_431.smaller_source
sp|P47914|RL29_HUMAN	0.48664	159	group_431.smaller_source
sp|P47928|ID4_HUMAN	0.883629	161	group_431.smaller_source
sp|P47929|LEG7_HUMAN	0.82935	136	group_431.smaller_source
sp|P47974|TISD_HUMAN	0.748404	494	group_431.smaller_source
sp|P47985|UCRI_HUMAN	0.771092	274	group_431.smaller_source
sp|P47989|XDH_HUMAN	0.862848	1333	group_431.smaller_source
sp|P47992|XCL1_HUMAN	0.729345	114	group_431.smaller_source
sp|P48023|TNFL6_HUMAN	0.74241	281	group_431.smaller_source
tr|A0A0D9SF19|A0A0D9SF19_HUMAN	0.438273	65	group_4310.smaller_source
tr|A0A0D9SF20|A0A0D9SF20_HUMAN	0.755344	197	group_4310.smaller_source
tr|A0A0D9SF23|A0A0D9SF23_HUMAN	0.435146	112	group_4310.smaller_source
tr|A0A0D9SF25|A0A0D9SF25_HUMAN	0.764549	122	group_4310.smaller_source
tr|A0A0D9SF30|A0A0D9SF30_HUMAN	0.885825	468	group_4310.smaller_source
tr|A0A0D9SF32|A0A0D9SF32_HUMAN	0.699709	58	group_4310.smaller_source
tr|A0A0D9SF36|A0A0D9SF36_HUMAN	0.764327	213	group_4310.smaller_source
tr|A0A0D9SF38|A0A0D9SF38_HUMAN	0.501817	167	group_4310.smaller_source
tr|A0A0D9SF41|A0A0D9SF41_HUMAN	0.680369	69	group_4310.smaller_source
tr|A0A0D9SF44|A0A0D9SF44_HUMAN	0.7515	398	group_4310.smaller_source
tr|A0A0D9SF52|A0A0D9SF52_HUMAN	0.261331	25	group_4311.smaller_source
tr|A0A0D9SF55|A0A0D9SF55_HUMAN	0.807415	72	group_4311.smaller_source
tr|A0A0D9SF65|A0A0D9SF65_HUMAN	0.517167	89	group_4311.smaller_source
tr|A0A0D9SF71|A0A0D9SF71_HUMAN	0.204461	41	group_4311.smaller_source
tr|A0A0D9SF74|A0A0D9SF74_HUMAN	0.694832	39	group_4311.smaller_source
tr|A0A0D9SF75|A0A0D9SF75_HUMAN	0.742217	64	group_4311.smaller_source
tr|A0A0D9SF76|A0A0D9SF76_HUMAN	0.680213	54	group_4311.smaller_source
tr|A0A0D9SF80|A0A0D9SF80_HUMAN	0.883629	497	group_4311.smaller_source
tr|A0A0D9SF83|A0A0D9SF83_HUMAN	0.809622	45	group_4311.smaller_source
tr|A0A0D9SF86|A0A0D9SF86_HUMAN	0.807415	183	group_4311.smaller_source
tr|A0A0D9SF88|A0A0D9SF88_HUMAN	0.737644	64	group_4312.smaller_source
tr|A0A0D9SF89|A0A0D9SF89_HUMAN	0.721226	53	group_4312.smaller_source
tr|A0A0D9SF91|A0A0D9SF91_HUMAN	0.706071	187	group_4312.smaller_source
tr|A0A0D9SF92|A0A0D9SF92_HUMAN	0.914775	113	group_4312.smaller_source
tr|A0A0D9SF97|A0A0D9SF97_HUMAN	0.666739	155	group_4312.smaller_source
tr|A0A0D9SF98|A0A0D9SF98_HUMAN	0.885825	357	group_4312.smaller_source
tr|A0A0D9SFA0|A0A0D9SFA0_HUMAN	0.730842	35	group_4312.smaller_source
tr|A0A0D9SFA6|A0A0D9SFA6_HUMAN	0.337308	26	group_4312.smaller_source
tr|A0A0D9SFA7|A0A0D9SFA7_HUMAN	0.915677	130	group_4312.smaller_source
tr|A0A0D9SFA9|A0A0D9SFA9_HUMAN	0.810322	122	group_4312.smaller_source
tr|A0A0D9SFB2|A0A0D9SFB2_HUMAN	0.757922	70	group_4313.smaller_source
tr|A0A0D9SFC1|A0A0D9SFC1_HUMAN	0.718414	71	group_4313.smaller_source
tr|A0A0D9SFC7|A0A0D9SFC7_HUMAN	0.889817	203	group_4313.smaller_source
tr|A0A0D9SFD2|A0A0D9SFD2_HUMAN	0.885825	562	group_4313.smaller_source
tr|A0A0D9SFD6|A0A0D9SFD6_HUMAN	0.744916	256	group_4313.smaller_source
tr|A0A0D9SFD7|A0A0D9SFD7_HUMAN	0.883629	107	group_4313.smaller_source
tr|A0A0D9SFD8|A0A0D9SFD8_HUMAN	0.889817	66	group_4313.smaller_source
tr|A0A0D9SFE0|A0A0D9SFE0_HUMAN	0.915677	346	group_4313.smaller_source
tr|A0A0D9SFE3|A0A0D9SFE3_HUMAN	0.645998	96	group_4313.smaller_source
tr|A0A0D9SFE5|A0A0D9SFE5_HUMAN	0.862682	329	group_4313.smaller_source
tr|A0A0D9SFE7|A0A0D9SFE7_HUMAN	0.841148	248	group_4314.smaller_source
tr|A0A0D9SFE8|A0A0D9SFE8_HUMAN	0.889817	376	group_4314.smaller_source
tr|A0A0D9SFF4|A0A0D9SFF4_HUMAN	0.889817	459	group_4314.smaller_source
tr|A0A0D9SFG0|A0A0D9SFG0_HUMAN	0.862848	108	group_4314.smaller_source
tr|A0A0D9SFH0|A0A0D9SFH0_HUMAN	0.87713	151	group_4314.smaller_source
tr|A0A0D9SFH3|A0A0D9SFH3_HUMAN	0.204059	14	group_4314.smaller_source
tr|A0A0D9SFH4|A0A0D9SFH4_HUMAN	0.597331	68	group_4314.smaller_source
tr|A0A0D9SFH5|A0A0D9SFH5_HUMAN	0.87713	705	group_4314.smaller_source
tr|A0A0D9SFH6|A0A0D9SFH6_HUMAN	0.898761	168	group_4314.smaller_source
tr|A0A0D9SFI2|A0A0D9SFI2_HUMAN	0.756808	67	group_4314.smaller_source
tr|A0A0D9SFI4|A0A0D9SFI4_HUMAN	0.719466	43	group_4315.smaller_source
tr|A0A0D9SFI5|A0A0D9SFI5_HUMAN	0.889817	176	group_4315.smaller_source
tr|A0A0D9SFI6|A0A0D9SFI6_HUMAN	0.782254	147	group_4315.smaller_source
tr|A0A0D9SFI7|A0A0D9SFI7_HUMAN	0.862682	102	group_4315.smaller_source
tr|A0A0D9SFI9|A0A0D9SFI9_HUMAN	0.878913	134	group_4315.smaller_source
tr|A0A0D9SFJ1|A0A0D9SFJ1_HUMAN	0.887343	393	group_4315.smaller_source
tr|A0A0D9SFJ2|A0A0D9SFJ2_HUMAN	0.572266	37	group_4315.smaller_source
tr|A0A0D9SFJ4|A0A0D9SFJ4_HUMAN	0.841148	136	group_4315.smaller_source
tr|A0A0D9SFJ7|A0A0D9SFJ7_HUMAN	0.630282	71	group_4315.smaller_source
tr|A0A0D9SFK0|A0A0D9SFK0_HUMAN	0.850756	464	group_4315.smaller_source
tr|A0A0D9SFK9|A0A0D9SFK9_HUMAN	0.862848	173	group_4316.smaller_source
tr|A0A0D9SFL5|A0A0D9SFL5_HUMAN	0.862682	849	group_4316.smaller_source
tr|A0A0D9SFM1|A0A0D9SFM1_HUMAN	0.753804	257	group_4316.smaller_source
tr|A0A0D9SFM6|A0A0D9SFM6_HUMAN	0.883629	117	group_4316.smaller_source
tr|A0A0D9SFM8|A0A0D9SFM8_HUMAN	0.529153	74	group_4316.smaller_source
tr|A0A0D9SFN1|A0A0D9SFN1_HUMAN	0.564764	25	group_4316.smaller_source
tr|A0A0D9SFN2|A0A0D9SFN2_HUMAN	0.690036	30	group_4316.smaller_source
tr|A0A0D9SFP1|A0A0D9SFP1_HUMAN	0.243382	53	group_4316.smaller_source
tr|A0A0D9SFP3|A0A0D9SFP3_HUMAN	0.883137	861	group_4316.smaller_source
tr|A0A0D9SFQ6|A0A0D9SFQ6_HUMAN	0.728435	48	group_4316.smaller_source
tr|A0A0D9SFR1|A0A0D9SFR1_HUMAN	0.819498	177	group_4317.smaller_source
tr|A0A0D9SFR4|A0A0D9SFR4_HUMAN	0.845117	176	group_4317.smaller_source
tr|A0A0D9SFR5|A0A0D9SFR5_HUMAN	0.914025	339	group_4317.smaller_source
tr|A0A0D9SFR8|A0A0D9SFR8_HUMAN	0.666804	85	group_4317.smaller_source
tr|A0A0D9SFS5|A0A0D9SFS5_HUMAN	0.645998	72	group_4317.smaller_source
tr|A0A0D9SFT8|A0A0D9SFT8_HUMAN	0.710528	220	group_4317.smaller_source
tr|A0A0D9SFU1|A0A0D9SFU1_HUMAN	0.593504	87	group_4317.smaller_source
tr|A0A0D9SFU3|A0A0D9SFU3_HUMAN	0.425656	49	group_4317.smaller_source
tr|A0A0D9SFU5|A0A0D9SFU5_HUMAN	0.666739	207	group_4317.smaller_source
tr|A0A0D9SFU6|A0A0D9SFU6_HUMAN	0.784244	111	group_4317.smaller_source
tr|A0A0D9SFV4|A0A0D9SFV4_HUMAN	0.720227	45	group_4318.smaller_source
tr|A0A0D9SFV7|A0A0D9SFV7_HUMAN	0.879444	150	group_4318.smaller_source
tr|A0A0D9SFV8|A0A0D9SFV8_HUMAN	0.518639	71	group_4318.smaller_source
tr|A0A0D9SFV9|A0A0D9SFV9_HUMAN	0.704725	183	group_4318.smaller_source
tr|A0A0D9SFW0|A0A0D9SFW0_HUMAN	0.737644	89	group_4318.smaller_source
tr|A0A0D9SFW1|A0A0D9SFW1_HUMAN	0.497815	35	group_4318.smaller_source
tr|A0A0D9SFW3|A0A0D9SFW3_HUMAN	0.759578	39	group_4318.smaller_source
tr|A0A0D9SFW8|A0A0D9SFW8_HUMAN	0.807415	143	group_4318.smaller_source
tr|A0A0D9SFX5|A0A0D9SFX5_HUMAN	0.857494	228	group_4318.smaller_source
tr|A0A0D9SFY2|A0A0D9SFY2_HUMAN	0.879444	243	group_4318.smaller_source
tr|A0A0D9SFY5|A0A0D9SFY5_HUMAN	0.862682	166	group_4319.smaller_source
tr|A0A0D9SFY6|A0A0D9SFY6_HUMAN	0.75313	75	group_4319.smaller_source
tr|A0A0D9SFY7|A0A0D9SFY7_HUMAN	0.750603	143	group_4319.smaller_source
tr|A0A0D9SFY9|A0A0D9SFY9_HUMAN	0.74815	105	group_4319.smaller_source
tr|A0A0D9SFZ1|A0A0D9SFZ1_HUMAN	0.713709	80	group_4319.smaller_source
tr|A0A0D9SFZ2|A0A0D9SFZ2_HUMAN	0.708353	195	group_4319.smaller_source
tr|A0A0D9SFZ3|A0A0D9SFZ3_HUMAN	0.610508	66	group_4319.smaller_source
tr|A0A0D9SFZ4|A0A0D9SFZ4_HUMAN	0.694859	157	group_4319.smaller_source
tr|A0A0D9SG04|A0A0D9SG04_HUMAN	0.914775	1233	group_4319.smaller_source
tr|A0A0D9SG11|A0A0D9SG11_HUMAN	0.889817	118	group_4319.smaller_source
sp|P48029|SC6A8_HUMAN	0.838084	635	group_432.smaller_source
sp|P48039|MTR1A_HUMAN	0.917586	350	group_432.smaller_source
sp|P48047|ATPO_HUMAN	0.699039	213	group_432.smaller_source
sp|P48048|KCNJ1_HUMAN	0.902331	391	group_432.smaller_source
sp|P48050|KCNJ4_HUMAN	0.839293	445	group_432.smaller_source
sp|P48051|KCNJ6_HUMAN	0.902331	423	group_432.smaller_source
sp|P48052|CBPA2_HUMAN	0.889817	419	group_432.smaller_source
sp|P48058|GRIA4_HUMAN	0.898761	902	group_432.smaller_source
sp|P48059|LIMS1_HUMAN	0.793983	325	group_432.smaller_source
sp|P48061|SDF1_HUMAN	0.642627	93	group_432.smaller_source
tr|A0A0D9SG14|A0A0D9SG14_HUMAN	0.779372	160	group_4320.smaller_source
tr|A0A0D9SG23|A0A0D9SG23_HUMAN	0.827559	1086	group_4320.smaller_source
tr|A0A0D9SG24|A0A0D9SG24_HUMAN	0.605454	43	group_4320.smaller_source
tr|A0A0D9SG31|A0A0D9SG31_HUMAN	0.753804	55	group_4320.smaller_source
tr|A0A0D9SG37|A0A0D9SG37_HUMAN	0.794391	130	group_4320.smaller_source
tr|A0A0D9SG39|A0A0D9SG39_HUMAN	0.7515	201	group_4320.smaller_source
tr|A0A0D9SG44|A0A0D9SG44_HUMAN	0.684933	81	group_4320.smaller_source
tr|A0A0D9SG52|A0A0D9SG52_HUMAN	0.914775	128	group_4320.smaller_source
tr|A0A0D9SG54|A0A0D9SG54_HUMAN	0.425656	77	group_4320.smaller_source
tr|A0A0D9SG55|A0A0D9SG55_HUMAN	0.647583	156	group_4320.smaller_source
tr|A0A0D9SG57|A0A0D9SG57_HUMAN	0.804993	150	group_4321.smaller_source
tr|A0A0D9SG58|A0A0D9SG58_HUMAN	0.889817	151	group_4321.smaller_source
tr|A0A0D9SG60|A0A0D9SG60_HUMAN	0.583218	126	group_4321.smaller_source
tr|A0A0D9SG61|A0A0D9SG61_HUMAN	0.666739	204	group_4321.smaller_source
tr|A0A0D9SG66|A0A0D9SG66_HUMAN	0.914025	145	group_4321.smaller_source
tr|A0A0D9SG74|A0A0D9SG74_HUMAN	0.862848	142	group_4321.smaller_source
tr|A0A0D9SG78|A0A0D9SG78_HUMAN	0.666739	315	group_4321.smaller_source
tr|A0A0D9SG83|A0A0D9SG83_HUMAN	0.69704	165	group_4321.smaller_source
tr|A0A0D9SG85|A0A0D9SG85_HUMAN	0.706865	124	group_4321.smaller_source
tr|A0A0D9SG88|A0A0D9SG88_HUMAN	0.713542	449	group_4321.smaller_source
tr|A0A0D9SG93|A0A0D9SG93_HUMAN	0.518639	41	group_4322.smaller_source
tr|A0A0D9SG96|A0A0D9SG96_HUMAN	0.676785	136	group_4322.smaller_source
tr|A0A0D9SG99|A0A0D9SG99_HUMAN	0.75461	79	group_4322.smaller_source
tr|A0A0D9SGA4|A0A0D9SGA4_HUMAN	0.800449	94	group_4322.smaller_source
tr|A0A0D9SGA5|A0A0D9SGA5_HUMAN	0.367668	67	group_4322.smaller_source
tr|A0A0D9SGA6|A0A0D9SGA6_HUMAN	0.531313	31	group_4322.smaller_source
tr|A0A0D9SGB2|A0A0D9SGB2_HUMAN	0.782254	138	group_4322.smaller_source
tr|A0A0D9SGB5|A0A0D9SGB5_HUMAN	0.35539	49	group_4322.smaller_source
tr|A0A0D9SGC5|A0A0D9SGC5_HUMAN	0.239113	18	group_4322.smaller_source
tr|A0A0D9SGD0|A0A0D9SGD0_HUMAN	0.393839	120	group_4322.smaller_source
tr|A0A0D9SGD1|A0A0D9SGD1_HUMAN	0.39806	78	group_4323.smaller_source
tr|A0A0D9SGD7|A0A0D9SGD7_HUMAN	0.794527	49	group_4323.smaller_source
tr|A0A0D9SGD8|A0A0D9SGD8_HUMAN	0.704494	151	group_4323.smaller_source
tr|A0A0D9SGE4|A0A0D9SGE4_HUMAN	0.666739	135	group_4323.smaller_source
tr|A0A0D9SGE5|A0A0D9SGE5_HUMAN	0.666739	221	group_4323.smaller_source
tr|A0A0D9SGE7|A0A0D9SGE7_HUMAN	0.666739	128	group_4323.smaller_source
tr|A0A0D9SGF2|A0A0D9SGF2_HUMAN	0.883137	495	group_4323.smaller_source
tr|A0A0D9SGF3|A0A0D9SGF3_HUMAN	0.889817	327	group_4323.smaller_source
tr|A0A0D9SGF7|A0A0D9SGF7_HUMAN	0.570565	80	group_4323.smaller_source
tr|A0A0D9SGF9|A0A0D9SGF9_HUMAN	0.260994	58	group_4323.smaller_source
tr|A0A0D9SGG2|A0A0D9SGG2_HUMAN	0.821551	178	group_4324.smaller_source
tr|A0A0D9SGG5|A0A0D9SGG5_HUMAN	0.694832	141	group_4324.smaller_source
tr|A0A0D9SGH1|A0A0D9SGH1_HUMAN	0.765769	53	group_4324.smaller_source
tr|A0A0D9SGH2|A0A0D9SGH2_HUMAN	0.862682	526	group_4324.smaller_source
tr|A0A0D9SGH7|A0A0D9SGH7_HUMAN	0.69349	81	group_4324.smaller_source
tr|A0A0D9SGI7|A0A0D9SGI7_HUMAN	0.819498	231	group_4324.smaller_source
tr|A0A0D9SGJ4|A0A0D9SGJ4_HUMAN	0.636612	134	group_4324.smaller_source
tr|A0A0D9SGJ7|A0A0D9SGJ7_HUMAN	0.915677	403	group_4324.smaller_source
tr|A0A0D9SGK3|A0A0D9SGK3_HUMAN	0.690036	58	group_4324.smaller_source
tr|A0A0E3D6N2|A0A0E3D6N2_HUMAN	0.572266	65	group_4324.smaller_source
tr|A0A0G2JH39|A0A0G2JH39_HUMAN	0.376436	9	group_4325.smaller_source
tr|A0A0G2JH42|A0A0G2JH42_HUMAN	0.82935	147	group_4325.smaller_source
tr|A0A0G2JH58|A0A0G2JH58_HUMAN	0.882267	383	group_4325.smaller_source
tr|A0A0G2JH66|A0A0G2JH66_HUMAN	0.807415	442	group_4325.smaller_source
tr|A0A0G2JH91|A0A0G2JH91_HUMAN	0.882267	340	group_4325.smaller_source
tr|A0A0G2JHB4|A0A0G2JHB4_HUMAN	0.864403	497	group_4325.smaller_source
tr|A0A0G2JHB5|A0A0G2JHB5_HUMAN	0.882267	340	group_4325.smaller_source
tr|A0A0G2JHB6|A0A0G2JHB6_HUMAN	0.810156	200	group_4325.smaller_source
tr|A0A0G2JHB7|A0A0G2JHB7_HUMAN	0.811033	131	group_4325.smaller_source
tr|A0A0G2JHC2|A0A0G2JHC2_HUMAN	0.850756	613	group_4325.smaller_source
tr|A0A0G2JHI0|A0A0G2JHI0_HUMAN	0.810156	93	group_4326.smaller_source
tr|A0A0G2JHI1|A0A0G2JHI1_HUMAN	0.784244	96	group_4326.smaller_source
tr|A0A0G2JHI2|A0A0G2JHI2_HUMAN	0.724512	178	group_4326.smaller_source
tr|A0A0G2JHI3|A0A0G2JHI3_HUMAN	0.758255	177	group_4326.smaller_source
tr|A0A0G2JHK2|A0A0G2JHK2_HUMAN	0.784244	193	group_4326.smaller_source
tr|A0A0G2JHK4|A0A0G2JHK4_HUMAN	0.784244	139	group_4326.smaller_source
tr|A0A0G2JHL1|A0A0G2JHL1_HUMAN	0.823966	356	group_4326.smaller_source
tr|A0A0G2JHM8|A0A0G2JHM8_HUMAN	0.811033	295	group_4326.smaller_source
tr|A0A0G2JHN7|A0A0G2JHN7_HUMAN	0.722483	95	group_4326.smaller_source
tr|A0A0G2JHN8|A0A0G2JHN8_HUMAN	0.610508	328	group_4326.smaller_source
tr|A0A0G2JHS1|A0A0G2JHS1_HUMAN	0.760651	43	group_4327.smaller_source
tr|A0A0G2JHT6|A0A0G2JHT6_HUMAN	0.724522	107	group_4327.smaller_source
tr|A0A0G2JHX4|A0A0G2JHX4_HUMAN	0.816557	566	group_4327.smaller_source
tr|A0A0G2JI07|A0A0G2JI07_HUMAN	0.889817	624	group_4327.smaller_source
tr|A0A0G2JI09|A0A0G2JI09_HUMAN	0.817062	90	group_4327.smaller_source
tr|A0A0G2JI20|A0A0G2JI20_HUMAN	0.484094	8	group_4327.smaller_source
tr|A0A0G2JI36|A0A0G2JI36_HUMAN	0.751591	299	group_4327.smaller_source
tr|A0A0G2JI50|A0A0G2JI50_HUMAN	0.521905	240	group_4327.smaller_source
tr|A0A0G2JI52|A0A0G2JI52_HUMAN	0.810156	93	group_4327.smaller_source
tr|A0A0G2JI65|A0A0G2JI65_HUMAN	0.230016	62	group_4327.smaller_source
tr|A0A0G2JI89|A0A0G2JI89_HUMAN	0.87713	263	group_4328.smaller_source
tr|A0A0G2JIA2|A0A0G2JIA2_HUMAN	0.784244	166	group_4328.smaller_source
tr|A0A0G2JIA9|A0A0G2JIA9_HUMAN	0.713542	245	group_4328.smaller_source
tr|A0A0G2JIB3|A0A0G2JIB3_HUMAN	0.713542	245	group_4328.smaller_source
tr|A0A0G2JIC1|A0A0G2JIC1_HUMAN	0.810322	158	group_4328.smaller_source
tr|A0A0G2JIC2|A0A0G2JIC2_HUMAN	0.850756	238	group_4328.smaller_source
tr|A0A0G2JIC6|A0A0G2JIC6_HUMAN	0.823707	215	group_4328.smaller_source
tr|A0A0G2JID8|A0A0G2JID8_HUMAN	0.810156	158	group_4328.smaller_source
tr|A0A0G2JIF9|A0A0G2JIF9_HUMAN	0.0528809	10	group_4328.smaller_source
tr|A0A0G2JIG2|A0A0G2JIG2_HUMAN	0.845567	125	group_4328.smaller_source
tr|A0A0G2JIG4|A0A0G2JIG4_HUMAN	0.605765	43	group_4329.smaller_source
tr|A0A0G2JIJ7|A0A0G2JIJ7_HUMAN	0.855524	345	group_4329.smaller_source
tr|A0A0G2JIJ9|A0A0G2JIJ9_HUMAN	0.839845	181	group_4329.smaller_source
tr|A0A0G2JIM1|A0A0G2JIM1_HUMAN	0.701326	142	group_4329.smaller_source
tr|A0A0G2JIN5|A0A0G2JIN5_HUMAN	0.760651	46	group_4329.smaller_source
tr|A0A0G2JIT5|A0A0G2JIT5_HUMAN	0.758255	162	group_4329.smaller_source
tr|A0A0G2JIU6|A0A0G2JIU6_HUMAN	0.810156	180	group_4329.smaller_source
tr|A0A0G2JIW1|A0A0G2JIW1_HUMAN	0.850756	642	group_4329.smaller_source
tr|A0A0G2JIW2|A0A0G2JIW2_HUMAN	0.875486	159	group_4329.smaller_source
tr|A0A0G2JIW6|A0A0G2JIW6_HUMAN	0.787862	507	group_4329.smaller_source
sp|P48065|S6A12_HUMAN	0.850756	614	group_433.smaller_source
sp|P48066|S6A11_HUMAN	0.839845	632	group_433.smaller_source
sp|P48067|SC6A9_HUMAN	0.862682	706	group_433.smaller_source
sp|P48145|NPBW1_HUMAN	0.866119	328	group_433.smaller_source
sp|P48146|NPBW2_HUMAN	0.877625	333	group_433.smaller_source
sp|P48147|PPCE_HUMAN	0.928717	710	group_433.smaller_source
sp|P48163|MAOX_HUMAN	0.816087	572	group_433.smaller_source
sp|P48165|CXA8_HUMAN	0.845225	433	group_433.smaller_source
sp|P48167|GLRB_HUMAN	0.914775	497	group_433.smaller_source
sp|P48169|GBRA4_HUMAN	0.88338	554	group_433.smaller_source
tr|A0A0G2JIZ7|A0A0G2JIZ7_HUMAN	0.784244	250	group_4330.smaller_source
tr|A0A0G2JJ08|A0A0G2JJ08_HUMAN	0.724522	107	group_4330.smaller_source
tr|A0A0G2JJ13|A0A0G2JJ13_HUMAN	0.724512	178	group_4330.smaller_source
tr|A0A0G2JJ26|A0A0G2JJ26_HUMAN	0.758255	154	group_4330.smaller_source
tr|A0A0G2JJ52|A0A0G2JJ52_HUMAN	0.758255	177	group_4330.smaller_source
tr|A0A0G2JJ55|A0A0G2JJ55_HUMAN	0.882267	194	group_4330.smaller_source
tr|A0A0G2JJ70|A0A0G2JJ70_HUMAN	0.864403	496	group_4330.smaller_source
tr|A0A0G2JJ73|A0A0G2JJ73_HUMAN	0.823966	164	group_4330.smaller_source
tr|A0A0G2JJ84|A0A0G2JJ84_HUMAN	0.911293	482	group_4330.smaller_source
tr|A0A0G2JJ92|A0A0G2JJ92_HUMAN	0.713542	238	group_4330.smaller_source
tr|A0A0G2JJA0|A0A0G2JJA0_HUMAN	0.784244	63	group_4331.smaller_source
tr|A0A0G2JJB9|A0A0G2JJB9_HUMAN	0.866996	339	group_4331.smaller_source
tr|A0A0G2JJE4|A0A0G2JJE4_HUMAN	0.779595	179	group_4331.smaller_source
tr|A0A0G2JJF7|A0A0G2JJF7_HUMAN	0.816557	566	group_4331.smaller_source
tr|A0A0G2JJG8|A0A0G2JJG8_HUMAN	0.889817	241	group_4331.smaller_source
tr|A0A0G2JJI2|A0A0G2JJI2_HUMAN	0.724522	89	group_4331.smaller_source
tr|A0A0G2JJI5|A0A0G2JJI5_HUMAN	0.833013	202	group_4331.smaller_source
tr|A0A0G2JJL1|A0A0G2JJL1_HUMAN	0.874006	322	group_4331.smaller_source
tr|A0A0G2JJM0|A0A0G2JJM0_HUMAN	0.862682	125	group_4331.smaller_source
tr|A0A0G2JJT9|A0A0G2JJT9_HUMAN	0.794391	174	group_4331.smaller_source
tr|A0A0G2JJY3|A0A0G2JJY3_HUMAN	0.758255	144	group_4332.smaller_source
tr|A0A0G2JJZ4|A0A0G2JJZ4_HUMAN	0.850756	129	group_4332.smaller_source
tr|A0A0G2JK02|A0A0G2JK02_HUMAN	0.810156	180	group_4332.smaller_source
tr|A0A0G2JK05|A0A0G2JK05_HUMAN	0.898761	382	group_4332.smaller_source
tr|A0A0G2JK07|A0A0G2JK07_HUMAN	0.810156	158	group_4332.smaller_source
tr|A0A0G2JK11|A0A0G2JK11_HUMAN	0.882267	289	group_4332.smaller_source
tr|A0A0G2JK30|A0A0G2JK30_HUMAN	0.823966	198	group_4332.smaller_source
tr|A0A0G2JK37|A0A0G2JK37_HUMAN	0.823966	198	group_4332.smaller_source
tr|A0A0G2JK66|A0A0G2JK66_HUMAN	0.724924	192	group_4332.smaller_source
tr|A0A0G2JKA5|A0A0G2JKA5_HUMAN	0.724924	562	group_4332.smaller_source
tr|A0A0G2JKD0|A0A0G2JKD0_HUMAN	0.724522	152	group_4333.smaller_source
tr|A0A0G2JKD1|A0A0G2JKD1_HUMAN	0.816557	596	group_4333.smaller_source
tr|A0A0G2JKF1|A0A0G2JKF1_HUMAN	0.850756	76	group_4333.smaller_source
tr|A0A0G2JKI4|A0A0G2JKI4_HUMAN	0.210637	9	group_4333.smaller_source
tr|A0A0G2JKI8|A0A0G2JKI8_HUMAN	0.424986	70	group_4333.smaller_source
tr|A0A0G2JKJ1|A0A0G2JKJ1_HUMAN	0.751591	131	group_4333.smaller_source
tr|A0A0G2JKJ3|A0A0G2JKJ3_HUMAN	0.914775	115	group_4333.smaller_source
tr|A0A0G2JKQ6|A0A0G2JKQ6_HUMAN	0.0655832	10	group_4333.smaller_source
tr|A0A0G2JKS1|A0A0G2JKS1_HUMAN	0.800449	128	group_4333.smaller_source
tr|A0A0G2JKS5|A0A0G2JKS5_HUMAN	0.707607	72	group_4333.smaller_source
tr|A0A0G2JKT7|A0A0G2JKT7_HUMAN	0.684674	115	group_4334.smaller_source
tr|A0A0G2JKT8|A0A0G2JKT8_HUMAN	0.379265	10	group_4334.smaller_source
tr|A0A0G2JKT9|A0A0G2JKT9_HUMAN	0.0781016	8	group_4334.smaller_source
tr|A0A0G2JKU3|A0A0G2JKU3_HUMAN	0.326264	10	group_4334.smaller_source
tr|A0A0G2JKW9|A0A0G2JKW9_HUMAN	0.459123	36	group_4334.smaller_source
tr|A0A0G2JKY0|A0A0G2JKY0_HUMAN	0.862682	503	group_4334.smaller_source
tr|A0A0G2JKZ4|A0A0G2JKZ4_HUMAN	0.257546	10	group_4334.smaller_source
tr|A0A0G2JL00|A0A0G2JL00_HUMAN	0.0216602	10	group_4334.smaller_source
tr|A0A0G2JL06|A0A0G2JL06_HUMAN	0.0676818	10	group_4334.smaller_source
tr|A0A0G2JL21|A0A0G2JL21_HUMAN	0.932174	153	group_4334.smaller_source
tr|A0A0G2JL29|A0A0G2JL29_HUMAN	0.306747	10	group_4335.smaller_source
tr|A0A0G2JL44|A0A0G2JL44_HUMAN	0.0748452	10	group_4335.smaller_source
tr|A0A0G2JL58|A0A0G2JL58_HUMAN	0.021779	8	group_4335.smaller_source
tr|A0A0G2JL87|A0A0G2JL87_HUMAN	0.0601894	8	group_4335.smaller_source
tr|A0A0G2JL88|A0A0G2JL88_HUMAN	0.663379	9	group_4335.smaller_source
tr|A0A0G2JL89|A0A0G2JL89_HUMAN	0.586077	8	group_4335.smaller_source
tr|A0A0G2JL90|A0A0G2JL90_HUMAN	0.323001	7	group_4335.smaller_source
tr|A0A0G2JL92|A0A0G2JL92_HUMAN	0.0896617	10	group_4335.smaller_source
tr|A0A0G2JL93|A0A0G2JL93_HUMAN	0.0514754	9	group_4335.smaller_source
tr|A0A0G2JL95|A0A0G2JL95_HUMAN	0.216187	8	group_4335.smaller_source
tr|A0A0G2JL96|A0A0G2JL96_HUMAN	0.186299	10	group_4336.smaller_source
tr|A0A0G2JL97|A0A0G2JL97_HUMAN	0.0373903	9	group_4336.smaller_source
tr|A0A0G2JL98|A0A0G2JL98_HUMAN	0.221589	10	group_4336.smaller_source
tr|A0A0G2JLA1|A0A0G2JLA1_HUMAN	0.661911	10	group_4336.smaller_source
tr|A0A0G2JLA2|A0A0G2JLA2_HUMAN	0.0683571	9	group_4336.smaller_source
tr|A0A0G2JLA4|A0A0G2JLA4_HUMAN	0.362862	8	group_4336.smaller_source
tr|A0A0G2JLA8|A0A0G2JLA8_HUMAN	0.216197	10	group_4336.smaller_source
tr|A0A0G2JLB0|A0A0G2JLB0_HUMAN	0.274759	10	group_4336.smaller_source
tr|A0A0G2JLB8|A0A0G2JLB8_HUMAN	0.11186	50	group_4336.smaller_source
tr|A0A0G2JLB9|A0A0G2JLB9_HUMAN	0.2151	10	group_4336.smaller_source
tr|A0A0G2JLC0|A0A0G2JLC0_HUMAN	0.494199	9	group_4337.smaller_source
tr|A0A0G2JLC3|A0A0G2JLC3_HUMAN	0.866119	325	group_4337.smaller_source
tr|A0A0G2JLC4|A0A0G2JLC4_HUMAN	0.0873193	10	group_4337.smaller_source
tr|A0A0G2JLC6|A0A0G2JLC6_HUMAN	0.39531	46	group_4337.smaller_source
tr|A0A0G2JLC7|A0A0G2JLC7_HUMAN	0.276083	46	group_4337.smaller_source
tr|A0A0G2JLD0|A0A0G2JLD0_HUMAN	0.591394	51	group_4337.smaller_source
tr|A0A0G2JLD4|A0A0G2JLD4_HUMAN	0.0577438	8	group_4337.smaller_source
tr|A0A0G2JLD7|A0A0G2JLD7_HUMAN	0.850756	332	group_4337.smaller_source
tr|A0A0G2JLE2|A0A0G2JLE2_HUMAN	0.0800655	13	group_4337.smaller_source
tr|A0A0G2JLE6|A0A0G2JLE6_HUMAN	0.486101	195	group_4337.smaller_source
tr|A0A0G2JLE8|A0A0G2JLE8_HUMAN	0.850756	330	group_4338.smaller_source
tr|A0A0G2JLF3|A0A0G2JLF3_HUMAN	0.874006	266	group_4338.smaller_source
tr|A0A0G2JLF7|A0A0G2JLF7_HUMAN	0.204992	7	group_4338.smaller_source
tr|A0A0G2JLF9|A0A0G2JLF9_HUMAN	0.486101	210	group_4338.smaller_source
tr|A0A0G2JLG5|A0A0G2JLG5_HUMAN	0.685529	226	group_4338.smaller_source
tr|A0A0G2JLG8|A0A0G2JLG8_HUMAN	0.0316263	9	group_4338.smaller_source
tr|A0A0G2JLG9|A0A0G2JLG9_HUMAN	0.229336	9	group_4338.smaller_source
tr|A0A0G2JLH2|A0A0G2JLH2_HUMAN	0.22533	10	group_4338.smaller_source
tr|A0A0G2JLH9|A0A0G2JLH9_HUMAN	0.250135	9	group_4338.smaller_source
tr|A0A0G2JLI6|A0A0G2JLI6_HUMAN	0.025529	10	group_4338.smaller_source
tr|A0A0G2JLI7|A0A0G2JLI7_HUMAN	0.0195818	9	group_4339.smaller_source
tr|A0A0G2JLI8|A0A0G2JLI8_HUMAN	0.0207206	8	group_4339.smaller_source
tr|A0A0G2JLI9|A0A0G2JLI9_HUMAN	0.0610933	9	group_4339.smaller_source
tr|A0A0G2JLJ0|A0A0G2JLJ0_HUMAN	0.0607463	10	group_4339.smaller_source
tr|A0A0G2JLJ4|A0A0G2JLJ4_HUMAN	0.210187	9	group_4339.smaller_source
tr|A0A0G2JLJ6|A0A0G2JLJ6_HUMAN	0.0530031	8	group_4339.smaller_source
tr|A0A0G2JLJ8|A0A0G2JLJ8_HUMAN	0.3971	7	group_4339.smaller_source
tr|A0A0G2JLJ9|A0A0G2JLJ9_HUMAN	0.114823	7	group_4339.smaller_source
tr|A0A0G2JLK3|A0A0G2JLK3_HUMAN	0.773802	39	group_4339.smaller_source
tr|A0A0G2JLK5|A0A0G2JLK5_HUMAN	0.0275444	7	group_4339.smaller_source
sp|P48200|IREB2_HUMAN	0.955704	963	group_434.smaller_source
sp|P48201|AT5G3_HUMAN	0.84753	142	group_434.smaller_source
sp|P48230|T4S4_HUMAN	0.922155	202	group_434.smaller_source
sp|P48304|REG1B_HUMAN	0.855524	166	group_434.smaller_source
sp|P48307|TFPI2_HUMAN	0.888049	235	group_434.smaller_source
sp|P48357|LEPR_HUMAN	0.887343	1165	group_434.smaller_source
sp|P48378|RFX2_HUMAN	0.887343	723	group_434.smaller_source
sp|P48380|RFX3_HUMAN	0.889817	749	group_434.smaller_source
sp|P48382|RFX5_HUMAN	0.761214	616	group_434.smaller_source
sp|P48426|PI42A_HUMAN	0.866996	406	group_434.smaller_source
tr|A0A0G2JLK6|A0A0G2JLK6_HUMAN	0.810156	132	group_4340.smaller_source
tr|A0A0G2JLK8|A0A0G2JLK8_HUMAN	0.810156	97	group_4340.smaller_source
tr|A0A0G2JLK9|A0A0G2JLK9_HUMAN	0.784244	127	group_4340.smaller_source
tr|A0A0G2JLL1|A0A0G2JLL1_HUMAN	0.424986	67	group_4340.smaller_source
tr|A0A0G2JLL4|A0A0G2JLL4_HUMAN	0.660826	74	group_4340.smaller_source
tr|A0A0G2JLL6|A0A0G2JLL6_HUMAN	0.786124	359	group_4340.smaller_source
tr|A0A0G2JLL7|A0A0G2JLL7_HUMAN	0.434757	9	group_4340.smaller_source
tr|A0A0G2JLL8|A0A0G2JLL8_HUMAN	0.0887361	10	group_4340.smaller_source
tr|A0A0G2JLM0|A0A0G2JLM0_HUMAN	0.786028	312	group_4340.smaller_source
tr|A0A0G2JLM1|A0A0G2JLM1_HUMAN	0.466387	24	group_4340.smaller_source
tr|A0A0G2JLM4|A0A0G2JLM4_HUMAN	0.695803	245	group_4341.smaller_source
tr|A0A0G2JLM6|A0A0G2JLM6_HUMAN	0.917586	549	group_4341.smaller_source
tr|A0A0G2JLM7|A0A0G2JLM7_HUMAN	0.914775	438	group_4341.smaller_source
tr|A0A0G2JLN0|A0A0G2JLN0_HUMAN	0.695803	245	group_4341.smaller_source
tr|A0A0G2JLP2|A0A0G2JLP2_HUMAN	0.914775	455	group_4341.smaller_source
tr|A0A0G2JLP6|A0A0G2JLP6_HUMAN	0.784244	113	group_4341.smaller_source
tr|A0A0G2JLQ0|A0A0G2JLQ0_HUMAN	0.721226	100	group_4341.smaller_source
tr|A0A0G2JLQ8|A0A0G2JLQ8_HUMAN	0.911293	879	group_4341.smaller_source
tr|A0A0G2JLS1|A0A0G2JLS1_HUMAN	0.791525	542	group_4341.smaller_source
tr|A0A0G2JLS4|A0A0G2JLS4_HUMAN	0.889817	684	group_4341.smaller_source
tr|A0A0G2JLS7|A0A0G2JLS7_HUMAN	0.889817	219	group_4342.smaller_source
tr|A0A0G2JLU2|A0A0G2JLU2_HUMAN	0.855524	191	group_4342.smaller_source
tr|A0A0G2JLU6|A0A0G2JLU6_HUMAN	0.889817	287	group_4342.smaller_source
tr|A0A0G2JLU7|A0A0G2JLU7_HUMAN	0.914775	455	group_4342.smaller_source
tr|A0A0G2JLU8|A0A0G2JLU8_HUMAN	0.862682	604	group_4342.smaller_source
tr|A0A0G2JLV5|A0A0G2JLV5_HUMAN	0.866119	105	group_4342.smaller_source
tr|A0A0G2JLV7|A0A0G2JLV7_HUMAN	0.794159	287	group_4342.smaller_source
tr|A0A0G2JLW4|A0A0G2JLW4_HUMAN	0.794391	131	group_4342.smaller_source
tr|A0A0G2JLW6|A0A0G2JLW6_HUMAN	0.810322	975	group_4342.smaller_source
tr|A0A0G2JLX3|A0A0G2JLX3_HUMAN	0.914775	1040	group_4342.smaller_source
tr|A0A0G2JLX6|A0A0G2JLX6_HUMAN	0.855524	382	group_4343.smaller_source
tr|A0A0G2JLX7|A0A0G2JLX7_HUMAN	0.914775	438	group_4343.smaller_source
tr|A0A0G2JLX9|A0A0G2JLX9_HUMAN	0.855524	193	group_4343.smaller_source
tr|A0A0G2JLZ2|A0A0G2JLZ2_HUMAN	0.862682	410	group_4343.smaller_source
tr|A0A0G2JLZ4|A0A0G2JLZ4_HUMAN	0.914775	455	group_4343.smaller_source
tr|A0A0G2JLZ7|A0A0G2JLZ7_HUMAN	0.695803	246	group_4343.smaller_source
tr|A0A0G2JM05|A0A0G2JM05_HUMAN	0.889817	218	group_4343.smaller_source
tr|A0A0G2JM09|A0A0G2JM09_HUMAN	0.862682	410	group_4343.smaller_source
tr|A0A0G2JM19|A0A0G2JM19_HUMAN	0.862682	186	group_4343.smaller_source
tr|A0A0G2JM20|A0A0G2JM20_HUMAN	0.862682	410	group_4343.smaller_source
tr|A0A0G2JM22|A0A0G2JM22_HUMAN	0.889817	427	group_4344.smaller_source
tr|A0A0G2JM25|A0A0G2JM25_HUMAN	0.885825	935	group_4344.smaller_source
tr|A0A0G2JM27|A0A0G2JM27_HUMAN	0.889817	253	group_4344.smaller_source
tr|A0A0G2JM28|A0A0G2JM28_HUMAN	0.889817	117	group_4344.smaller_source
tr|A0A0G2JM30|A0A0G2JM30_HUMAN	0.735727	474	group_4344.smaller_source
tr|A0A0G2JM36|A0A0G2JM36_HUMAN	0.914775	438	group_4344.smaller_source
tr|A0A0G2JM37|A0A0G2JM37_HUMAN	0.724924	561	group_4344.smaller_source
tr|A0A0G2JM38|A0A0G2JM38_HUMAN	0.898761	437	group_4344.smaller_source
tr|A0A0G2JM43|A0A0G2JM43_HUMAN	0.898761	399	group_4344.smaller_source
tr|A0A0G2JM47|A0A0G2JM47_HUMAN	0.757922	503	group_4344.smaller_source
tr|A0A0G2JM53|A0A0G2JM53_HUMAN	0.889817	142	group_4345.smaller_source
tr|A0A0G2JM57|A0A0G2JM57_HUMAN	0.898761	447	group_4345.smaller_source
tr|A0A0G2JM59|A0A0G2JM59_HUMAN	0.914775	438	group_4345.smaller_source
tr|A0A0G2JM63|A0A0G2JM63_HUMAN	0.71539	157	group_4345.smaller_source
tr|A0A0G2JM66|A0A0G2JM66_HUMAN	0.889817	427	group_4345.smaller_source
tr|A0A0G2JM70|A0A0G2JM70_HUMAN	0.859083	262	group_4345.smaller_source
tr|A0A0G2JM75|A0A0G2JM75_HUMAN	0.47893	62	group_4345.smaller_source
tr|A0A0G2JM84|A0A0G2JM84_HUMAN	0.898761	448	group_4345.smaller_source
tr|A0A0G2JM87|A0A0G2JM87_HUMAN	0.878913	1779	group_4345.smaller_source
tr|A0A0G2JM93|A0A0G2JM93_HUMAN	0.784244	563	group_4345.smaller_source
tr|A0A0G2JM94|A0A0G2JM94_HUMAN	0.734589	136	group_4346.smaller_source
tr|A0A0G2JM95|A0A0G2JM95_HUMAN	0.855524	193	group_4346.smaller_source
tr|A0A0G2JM97|A0A0G2JM97_HUMAN	0.866119	37	group_4346.smaller_source
tr|A0A0G2JM99|A0A0G2JM99_HUMAN	0.889817	254	group_4346.smaller_source
tr|A0A0G2JMA0|A0A0G2JMA0_HUMAN	0.724924	547	group_4346.smaller_source
tr|A0A0G2JMA3|A0A0G2JMA3_HUMAN	0.914775	455	group_4346.smaller_source
tr|A0A0G2JMB1|A0A0G2JMB1_HUMAN	0.882267	175	group_4346.smaller_source
tr|A0A0G2JMB2|A0A0G2JMB2_HUMAN	0.779096	340	group_4346.smaller_source
tr|A0A0G2JMB4|A0A0G2JMB4_HUMAN	0.843325	179	group_4346.smaller_source
tr|A0A0G2JMB6|A0A0G2JMB6_HUMAN	0.885825	980	group_4346.smaller_source
tr|A0A0G2JMC1|A0A0G2JMC1_HUMAN	0.917586	412	group_4347.smaller_source
tr|A0A0G2JMC2|A0A0G2JMC2_HUMAN	0.381678	8	group_4347.smaller_source
tr|A0A0G2JMC3|A0A0G2JMC3_HUMAN	0.734589	110	group_4347.smaller_source
tr|A0A0G2JMC4|A0A0G2JMC4_HUMAN	0.816557	418	group_4347.smaller_source
tr|A0A0G2JMC9|A0A0G2JMC9_HUMAN	0.889817	490	group_4347.smaller_source
tr|A0A0G2JMD0|A0A0G2JMD0_HUMAN	0.432394	10	group_4347.smaller_source
tr|A0A0G2JMD7|A0A0G2JMD7_HUMAN	0.874792	437	group_4347.smaller_source
tr|A0A0G2JME2|A0A0G2JME2_HUMAN	0.713709	178	group_4347.smaller_source
tr|A0A0G2JME4|A0A0G2JME4_HUMAN	0.866021	433	group_4347.smaller_source
tr|A0A0G2JMF5|A0A0G2JMF5_HUMAN	0.786028	312	group_4347.smaller_source
tr|A0A0G2JMF6|A0A0G2JMF6_HUMAN	0.917586	549	group_4348.smaller_source
tr|A0A0G2JMF9|A0A0G2JMF9_HUMAN	0.862682	300	group_4348.smaller_source
tr|A0A0G2JMG0|A0A0G2JMG0_HUMAN	0.525319	67	group_4348.smaller_source
tr|A0A0G2JMG8|A0A0G2JMG8_HUMAN	0.914775	1039	group_4348.smaller_source
tr|A0A0G2JMG9|A0A0G2JMG9_HUMAN	0.748207	601	group_4348.smaller_source
tr|A0A0G2JMH0|A0A0G2JMH0_HUMAN	0.724924	547	group_4348.smaller_source
tr|A0A0G2JMH7|A0A0G2JMH7_HUMAN	0.898761	449	group_4348.smaller_source
tr|A0A0G2JMI0|A0A0G2JMI0_HUMAN	0.794159	269	group_4348.smaller_source
tr|A0A0G2JMI1|A0A0G2JMI1_HUMAN	0.914775	438	group_4348.smaller_source
tr|A0A0G2JMJ0|A0A0G2JMJ0_HUMAN	0.889817	205	group_4348.smaller_source
tr|A0A0G2JMK5|A0A0G2JMK5_HUMAN	0.635655	8	group_4349.smaller_source
tr|A0A0G2JMK7|A0A0G2JMK7_HUMAN	0.889817	427	group_4349.smaller_source
tr|A0A0G2JML1|A0A0G2JML1_HUMAN	0.898761	448	group_4349.smaller_source
tr|A0A0G2JML4|A0A0G2JML4_HUMAN	0.724924	547	group_4349.smaller_source
tr|A0A0G2JML6|A0A0G2JML6_HUMAN	0.914775	331	group_4349.smaller_source
tr|A0A0G2JMM0|A0A0G2JMM0_HUMAN	0.889817	328	group_4349.smaller_source
tr|A0A0G2JMM6|A0A0G2JMM6_HUMAN	0.866119	706	group_4349.smaller_source
tr|A0A0G2JMM7|A0A0G2JMM7_HUMAN	0.889817	268	group_4349.smaller_source
tr|A0A0G2JMN6|A0A0G2JMN6_HUMAN	0.855524	504	group_4349.smaller_source
tr|A0A0G2JMP0|A0A0G2JMP0_HUMAN	0.898761	313	group_4349.smaller_source
sp|P48431|SOX2_HUMAN	0.653052	317	group_435.smaller_source
sp|P48436|SOX9_HUMAN	0.768777	509	group_435.smaller_source
sp|P48443|RXRG_HUMAN	0.790587	463	group_435.smaller_source
sp|P48444|COPD_HUMAN	0.862682	511	group_435.smaller_source
sp|P48448|AL3B2_HUMAN	0.875486	385	group_435.smaller_source
sp|P48449|LSS_HUMAN	0.762578	732	group_435.smaller_source
sp|P48454|PP2BC_HUMAN	0.794391	512	group_435.smaller_source
sp|P48506|GSH1_HUMAN	0.84877	637	group_435.smaller_source
sp|P48507|GSH0_HUMAN	0.855524	274	group_435.smaller_source
sp|P48509|CD151_HUMAN	0.75313	253	group_435.smaller_source
tr|A0A0G2JMP5|A0A0G2JMP5_HUMAN	0.322513	8	group_4350.smaller_source
tr|A0A0G2JMP8|A0A0G2JMP8_HUMAN	0.866119	706	group_4350.smaller_source
tr|A0A0G2JMQ2|A0A0G2JMQ2_HUMAN	0.862682	410	group_4350.smaller_source
tr|A0A0G2JMR1|A0A0G2JMR1_HUMAN	0.883629	158	group_4350.smaller_source
tr|A0A0G2JMR2|A0A0G2JMR2_HUMAN	0.889817	327	group_4350.smaller_source
tr|A0A0G2JMS0|A0A0G2JMS0_HUMAN	0.914775	438	group_4350.smaller_source
tr|A0A0G2JMS2|A0A0G2JMS2_HUMAN	0.833013	44	group_4350.smaller_source
tr|A0A0G2JMV4|A0A0G2JMV4_HUMAN	0.922155	388	group_4350.smaller_source
tr|A0A0G2JMV8|A0A0G2JMV8_HUMAN	0.743745	621	group_4350.smaller_source
tr|A0A0G2JMV9|A0A0G2JMV9_HUMAN	0.759578	171	group_4350.smaller_source
tr|A0A0G2JMW1|A0A0G2JMW1_HUMAN	0.866119	37	group_4351.smaller_source
tr|A0A0G2JMW7|A0A0G2JMW7_HUMAN	0.914775	438	group_4351.smaller_source
tr|A0A0G2JMW8|A0A0G2JMW8_HUMAN	0.889817	454	group_4351.smaller_source
tr|A0A0G2JMX0|A0A0G2JMX0_HUMAN	0.855524	382	group_4351.smaller_source
tr|A0A0G2JMX5|A0A0G2JMX5_HUMAN	0.883629	622	group_4351.smaller_source
tr|A0A0G2JMY9|A0A0G2JMY9_HUMAN	0.889817	489	group_4351.smaller_source
tr|A0A0G2JMZ2|A0A0G2JMZ2_HUMAN	0.881127	1700	group_4351.smaller_source
tr|A0A0G2JMZ3|A0A0G2JMZ3_HUMAN	0.855524	649	group_4351.smaller_source
tr|A0A0G2JMZ9|A0A0G2JMZ9_HUMAN	0.475889	185	group_4351.smaller_source
tr|A0A0G2JN00|A0A0G2JN00_HUMAN	0.634897	145	group_4351.smaller_source
tr|A0A0G2JN01|A0A0G2JN01_HUMAN	0.889817	328	group_4352.smaller_source
tr|A0A0G2JN05|A0A0G2JN05_HUMAN	0.922155	287	group_4352.smaller_source
tr|A0A0G2JN09|A0A0G2JN09_HUMAN	0.889817	328	group_4352.smaller_source
tr|A0A0G2JN10|A0A0G2JN10_HUMAN	0.721226	115	group_4352.smaller_source
tr|A0A0G2JN16|A0A0G2JN16_HUMAN	0.866996	846	group_4352.smaller_source
tr|A0A0G2JN18|A0A0G2JN18_HUMAN	0.724924	565	group_4352.smaller_source
tr|A0A0G2JN31|A0A0G2JN31_HUMAN	0.757922	555	group_4352.smaller_source
tr|A0A0G2JN35|A0A0G2JN35_HUMAN	0.895628	602	group_4352.smaller_source
tr|A0A0G2JN36|A0A0G2JN36_HUMAN	0.855524	382	group_4352.smaller_source
tr|A0A0G2JN38|A0A0G2JN38_HUMAN	0.699709	87	group_4352.smaller_source
tr|A0A0G2JN43|A0A0G2JN43_HUMAN	0.855524	481	group_4353.smaller_source
tr|A0A0G2JN45|A0A0G2JN45_HUMAN	0.914775	438	group_4353.smaller_source
tr|A0A0G2JN47|A0A0G2JN47_HUMAN	0.889817	427	group_4353.smaller_source
tr|A0A0G2JN52|A0A0G2JN52_HUMAN	0.839293	575	group_4353.smaller_source
tr|A0A0G2JN53|A0A0G2JN53_HUMAN	0.707309	185	group_4353.smaller_source
tr|A0A0G2JN54|A0A0G2JN54_HUMAN	0.862682	4969	group_4353.smaller_source
tr|A0A0G2JN56|A0A0G2JN56_HUMAN	0.889817	436	group_4353.smaller_source
tr|A0A0G2JN57|A0A0G2JN57_HUMAN	0.862682	410	group_4353.smaller_source
tr|A0A0G2JN59|A0A0G2JN59_HUMAN	0.784244	133	group_4353.smaller_source
tr|A0A0G2JN63|A0A0G2JN63_HUMAN	0.687392	120	group_4353.smaller_source
tr|A0A0G2JN65|A0A0G2JN65_HUMAN	0.75461	96	group_4354.smaller_source
tr|A0A0G2JN69|A0A0G2JN69_HUMAN	0.786028	416	group_4354.smaller_source
tr|A0A0G2JN70|A0A0G2JN70_HUMAN	0.718414	151	group_4354.smaller_source
tr|A0A0G2JN73|A0A0G2JN73_HUMAN	0.836648	517	group_4354.smaller_source
tr|A0A0G2JN90|A0A0G2JN90_HUMAN	0.724924	561	group_4354.smaller_source
tr|A0A0G2JN95|A0A0G2JN95_HUMAN	0.678693	60	group_4354.smaller_source
tr|A0A0G2JN98|A0A0G2JN98_HUMAN	0.449301	51	group_4354.smaller_source
tr|A0A0G2JNA1|A0A0G2JNA1_HUMAN	0.889817	222	group_4354.smaller_source
tr|A0A0G2JNA7|A0A0G2JNA7_HUMAN	0.898761	280	group_4354.smaller_source
tr|A0A0G2JNB1|A0A0G2JNB1_HUMAN	0.693406	1104	group_4354.smaller_source
tr|A0A0G2JNB2|A0A0G2JNB2_HUMAN	0.784244	103	group_4355.smaller_source
tr|A0A0G2JNB4|A0A0G2JNB4_HUMAN	0.724924	309	group_4355.smaller_source
tr|A0A0G2JNC6|A0A0G2JNC6_HUMAN	0.778787	239	group_4355.smaller_source
tr|A0A0G2JNC7|A0A0G2JNC7_HUMAN	0.881127	1241	group_4355.smaller_source
tr|A0A0G2JNC8|A0A0G2JNC8_HUMAN	0.911293	903	group_4355.smaller_source
tr|A0A0G2JNC9|A0A0G2JNC9_HUMAN	0.881127	1700	group_4355.smaller_source
tr|A0A0G2JND2|A0A0G2JND2_HUMAN	0.922155	342	group_4355.smaller_source
tr|A0A0G2JND4|A0A0G2JND4_HUMAN	0.740004	333	group_4355.smaller_source
tr|A0A0G2JND7|A0A0G2JND7_HUMAN	0.786028	137	group_4355.smaller_source
tr|A0A0G2JND8|A0A0G2JND8_HUMAN	0.914775	374	group_4355.smaller_source
tr|A0A0G2JNE3|A0A0G2JNE3_HUMAN	0.922155	398	group_4356.smaller_source
tr|A0A0G2JNE7|A0A0G2JNE7_HUMAN	0.895628	498	group_4356.smaller_source
tr|A0A0G2JNE9|A0A0G2JNE9_HUMAN	0.898761	448	group_4356.smaller_source
tr|A0A0G2JNF3|A0A0G2JNF3_HUMAN	0.889817	427	group_4356.smaller_source
tr|A0A0G2JNF5|A0A0G2JNF5_HUMAN	0.662847	105	group_4356.smaller_source
tr|A0A0G2JNF6|A0A0G2JNF6_HUMAN	0.820583	151	group_4356.smaller_source
tr|A0A0G2JNG2|A0A0G2JNG2_HUMAN	0.889817	400	group_4356.smaller_source
tr|A0A0G2JNG3|A0A0G2JNG3_HUMAN	0.862682	609	group_4356.smaller_source
tr|A0A0G2JNG7|A0A0G2JNG7_HUMAN	0.786028	310	group_4356.smaller_source
tr|A0A0G2JNH1|A0A0G2JNH1_HUMAN	0.889817	215	group_4356.smaller_source
tr|A0A0G2JNH4|A0A0G2JNH4_HUMAN	0.889817	275	group_4357.smaller_source
tr|A0A0G2JNH6|A0A0G2JNH6_HUMAN	0.735727	474	group_4357.smaller_source
tr|A0A0G2JNH9|A0A0G2JNH9_HUMAN	0.889817	189	group_4357.smaller_source
tr|A0A0G2JNI2|A0A0G2JNI2_HUMAN	0.0599957	10	group_4357.smaller_source
tr|A0A0G2JNI5|A0A0G2JNI5_HUMAN	0.862682	410	group_4357.smaller_source
tr|A0A0G2JNI8|A0A0G2JNI8_HUMAN	0.71539	83	group_4357.smaller_source
tr|A0A0G2JNJ1|A0A0G2JNJ1_HUMAN	0.862682	410	group_4357.smaller_source
tr|A0A0G2JNJ5|A0A0G2JNJ5_HUMAN	0.889817	1149	group_4357.smaller_source
tr|A0A0G2JNJ9|A0A0G2JNJ9_HUMAN	0.72598	132	group_4357.smaller_source
tr|A0A0G2JNK1|A0A0G2JNK1_HUMAN	0.885825	952	group_4357.smaller_source
tr|A0A0G2JNK2|A0A0G2JNK2_HUMAN	0.889817	161	group_4358.smaller_source
tr|A0A0G2JNK3|A0A0G2JNK3_HUMAN	0.885825	1037	group_4358.smaller_source
tr|A0A0G2JNK6|A0A0G2JNK6_HUMAN	0.786028	312	group_4358.smaller_source
tr|A0A0G2JNK8|A0A0G2JNK8_HUMAN	0.794159	269	group_4358.smaller_source
tr|A0A0G2JNL1|A0A0G2JNL1_HUMAN	0.898761	478	group_4358.smaller_source
tr|A0A0G2JNL9|A0A0G2JNL9_HUMAN	0.753804	129	group_4358.smaller_source
tr|A0A0G2JNM2|A0A0G2JNM2_HUMAN	0.889817	667	group_4358.smaller_source
tr|A0A0G2JNM5|A0A0G2JNM5_HUMAN	0.914775	116	group_4358.smaller_source
tr|A0A0G2JNN1|A0A0G2JNN1_HUMAN	0.922155	454	group_4358.smaller_source
tr|A0A0G2JNN3|A0A0G2JNN3_HUMAN	0.821551	726	group_4358.smaller_source
tr|A0A0G2JNN5|A0A0G2JNN5_HUMAN	0.914775	438	group_4359.smaller_source
tr|A0A0G2JNP1|A0A0G2JNP1_HUMAN	0.881127	1700	group_4359.smaller_source
tr|A0A0G2JNP3|A0A0G2JNP3_HUMAN	0.883629	643	group_4359.smaller_source
tr|A0A0G2JNQ3|A0A0G2JNQ3_HUMAN	0.707607	293	group_4359.smaller_source
tr|A0A0G2JNQ6|A0A0G2JNQ6_HUMAN	0.889817	652	group_4359.smaller_source
tr|A0A0G2JNQ7|A0A0G2JNQ7_HUMAN	0.895628	597	group_4359.smaller_source
tr|A0A0G2JNR0|A0A0G2JNR0_HUMAN	0.883629	160	group_4359.smaller_source
tr|A0A0G2JNR6|A0A0G2JNR6_HUMAN	0.839293	575	group_4359.smaller_source
tr|A0A0G2JNR7|A0A0G2JNR7_HUMAN	0.862682	425	group_4359.smaller_source
tr|A0A0G2JNR8|A0A0G2JNR8_HUMAN	0.80301	107	group_4359.smaller_source
sp|P48539|PCP4_HUMAN	0.498356	62	group_436.smaller_source
sp|P48544|KCNJ5_HUMAN	0.902331	419	group_436.smaller_source
sp|P48546|GIPR_HUMAN	0.915677	466	group_436.smaller_source
sp|P48547|KCNC1_HUMAN	0.874006	511	group_436.smaller_source
sp|P48549|KCNJ3_HUMAN	0.855644	501	group_436.smaller_source
sp|P48551|INAR2_HUMAN	0.889817	515	group_436.smaller_source
sp|P48552|NRIP1_HUMAN	0.914025	1158	group_436.smaller_source
sp|P48553|TPC10_HUMAN	0.889817	1259	group_436.smaller_source
sp|P48556|PSMD8_HUMAN	0.889817	350	group_436.smaller_source
sp|P48594|SPB4_HUMAN	0.850756	390	group_436.smaller_source
tr|A0A0G2JNS3|A0A0G2JNS3_HUMAN	0.889817	239	group_4360.smaller_source
tr|A0A0G2JNS6|A0A0G2JNS6_HUMAN	0.699709	125	group_4360.smaller_source
tr|A0A0G2JNS7|A0A0G2JNS7_HUMAN	0.71539	100	group_4360.smaller_source
tr|A0A0G2JNS9|A0A0G2JNS9_HUMAN	0.666739	38	group_4360.smaller_source
tr|A0A0G2JNT0|A0A0G2JNT0_HUMAN	0.107216	24	group_4360.smaller_source
tr|A0A0G2JNT7|A0A0G2JNT7_HUMAN	0.693406	1105	group_4360.smaller_source
tr|A0A0G2JNT8|A0A0G2JNT8_HUMAN	0.895628	585	group_4360.smaller_source
tr|A0A0G2JNU1|A0A0G2JNU1_HUMAN	0.889817	427	group_4360.smaller_source
tr|A0A0G2JNU3|A0A0G2JNU3_HUMAN	0.866996	2624	group_4360.smaller_source
tr|A0A0G2JNU6|A0A0G2JNU6_HUMAN	0.794159	276	group_4360.smaller_source
tr|A0A0G2JNU9|A0A0G2JNU9_HUMAN	0.307769	39	group_4361.smaller_source
tr|A0A0G2JNV5|A0A0G2JNV5_HUMAN	0.807415	254	group_4361.smaller_source
tr|A0A0G2JNW1|A0A0G2JNW1_HUMAN	0.724924	566	group_4361.smaller_source
tr|A0A0G2JNW2|A0A0G2JNW2_HUMAN	0.847318	523	group_4361.smaller_source
tr|A0A0G2JNW3|A0A0G2JNW3_HUMAN	0.855524	191	group_4361.smaller_source
tr|A0A0G2JNX1|A0A0G2JNX1_HUMAN	0.856114	246	group_4361.smaller_source
tr|A0A0G2JNX3|A0A0G2JNX3_HUMAN	0.757922	503	group_4361.smaller_source
tr|A0A0G2JNX5|A0A0G2JNX5_HUMAN	0.889817	321	group_4361.smaller_source
tr|A0A0G2JNX6|A0A0G2JNX6_HUMAN	0.914574	172	group_4361.smaller_source
tr|A0A0G2JNX7|A0A0G2JNX7_HUMAN	0.784244	108	group_4361.smaller_source
tr|A0A0G2JNY7|A0A0G2JNY7_HUMAN	0.862682	490	group_4362.smaller_source
tr|A0A0G2JNZ6|A0A0G2JNZ6_HUMAN	0.786028	325	group_4362.smaller_source
tr|A0A0G2JP03|A0A0G2JP03_HUMAN	0.862682	293	group_4362.smaller_source
tr|A0A0G2JP11|A0A0G2JP11_HUMAN	0.889817	227	group_4362.smaller_source
tr|A0A0G2JP14|A0A0G2JP14_HUMAN	0.882267	79	group_4362.smaller_source
tr|A0A0G2JP16|A0A0G2JP16_HUMAN	0.72272	263	group_4362.smaller_source
tr|A0A0G2JP18|A0A0G2JP18_HUMAN	0.794159	286	group_4362.smaller_source
tr|A0A0G2JP19|A0A0G2JP19_HUMAN	0.881127	1700	group_4362.smaller_source
tr|A0A0G2JP20|A0A0G2JP20_HUMAN	0.889817	478	group_4362.smaller_source
tr|A0A0G2JP21|A0A0G2JP21_HUMAN	0.706036	659	group_4362.smaller_source
tr|A0A0G2JP25|A0A0G2JP25_HUMAN	0.898761	448	group_4363.smaller_source
tr|A0A0G2JP28|A0A0G2JP28_HUMAN	0.786028	273	group_4363.smaller_source
tr|A0A0G2JP31|A0A0G2JP31_HUMAN	0.862682	184	group_4363.smaller_source
tr|A0A0G2JP35|A0A0G2JP35_HUMAN	0.917586	549	group_4363.smaller_source
tr|A0A0G2JP37|A0A0G2JP37_HUMAN	0.911293	881	group_4363.smaller_source
tr|A0A0G2JP41|A0A0G2JP41_HUMAN	0.784244	563	group_4363.smaller_source
tr|A0A0G2JP48|A0A0G2JP48_HUMAN	0.717179	648	group_4363.smaller_source
tr|A0A0G2JP55|A0A0G2JP55_HUMAN	0.917586	145	group_4363.smaller_source
tr|A0A0G2JP59|A0A0G2JP59_HUMAN	0.889817	333	group_4363.smaller_source
tr|A0A0G2JP64|A0A0G2JP64_HUMAN	0.889817	668	group_4363.smaller_source
tr|A0A0G2JP67|A0A0G2JP67_HUMAN	0.914775	438	group_4364.smaller_source
tr|A0A0G2JP71|A0A0G2JP71_HUMAN	0.717179	430	group_4364.smaller_source
tr|A0A0G2JP77|A0A0G2JP77_HUMAN	0.872048	568	group_4364.smaller_source
tr|A0A0G2JP80|A0A0G2JP80_HUMAN	0.889817	652	group_4364.smaller_source
tr|A0A0G2JP84|A0A0G2JP84_HUMAN	0.898761	447	group_4364.smaller_source
tr|A0A0G2JP90|A0A0G2JP90_HUMAN	0.898761	1100	group_4364.smaller_source
tr|A0A0G2JP93|A0A0G2JP93_HUMAN	0.914775	455	group_4364.smaller_source
tr|A0A0G2JP95|A0A0G2JP95_HUMAN	0.866119	712	group_4364.smaller_source
tr|A0A0G2JP96|A0A0G2JP96_HUMAN	0.889817	506	group_4364.smaller_source
tr|A0A0G2JPA2|A0A0G2JPA2_HUMAN	0.855524	504	group_4364.smaller_source
tr|A0A0G2JPA3|A0A0G2JPA3_HUMAN	0.807415	346	group_4365.smaller_source
tr|A0A0G2JPA5|A0A0G2JPA5_HUMAN	0.724924	561	group_4365.smaller_source
tr|A0A0G2JPA8|A0A0G2JPA8_HUMAN	0.862682	427	group_4365.smaller_source
tr|A0A0G2JPA9|A0A0G2JPA9_HUMAN	0.898761	395	group_4365.smaller_source
tr|A0A0G2JPB1|A0A0G2JPB1_HUMAN	0.379921	49	group_4365.smaller_source
tr|A0A0G2JPB3|A0A0G2JPB3_HUMAN	0.862682	410	group_4365.smaller_source
tr|A0A0G2JPB6|A0A0G2JPB6_HUMAN	0.911293	846	group_4365.smaller_source
tr|A0A0G2JPB7|A0A0G2JPB7_HUMAN	0.874006	455	group_4365.smaller_source
tr|A0A0G2JPC2|A0A0G2JPC2_HUMAN	0.889817	427	group_4365.smaller_source
tr|A0A0G2JPC7|A0A0G2JPC7_HUMAN	0.898761	447	group_4365.smaller_source
tr|A0A0G2JPD0|A0A0G2JPD0_HUMAN	0.724924	309	group_4366.smaller_source
tr|A0A0G2JPD1|A0A0G2JPD1_HUMAN	0.666227	91	group_4366.smaller_source
tr|A0A0G2JPD9|A0A0G2JPD9_HUMAN	0.784244	82	group_4366.smaller_source
tr|A0A0G2JPE0|A0A0G2JPE0_HUMAN	0.810322	961	group_4366.smaller_source
tr|A0A0G2JPE3|A0A0G2JPE3_HUMAN	0.786028	342	group_4366.smaller_source
tr|A0A0G2JPE9|A0A0G2JPE9_HUMAN	0.125197	17	group_4366.smaller_source
tr|A0A0G2JPF2|A0A0G2JPF2_HUMAN	0.727892	130	group_4366.smaller_source
tr|A0A0G2JPF6|A0A0G2JPF6_HUMAN	0.717179	648	group_4366.smaller_source
tr|A0A0G2JPF8|A0A0G2JPF8_HUMAN	0.699039	293	group_4366.smaller_source
tr|A0A0G2JPG1|A0A0G2JPG1_HUMAN	0.914775	248	group_4366.smaller_source
tr|A0A0G2JPG2|A0A0G2JPG2_HUMAN	0.889817	455	group_4367.smaller_source
tr|A0A0G2JPG6|A0A0G2JPG6_HUMAN	0.786028	416	group_4367.smaller_source
tr|A0A0G2JPH3|A0A0G2JPH3_HUMAN	0.885825	1009	group_4367.smaller_source
tr|A0A0G2JPH5|A0A0G2JPH5_HUMAN	0.895628	603	group_4367.smaller_source
tr|A0A0G2JPH6|A0A0G2JPH6_HUMAN	0.889817	208	group_4367.smaller_source
tr|A0A0G2JPI0|A0A0G2JPI0_HUMAN	0.855524	168	group_4367.smaller_source
tr|A0A0G2JPI1|A0A0G2JPI1_HUMAN	0.862682	410	group_4367.smaller_source
tr|A0A0G2JPI7|A0A0G2JPI7_HUMAN	0.855524	193	group_4367.smaller_source
tr|A0A0G2JPK5|A0A0G2JPK5_HUMAN	0.855524	489	group_4367.smaller_source
tr|A0A0G2JPL0|A0A0G2JPL0_HUMAN	0.889817	333	group_4367.smaller_source
tr|A0A0G2JPL6|A0A0G2JPL6_HUMAN	0.866119	712	group_4368.smaller_source
tr|A0A0G2JPM1|A0A0G2JPM1_HUMAN	0.917586	539	group_4368.smaller_source
tr|A0A0G2JPM8|A0A0G2JPM8_HUMAN	0.883629	643	group_4368.smaller_source
tr|A0A0G2JPN1|A0A0G2JPN1_HUMAN	0.855524	191	group_4368.smaller_source
tr|A0A0G2JPN4|A0A0G2JPN4_HUMAN	0.568007	36	group_4368.smaller_source
tr|A0A0G2JPN7|A0A0G2JPN7_HUMAN	0.786028	325	group_4368.smaller_source
tr|A0A0G2JPP0|A0A0G2JPP0_HUMAN	0.744096	93	group_4368.smaller_source
tr|A0A0G2JPP1|A0A0G2JPP1_HUMAN	0.486101	185	group_4368.smaller_source
tr|A0A0G2JPP7|A0A0G2JPP7_HUMAN	0.889817	191	group_4368.smaller_source
tr|A0A0G2JPP8|A0A0G2JPP8_HUMAN	0.914775	349	group_4368.smaller_source
tr|A0A0G2JPQ2|A0A0G2JPQ2_HUMAN	0.914775	1062	group_4369.smaller_source
tr|A0A0G2JPQ3|A0A0G2JPQ3_HUMAN	0.856114	343	group_4369.smaller_source
tr|A0A0G2JPQ5|A0A0G2JPQ5_HUMAN	0.914775	455	group_4369.smaller_source
tr|A0A0G2JPR9|A0A0G2JPR9_HUMAN	0.889817	648	group_4369.smaller_source
tr|A0A0G2JPS7|A0A0G2JPS7_HUMAN	0.888049	148	group_4369.smaller_source
tr|A0A0G2JPS9|A0A0G2JPS9_HUMAN	0.786028	342	group_4369.smaller_source
tr|A0A0G2JPT2|A0A0G2JPT2_HUMAN	0.439885	49	group_4369.smaller_source
tr|A0A0G2JPT4|A0A0G2JPT4_HUMAN	0.856455	132	group_4369.smaller_source
tr|A0A0G2JPU4|A0A0G2JPU4_HUMAN	0.898761	449	group_4369.smaller_source
tr|A0A0G2JPV4|A0A0G2JPV4_HUMAN	0.238354	25	group_4369.smaller_source
sp|P48595|SPB10_HUMAN	0.847503	397	group_437.smaller_source
sp|P48634|PRC2A_HUMAN	0.821551	2157	group_437.smaller_source
sp|P48637|GSHB_HUMAN	0.917586	474	group_437.smaller_source
sp|P48643|TCPE_HUMAN	0.862682	541	group_437.smaller_source
sp|P48645|NMU_HUMAN	0.821551	174	group_437.smaller_source
sp|P48651|PTSS1_HUMAN	0.895914	473	group_437.smaller_source
sp|P48664|EAA4_HUMAN	0.820583	564	group_437.smaller_source
sp|P48668|K2C6C_HUMAN	0.862682	564	group_437.smaller_source
sp|P48681|NEST_HUMAN	0.743745	1621	group_437.smaller_source
sp|P48723|HSP13_HUMAN	0.889817	471	group_437.smaller_source
tr|A0A0G2JPV6|A0A0G2JPV6_HUMAN	0.889817	427	group_4370.smaller_source
tr|A0A0G2JPW1|A0A0G2JPW1_HUMAN	0.889817	632	group_4370.smaller_source
tr|A0A0G2JPW2|A0A0G2JPW2_HUMAN	0.855524	382	group_4370.smaller_source
tr|A0A0G2JPW6|A0A0G2JPW6_HUMAN	0.718414	199	group_4370.smaller_source
tr|A0A0G2JPX5|A0A0G2JPX5_HUMAN	0.898761	449	group_4370.smaller_source
tr|A0A0G2JPY0|A0A0G2JPY0_HUMAN	0.917586	549	group_4370.smaller_source
tr|A0A0G2JPY1|A0A0G2JPY1_HUMAN	0.855524	481	group_4370.smaller_source
tr|A0A0G2JPZ0|A0A0G2JPZ0_HUMAN	0.889817	117	group_4370.smaller_source
tr|A0A0G2JPZ4|A0A0G2JPZ4_HUMAN	0.889817	265	group_4370.smaller_source
tr|A0A0G2JPZ6|A0A0G2JPZ6_HUMAN	0.887343	389	group_4370.smaller_source
tr|A0A0G2JQ05|A0A0G2JQ05_HUMAN	0.914775	374	group_4371.smaller_source
tr|A0A0G2JQ06|A0A0G2JQ06_HUMAN	0.914775	348	group_4371.smaller_source
tr|A0A0G2JQ08|A0A0G2JQ08_HUMAN	0.889817	381	group_4371.smaller_source
tr|A0A0G2JQ10|A0A0G2JQ10_HUMAN	0.898761	448	group_4371.smaller_source
tr|A0A0G2JQ13|A0A0G2JQ13_HUMAN	0.695803	230	group_4371.smaller_source
tr|A0A0G2JQ15|A0A0G2JQ15_HUMAN	0.889817	668	group_4371.smaller_source
tr|A0A0G2JQ19|A0A0G2JQ19_HUMAN	0.724924	566	group_4371.smaller_source
tr|A0A0G2JQ20|A0A0G2JQ20_HUMAN	0.898761	448	group_4371.smaller_source
tr|A0A0G2JQ22|A0A0G2JQ22_HUMAN	0.281371	165	group_4371.smaller_source
tr|A0A0G2JQ24|A0A0G2JQ24_HUMAN	0.855524	512	group_4371.smaller_source
tr|A0A0G2JQ25|A0A0G2JQ25_HUMAN	0.855524	632	group_4372.smaller_source
tr|A0A0G2JQ26|A0A0G2JQ26_HUMAN	0.855524	481	group_4372.smaller_source
tr|A0A0G2JQ37|A0A0G2JQ37_HUMAN	0.862682	387	group_4372.smaller_source
tr|A0A0G2JQ38|A0A0G2JQ38_HUMAN	0.866119	442	group_4372.smaller_source
tr|A0A0G2JQ39|A0A0G2JQ39_HUMAN	0.786028	256	group_4372.smaller_source
tr|A0A0G2JQ40|A0A0G2JQ40_HUMAN	0.889817	219	group_4372.smaller_source
tr|A0A0G2JQ42|A0A0G2JQ42_HUMAN	0.724924	199	group_4372.smaller_source
tr|A0A0G2JQ44|A0A0G2JQ44_HUMAN	0.889817	651	group_4372.smaller_source
tr|A0A0G2JQ46|A0A0G2JQ46_HUMAN	0.889817	634	group_4372.smaller_source
tr|A0A0G2JQ47|A0A0G2JQ47_HUMAN	0.922155	297	group_4372.smaller_source
tr|A0A0G2JQ48|A0A0G2JQ48_HUMAN	0.866119	54	group_4373.smaller_source
tr|A0A0G2JQ50|A0A0G2JQ50_HUMAN	0.794159	286	group_4373.smaller_source
tr|A0A0G2JQ57|A0A0G2JQ57_HUMAN	0.666739	120	group_4373.smaller_source
tr|A0A0G2JQ71|A0A0G2JQ71_HUMAN	0.788054	107	group_4373.smaller_source
tr|A0A0G2JQ76|A0A0G2JQ76_HUMAN	0.625778	159	group_4373.smaller_source
tr|A0A0G2JQ84|A0A0G2JQ84_HUMAN	0.177348	35	group_4373.smaller_source
tr|A0A0G2JQ90|A0A0G2JQ90_HUMAN	0.889817	475	group_4373.smaller_source
tr|A0A0G2JQ91|A0A0G2JQ91_HUMAN	0.885825	549	group_4373.smaller_source
tr|A0A0G2JQ93|A0A0G2JQ93_HUMAN	0.332811	10	group_4373.smaller_source
tr|A0A0G2JQ95|A0A0G2JQ95_HUMAN	0.60538	144	group_4373.smaller_source
tr|A0A0G2JQA4|A0A0G2JQA4_HUMAN	0.889817	356	group_4374.smaller_source
tr|A0A0G2JQA7|A0A0G2JQA7_HUMAN	0.816087	128	group_4374.smaller_source
tr|A0A0G2JQA9|A0A0G2JQA9_HUMAN	0.862682	4393	group_4374.smaller_source
tr|A0A0G2JQB5|A0A0G2JQB5_HUMAN	0.701326	129	group_4374.smaller_source
tr|A0A0G2JQB7|A0A0G2JQB7_HUMAN	0.889817	384	group_4374.smaller_source
tr|A0A0G2JQC1|A0A0G2JQC1_HUMAN	0.889817	1098	group_4374.smaller_source
tr|A0A0G2JQC6|A0A0G2JQC6_HUMAN	0.862682	5044	group_4374.smaller_source
tr|A0A0G2JQD0|A0A0G2JQD0_HUMAN	0.762578	549	group_4374.smaller_source
tr|A0A0G2JQD3|A0A0G2JQD3_HUMAN	0.898761	211	group_4374.smaller_source
tr|A0A0G2JQD6|A0A0G2JQD6_HUMAN	0.731501	261	group_4374.smaller_source
tr|A0A0G2JQD8|A0A0G2JQD8_HUMAN	0.833013	45	group_4375.smaller_source
tr|A0A0G2JQE0|A0A0G2JQE0_HUMAN	0.881127	1160	group_4375.smaller_source
tr|A0A0G2JQE3|A0A0G2JQE3_HUMAN	0.799877	347	group_4375.smaller_source
tr|A0A0G2JQF1|A0A0G2JQF1_HUMAN	0.366251	25	group_4375.smaller_source
tr|A0A0G2JQF3|A0A0G2JQF3_HUMAN	0.663261	127	group_4375.smaller_source
tr|A0A0G2JQF4|A0A0G2JQF4_HUMAN	0.693406	1105	group_4375.smaller_source
tr|A0A0G2JQF5|A0A0G2JQF5_HUMAN	0.693406	1041	group_4375.smaller_source
tr|A0A0G2JQF6|A0A0G2JQF6_HUMAN	0.877625	314	group_4375.smaller_source
tr|A0A0G2JQF7|A0A0G2JQF7_HUMAN	0.889817	90	group_4375.smaller_source
tr|A0A0G2JQH2|A0A0G2JQH2_HUMAN	0.516214	33	group_4375.smaller_source
tr|A0A0G2JQH3|A0A0G2JQH3_HUMAN	0.668807	185	group_4376.smaller_source
tr|A0A0G2JQI2|A0A0G2JQI2_HUMAN	0.862682	6516	group_4376.smaller_source
tr|A0A0G2JQI3|A0A0G2JQI3_HUMAN	0.915677	153	group_4376.smaller_source
tr|A0A0G2JQI6|A0A0G2JQI6_HUMAN	0.855933	164	group_4376.smaller_source
tr|A0A0G2JQI7|A0A0G2JQI7_HUMAN	0.866119	738	group_4376.smaller_source
tr|A0A0G2JQJ0|A0A0G2JQJ0_HUMAN	0.829288	117	group_4376.smaller_source
tr|A0A0G2JQJ2|A0A0G2JQJ2_HUMAN	0.889817	1149	group_4376.smaller_source
tr|A0A0G2JQK2|A0A0G2JQK2_HUMAN	0.866119	194	group_4376.smaller_source
tr|A0A0G2JQK5|A0A0G2JQK5_HUMAN	0.818213	120	group_4376.smaller_source
tr|A0A0G2JQK7|A0A0G2JQK7_HUMAN	0.603331	23	group_4376.smaller_source
tr|A0A0G2JQK9|A0A0G2JQK9_HUMAN	0.862682	7076	group_4377.smaller_source
tr|A0A0G2JQM1|A0A0G2JQM1_HUMAN	0.889817	634	group_4377.smaller_source
tr|A0A0G2JQM2|A0A0G2JQM2_HUMAN	0.87713	525	group_4377.smaller_source
tr|A0A0G2JQM3|A0A0G2JQM3_HUMAN	0.701326	50	group_4377.smaller_source
tr|A0A0G2JQN1|A0A0G2JQN1_HUMAN	0.71369	56	group_4377.smaller_source
tr|A0A0G2JQN9|A0A0G2JQN9_HUMAN	0.862682	4431	group_4377.smaller_source
tr|A0A0G2JQP3|A0A0G2JQP3_HUMAN	0.889817	60	group_4377.smaller_source
tr|A0A0G2JQP7|A0A0G2JQP7_HUMAN	0.690757	210	group_4377.smaller_source
tr|A0A0G2JQP8|A0A0G2JQP8_HUMAN	0.0978236	9	group_4377.smaller_source
tr|A0A0G2JQQ5|A0A0G2JQQ5_HUMAN	0.0238363	8	group_4377.smaller_source
tr|A0A0G2JQT1|A0A0G2JQT1_HUMAN	0.832041	862	group_4378.smaller_source
tr|A0A0G2JQT5|A0A0G2JQT5_HUMAN	0.701326	93	group_4378.smaller_source
tr|A0A0G2JQT9|A0A0G2JQT9_HUMAN	0.889817	173	group_4378.smaller_source
tr|A0A0G2JQU7|A0A0G2JQU7_HUMAN	0.889817	216	group_4378.smaller_source
tr|A0A0G2JQV0|A0A0G2JQV0_HUMAN	0.866119	738	group_4378.smaller_source
tr|A0A0G2JQV2|A0A0G2JQV2_HUMAN	0.889817	138	group_4378.smaller_source
tr|A0A0G2JQW0|A0A0G2JQW0_HUMAN	0.603331	18	group_4378.smaller_source
tr|A0A0G2JQW1|A0A0G2JQW1_HUMAN	0.875486	364	group_4378.smaller_source
tr|A0A0G2JQZ3|A0A0G2JQZ3_HUMAN	0.748567	70	group_4378.smaller_source
tr|A0A0G2JQZ4|A0A0G2JQZ4_HUMAN	0.654716	141	group_4378.smaller_source
tr|A0A0G2JQZ6|A0A0G2JQZ6_HUMAN	0.624533	53	group_4379.smaller_source
tr|A0A0G2JR02|A0A0G2JR02_HUMAN	0.636612	31	group_4379.smaller_source
tr|A0A0G2JR07|A0A0G2JR07_HUMAN	0.779719	134	group_4379.smaller_source
tr|A0A0G2JR10|A0A0G2JR10_HUMAN	0.779719	149	group_4379.smaller_source
tr|A0A0G2JR18|A0A0G2JR18_HUMAN	0.624533	103	group_4379.smaller_source
tr|A0A0G2JR20|A0A0G2JR20_HUMAN	0.87713	409	group_4379.smaller_source
tr|A0A0G2JR24|A0A0G2JR24_HUMAN	0.779719	140	group_4379.smaller_source
tr|A0A0G2JR25|A0A0G2JR25_HUMAN	0.602518	111	group_4379.smaller_source
tr|A0A0G2JR26|A0A0G2JR26_HUMAN	0.816087	535	group_4379.smaller_source
tr|A0A0G2JR43|A0A0G2JR43_HUMAN	0.862682	4484	group_4379.smaller_source
sp|P48728|GCST_HUMAN	0.862682	403	group_438.smaller_source
sp|P48729|KC1A_HUMAN	0.868903	337	group_438.smaller_source
sp|P48730|KC1D_HUMAN	0.878913	415	group_438.smaller_source
sp|P48735|IDHP_HUMAN	0.728083	452	group_438.smaller_source
sp|P48736|PK3CG_HUMAN	0.955704	1102	group_438.smaller_source
sp|P48739|PIPNB_HUMAN	0.855678	271	group_438.smaller_source
sp|P48740|MASP1_HUMAN	0.888319	699	group_438.smaller_source
sp|P48742|LHX1_HUMAN	0.693723	406	group_438.smaller_source
sp|P48745|CCN3_HUMAN	0.820583	357	group_438.smaller_source
sp|P48751|B3A3_HUMAN	0.914025	1232	group_438.smaller_source
tr|A0A0G2JR45|A0A0G2JR45_HUMAN	0.885825	103	group_4380.smaller_source
tr|A0A0G2JR46|A0A0G2JR46_HUMAN	0.862682	6436	group_4380.smaller_source
tr|A0A0G2JR50|A0A0G2JR50_HUMAN	0.87713	568	group_4380.smaller_source
tr|A0A0G2JR51|A0A0G2JR51_HUMAN	0.885825	300	group_4380.smaller_source
tr|A0A0G2JR53|A0A0G2JR53_HUMAN	0.742093	49	group_4380.smaller_source
tr|A0A0G2JR58|A0A0G2JR58_HUMAN	0.636612	157	group_4380.smaller_source
tr|A0A0G2JR60|A0A0G2JR60_HUMAN	0.915677	295	group_4380.smaller_source
tr|A0A0G2JR74|A0A0G2JR74_HUMAN	0.724924	601	group_4380.smaller_source
tr|A0A0G2JR78|A0A0G2JR78_HUMAN	0.794391	231	group_4380.smaller_source
tr|A0A0G2JR84|A0A0G2JR84_HUMAN	0.757922	520	group_4380.smaller_source
tr|A0A0G2JR96|A0A0G2JR96_HUMAN	0.832041	862	group_4381.smaller_source
tr|A0A0G2JR98|A0A0G2JR98_HUMAN	0.769671	195	group_4381.smaller_source
tr|A0A0G2JRA3|A0A0G2JRA3_HUMAN	0.866119	738	group_4381.smaller_source
tr|A0A0G2JRA8|A0A0G2JRA8_HUMAN	0.691244	30	group_4381.smaller_source
tr|A0A0G2JRB3|A0A0G2JRB3_HUMAN	0.881127	1635	group_4381.smaller_source
tr|A0A0G2JRB5|A0A0G2JRB5_HUMAN	0.699709	95	group_4381.smaller_source
tr|A0A0G2JRC1|A0A0G2JRC1_HUMAN	0.605705	214	group_4381.smaller_source
tr|A0A0G2JRC2|A0A0G2JRC2_HUMAN	0.549968	20	group_4381.smaller_source
tr|A0A0G2JRC8|A0A0G2JRC8_HUMAN	0.794096	137	group_4381.smaller_source
tr|A0A0G2JRD4|A0A0G2JRD4_HUMAN	0.889817	266	group_4381.smaller_source
tr|A0A0G2JRD8|A0A0G2JRD8_HUMAN	0.862682	6448	group_4382.smaller_source
tr|A0A0G2JRE6|A0A0G2JRE6_HUMAN	0.862682	4374	group_4382.smaller_source
tr|A0A0G2JRF5|A0A0G2JRF5_HUMAN	0.713709	77	group_4382.smaller_source
tr|A0A0G2JRF9|A0A0G2JRF9_HUMAN	0.889817	356	group_4382.smaller_source
tr|A0A0G2JRG0|A0A0G2JRG0_HUMAN	0.833013	46	group_4382.smaller_source
tr|A0A0G2JRG1|A0A0G2JRG1_HUMAN	0.885825	145	group_4382.smaller_source
tr|A0A0G2JRG2|A0A0G2JRG2_HUMAN	0.593722	128	group_4382.smaller_source
tr|A0A0G2JRI9|A0A0G2JRI9_HUMAN	0.731545	552	group_4382.smaller_source
tr|A0A0G2JRJ1|A0A0G2JRJ1_HUMAN	0.67214	97	group_4382.smaller_source
tr|A0A0G2JRJ5|A0A0G2JRJ5_HUMAN	0.833013	114	group_4382.smaller_source
tr|A0A0G2JRJ6|A0A0G2JRJ6_HUMAN	0.862682	6464	group_4383.smaller_source
tr|A0A0G2JRK4|A0A0G2JRK4_HUMAN	0.862682	4483	group_4383.smaller_source
tr|A0A0G2JRL8|A0A0G2JRL8_HUMAN	0.765626	29	group_4383.smaller_source
tr|A0A0G2JRM4|A0A0G2JRM4_HUMAN	0.816087	549	group_4383.smaller_source
tr|A0A0G2JRM9|A0A0G2JRM9_HUMAN	0.869243	163	group_4383.smaller_source
tr|A0A0G2JRN3|A0A0G2JRN3_HUMAN	0.801955	359	group_4383.smaller_source
tr|A0A0G2JRP0|A0A0G2JRP0_HUMAN	0.672595	45	group_4383.smaller_source
tr|A0A0G2JRP3|A0A0G2JRP3_HUMAN	0.80718	91	group_4383.smaller_source
tr|A0A0G2JRP6|A0A0G2JRP6_HUMAN	0.724924	219	group_4383.smaller_source
tr|A0A0G2JRP8|A0A0G2JRP8_HUMAN	0.706036	632	group_4383.smaller_source
tr|A0A0G2JRP9|A0A0G2JRP9_HUMAN	0.889817	62	group_4384.smaller_source
tr|A0A0G2JRQ6|A0A0G2JRQ6_HUMAN	0.742093	117	group_4384.smaller_source
tr|A0A0G2JRR8|A0A0G2JRR8_HUMAN	0.83427	173	group_4384.smaller_source
tr|A0A0G2JRS2|A0A0G2JRS2_HUMAN	0.862682	6406	group_4384.smaller_source
tr|A0A0G2JRS3|A0A0G2JRS3_HUMAN	0.681521	140	group_4384.smaller_source
tr|A0A0G2JRS5|A0A0G2JRS5_HUMAN	0.889817	147	group_4384.smaller_source
tr|A0A0G2JRS6|A0A0G2JRS6_HUMAN	0.80301	107	group_4384.smaller_source
tr|A0A0G2JRT0|A0A0G2JRT0_HUMAN	0.889817	103	group_4384.smaller_source
tr|A0A0G2JRT1|A0A0G2JRT1_HUMAN	0.862682	5043	group_4384.smaller_source
tr|A0A0G2JRT2|A0A0G2JRT2_HUMAN	0.731545	569	group_4384.smaller_source
tr|A0A0G2JRT3|A0A0G2JRT3_HUMAN	0.881127	1635	group_4385.smaller_source
tr|A0A0G2JRU0|A0A0G2JRU0_HUMAN	0.706865	44	group_4385.smaller_source
tr|A0A0G2JRV3|A0A0G2JRV3_HUMAN	0.853291	339	group_4385.smaller_source
tr|A0A0G2JRV5|A0A0G2JRV5_HUMAN	0.862682	4417	group_4385.smaller_source
tr|A0A0G2JRV9|A0A0G2JRV9_HUMAN	0.713709	161	group_4385.smaller_source
tr|A0A0G2JRW2|A0A0G2JRW2_HUMAN	0.701326	52	group_4385.smaller_source
tr|A0A0G2JRW3|A0A0G2JRW3_HUMAN	0.862682	4373	group_4385.smaller_source
tr|A0A0G2JRW6|A0A0G2JRW6_HUMAN	0.862682	4415	group_4385.smaller_source
tr|A0A0G2JRW7|A0A0G2JRW7_HUMAN	0.693406	122	group_4385.smaller_source
tr|A0A0G2JRX2|A0A0G2JRX2_HUMAN	0.713709	151	group_4385.smaller_source
tr|A0A0G2JRX7|A0A0G2JRX7_HUMAN	0.676785	149	group_4386.smaller_source
tr|A0A0G2JRX8|A0A0G2JRX8_HUMAN	0.690286	114	group_4386.smaller_source
tr|A0A0G2JRY2|A0A0G2JRY2_HUMAN	0.830159	122	group_4386.smaller_source
tr|A0A0G2JRY3|A0A0G2JRY3_HUMAN	0.862682	6450	group_4386.smaller_source
tr|A0A0G2JS17|A0A0G2JS17_HUMAN	0.889817	156	group_4386.smaller_source
tr|A0A0G2JS19|A0A0G2JS19_HUMAN	0.862682	4432	group_4386.smaller_source
tr|A0A0G2JS25|A0A0G2JS25_HUMAN	0.856455	64	group_4386.smaller_source
tr|A0A0G2JS28|A0A0G2JS28_HUMAN	0.475889	221	group_4386.smaller_source
tr|A0A0G2JS40|A0A0G2JS40_HUMAN	0.791525	191	group_4386.smaller_source
tr|A0A0G2JS42|A0A0G2JS42_HUMAN	0.862682	4403	group_4386.smaller_source
tr|A0A0G2JS48|A0A0G2JS48_HUMAN	0.881127	1635	group_4387.smaller_source
tr|A0A0G2JS51|A0A0G2JS51_HUMAN	0.866119	167	group_4387.smaller_source
tr|A0A0G2JS53|A0A0G2JS53_HUMAN	0.911293	1403	group_4387.smaller_source
tr|A0A0G2JS81|A0A0G2JS81_HUMAN	0.645998	78	group_4387.smaller_source
tr|A0A0G2JS85|A0A0G2JS85_HUMAN	0.732828	80	group_4387.smaller_source
tr|A0A0G2JS89|A0A0G2JS89_HUMAN	0.393088	44	group_4387.smaller_source
tr|A0A0G2JS91|A0A0G2JS91_HUMAN	0.862682	4404	group_4387.smaller_source
tr|A0A0G2JSA8|A0A0G2JSA8_HUMAN	0.816087	501	group_4387.smaller_source
tr|A0A0G2JSB1|A0A0G2JSB1_HUMAN	0.889817	1098	group_4387.smaller_source
tr|A0A0G2JSB4|A0A0G2JSB4_HUMAN	0.862682	4416	group_4387.smaller_source
tr|A0A0G2JSC0|A0A0G2JSC0_HUMAN	0.742093	123	group_4388.smaller_source
tr|A0A0G2JSC7|A0A0G2JSC7_HUMAN	0.855933	125	group_4388.smaller_source
tr|A0A0G2JSC8|A0A0G2JSC8_HUMAN	0.830783	293	group_4388.smaller_source
tr|A0A0G2JSD6|A0A0G2JSD6_HUMAN	0.855933	234	group_4388.smaller_source
tr|A0A0G2JSD9|A0A0G2JSD9_HUMAN	0.862682	4418	group_4388.smaller_source
tr|A0A0G2JSE0|A0A0G2JSE0_HUMAN	0.794527	49	group_4388.smaller_source
tr|A0A0G2JSE2|A0A0G2JSE2_HUMAN	0.757922	538	group_4388.smaller_source
tr|A0A0G2JSE4|A0A0G2JSE4_HUMAN	0.636612	167	group_4388.smaller_source
tr|A0A0G2JSE9|A0A0G2JSE9_HUMAN	0.743745	227	group_4388.smaller_source
tr|A0A0G2UM11|A0A0G2UM11_HUMAN	0.80476	47	group_4388.smaller_source
tr|A0A0H2UH41|A0A0H2UH41_HUMAN	0.762764	322	group_4389.smaller_source
tr|A0A0J9YVN4|A0A0J9YVN4_HUMAN	0.699039	132	group_4389.smaller_source
tr|A0A0J9YVN6|A0A0J9YVN6_HUMAN	0.0970062	20	group_4389.smaller_source
tr|A0A0J9YVN8|A0A0J9YVN8_HUMAN	0.810322	158	group_4389.smaller_source
tr|A0A0J9YVP1|A0A0J9YVP1_HUMAN	0.782254	170	group_4389.smaller_source
tr|A0A0J9YVP2|A0A0J9YVP2_HUMAN	0.480201	21	group_4389.smaller_source
tr|A0A0J9YVP4|A0A0J9YVP4_HUMAN	0.866119	1676	group_4389.smaller_source
tr|A0A0J9YVP8|A0A0J9YVP8_HUMAN	0.665628	62	group_4389.smaller_source
tr|A0A0J9YVP9|A0A0J9YVP9_HUMAN	0.779719	17	group_4389.smaller_source
tr|A0A0J9YVR1|A0A0J9YVR1_HUMAN	0.840795	504	group_4389.smaller_source
sp|P48764|SL9A3_HUMAN	0.913175	834	group_439.smaller_source
sp|P48775|T23O_HUMAN	0.845117	406	group_439.smaller_source
sp|P48788|TNNI2_HUMAN	0.567778	182	group_439.smaller_source
sp|P48960|AGRE5_HUMAN	0.883629	835	group_439.smaller_source
sp|P48995|TRPC1_HUMAN	0.889817	793	group_439.smaller_source
sp|P49005|DPOD2_HUMAN	0.862682	469	group_439.smaller_source
sp|P49006|MRP_HUMAN	0.481363	195	group_439.smaller_source
sp|P49019|HCAR3_HUMAN	0.885825	387	group_439.smaller_source
sp|P49023|PAXI_HUMAN	0.735727	591	group_439.smaller_source
sp|P49069|CAMLG_HUMAN	0.771064	296	group_439.smaller_source
tr|A0A0J9YVR3|A0A0J9YVR3_HUMAN	0.568363	55	group_4390.smaller_source
tr|A0A0J9YVS1|A0A0J9YVS1_HUMAN	0.693406	1041	group_4390.smaller_source
tr|A0A0J9YVS3|A0A0J9YVS3_HUMAN	0.779719	16	group_4390.smaller_source
tr|A0A0J9YVS6|A0A0J9YVS6_HUMAN	0.866996	265	group_4390.smaller_source
tr|A0A0J9YVT7|A0A0J9YVT7_HUMAN	0.866119	738	group_4390.smaller_source
tr|A0A0J9YVU1|A0A0J9YVU1_HUMAN	0.636612	92	group_4390.smaller_source
tr|A0A0J9YVU2|A0A0J9YVU2_HUMAN	0.710528	104	group_4390.smaller_source
tr|A0A0J9YVV1|A0A0J9YVV1_HUMAN	0.256279	23	group_4390.smaller_source
tr|A0A0J9YVV7|A0A0J9YVV7_HUMAN	0.862682	890	group_4390.smaller_source
tr|A0A0J9YVV8|A0A0J9YVV8_HUMAN	0.677376	76	group_4390.smaller_source
tr|A0A0J9YVW2|A0A0J9YVW2_HUMAN	0.887343	92	group_4391.smaller_source
tr|A0A0J9YVW3|A0A0J9YVW3_HUMAN	0.460494	32	group_4391.smaller_source
tr|A0A0J9YVW6|A0A0J9YVW6_HUMAN	0.693467	57	group_4391.smaller_source
tr|A0A0J9YVX1|A0A0J9YVX1_HUMAN	0.648158	60	group_4391.smaller_source
tr|A0A0J9YVY2|A0A0J9YVY2_HUMAN	0.525413	178	group_4391.smaller_source
tr|A0A0J9YVY4|A0A0J9YVY4_HUMAN	0.797141	400	group_4391.smaller_source
tr|A0A0J9YVY6|A0A0J9YVY6_HUMAN	0.866119	100	group_4391.smaller_source
tr|A0A0J9YVZ0|A0A0J9YVZ0_HUMAN	0.800449	285	group_4391.smaller_source
tr|A0A0J9YVZ3|A0A0J9YVZ3_HUMAN	0.855572	2012	group_4391.smaller_source
tr|A0A0J9YW00|A0A0J9YW00_HUMAN	0.628669	60	group_4391.smaller_source
tr|A0A0J9YW02|A0A0J9YW02_HUMAN	0.875486	154	group_4392.smaller_source
tr|A0A0J9YW04|A0A0J9YW04_HUMAN	0.862682	278	group_4392.smaller_source
tr|A0A0J9YW05|A0A0J9YW05_HUMAN	0.773881	369	group_4392.smaller_source
tr|A0A0J9YW09|A0A0J9YW09_HUMAN	0.735727	522	group_4392.smaller_source
tr|A0A0J9YW10|A0A0J9YW10_HUMAN	0.816414	218	group_4392.smaller_source
tr|A0A0J9YW11|A0A0J9YW11_HUMAN	0.334175	20	group_4392.smaller_source
tr|A0A0J9YW14|A0A0J9YW14_HUMAN	0.665628	17	group_4392.smaller_source
tr|A0A0J9YW16|A0A0J9YW16_HUMAN	0.83922	355	group_4392.smaller_source
tr|A0A0J9YW22|A0A0J9YW22_HUMAN	0.777608	9	group_4392.smaller_source
tr|A0A0J9YW26|A0A0J9YW26_HUMAN	0.636612	188	group_4392.smaller_source
tr|A0A0J9YW29|A0A0J9YW29_HUMAN	0.671948	88	group_4393.smaller_source
tr|A0A0J9YW37|A0A0J9YW37_HUMAN	0.677376	140	group_4393.smaller_source
tr|A0A0J9YW45|A0A0J9YW45_HUMAN	0.800449	312	group_4393.smaller_source
tr|A0A0J9YW49|A0A0J9YW49_HUMAN	0.915677	371	group_4393.smaller_source
tr|A0A0J9YW62|A0A0J9YW62_HUMAN	0.838393	118	group_4393.smaller_source
tr|A0A0J9YW63|A0A0J9YW63_HUMAN	0.572266	188	group_4393.smaller_source
tr|A0A0J9YW64|A0A0J9YW64_HUMAN	0.866119	1902	group_4393.smaller_source
tr|A0A0J9YW65|A0A0J9YW65_HUMAN	0.898761	218	group_4393.smaller_source
tr|A0A0J9YW69|A0A0J9YW69_HUMAN	0.810322	835	group_4393.smaller_source
tr|A0A0J9YW70|A0A0J9YW70_HUMAN	0.875486	136	group_4393.smaller_source
tr|A0A0J9YW95|A0A0J9YW95_HUMAN	0.460558	25	group_4394.smaller_source
tr|A0A0J9YWA6|A0A0J9YWA6_HUMAN	0.810891	117	group_4394.smaller_source
tr|A0A0J9YWB2|A0A0J9YWB2_HUMAN	0.774189	115	group_4394.smaller_source
tr|A0A0J9YWC2|A0A0J9YWC2_HUMAN	0.681784	66	group_4394.smaller_source
tr|A0A0J9YWD0|A0A0J9YWD0_HUMAN	0.913175	10	group_4394.smaller_source
tr|A0A0J9YWD2|A0A0J9YWD2_HUMAN	0.862682	216	group_4394.smaller_source
tr|A0A0J9YWD6|A0A0J9YWD6_HUMAN	0.687702	161	group_4394.smaller_source
tr|A0A0J9YWE1|A0A0J9YWE1_HUMAN	0.677038	194	group_4394.smaller_source
tr|A0A0J9YWE3|A0A0J9YWE3_HUMAN	0.305931	32	group_4394.smaller_source
tr|A0A0J9YWE8|A0A0J9YWE8_HUMAN	0.8567	149	group_4394.smaller_source
tr|A0A0J9YWE9|A0A0J9YWE9_HUMAN	0.713256	98	group_4395.smaller_source
tr|A0A0J9YWF0|A0A0J9YWF0_HUMAN	0.684933	24	group_4395.smaller_source
tr|A0A0J9YWF7|A0A0J9YWF7_HUMAN	0.862682	294	group_4395.smaller_source
tr|A0A0J9YWF9|A0A0J9YWF9_HUMAN	0.890172	115	group_4395.smaller_source
tr|A0A0J9YWG3|A0A0J9YWG3_HUMAN	0.794391	328	group_4395.smaller_source
tr|A0A0J9YWH2|A0A0J9YWH2_HUMAN	0.647602	84	group_4395.smaller_source
tr|A0A0J9YWH4|A0A0J9YWH4_HUMAN	0.866119	103	group_4395.smaller_source
tr|A0A0J9YWI3|A0A0J9YWI3_HUMAN	0.648618	77	group_4395.smaller_source
tr|A0A0J9YWI4|A0A0J9YWI4_HUMAN	0.459689	121	group_4395.smaller_source
tr|A0A0J9YWI5|A0A0J9YWI5_HUMAN	0.840795	466	group_4395.smaller_source
tr|A0A0J9YWJ2|A0A0J9YWJ2_HUMAN	0.475908	10	group_4396.smaller_source
tr|A0A0J9YWK1|A0A0J9YWK1_HUMAN	0.324703	27	group_4396.smaller_source
tr|A0A0J9YWK2|A0A0J9YWK2_HUMAN	0.80301	450	group_4396.smaller_source
tr|A0A0J9YWK3|A0A0J9YWK3_HUMAN	0.845117	394	group_4396.smaller_source
tr|A0A0J9YWK4|A0A0J9YWK4_HUMAN	0.743264	55	group_4396.smaller_source
tr|A0A0J9YWK7|A0A0J9YWK7_HUMAN	0.779557	91	group_4396.smaller_source
tr|A0A0J9YWL8|A0A0J9YWL8_HUMAN	0.753784	158	group_4396.smaller_source
tr|A0A0J9YWM0|A0A0J9YWM0_HUMAN	0.699617	157	group_4396.smaller_source
tr|A0A0J9YWM2|A0A0J9YWM2_HUMAN	0.592772	16	group_4396.smaller_source
tr|A0A0J9YWM3|A0A0J9YWM3_HUMAN	0.888715	326	group_4396.smaller_source
tr|A0A0J9YWM6|A0A0J9YWM6_HUMAN	0.862682	41	group_4397.smaller_source
tr|A0A0J9YWM7|A0A0J9YWM7_HUMAN	0.800449	352	group_4397.smaller_source
tr|A0A0J9YWM9|A0A0J9YWM9_HUMAN	0.80301	511	group_4397.smaller_source
tr|A0A0J9YWN0|A0A0J9YWN0_HUMAN	0.677038	189	group_4397.smaller_source
tr|A0A0J9YWN2|A0A0J9YWN2_HUMAN	0.779719	18	group_4397.smaller_source
tr|A0A0J9YWN9|A0A0J9YWN9_HUMAN	0.309576	54	group_4397.smaller_source
tr|A0A0J9YWP2|A0A0J9YWP2_HUMAN	0.693467	105	group_4397.smaller_source
tr|A0A0J9YWQ1|A0A0J9YWQ1_HUMAN	0.694832	226	group_4397.smaller_source
tr|A0A0J9YWQ3|A0A0J9YWQ3_HUMAN	0.862682	264	group_4397.smaller_source
tr|A0A0J9YWQ8|A0A0J9YWQ8_HUMAN	0.665475	237	group_4397.smaller_source
tr|A0A0J9YWR0|A0A0J9YWR0_HUMAN	0.769405	123	group_4398.smaller_source
tr|A0A0J9YWR7|A0A0J9YWR7_HUMAN	0.825117	153	group_4398.smaller_source
tr|A0A0J9YWS4|A0A0J9YWS4_HUMAN	0.677038	197	group_4398.smaller_source
tr|A0A0J9YWS8|A0A0J9YWS8_HUMAN	0.625736	122	group_4398.smaller_source
tr|A0A0J9YWT4|A0A0J9YWT4_HUMAN	0.866119	1611	group_4398.smaller_source
tr|A0A0J9YWU2|A0A0J9YWU2_HUMAN	0.887343	389	group_4398.smaller_source
tr|A0A0J9YWU3|A0A0J9YWU3_HUMAN	0.856455	748	group_4398.smaller_source
tr|A0A0J9YWU8|A0A0J9YWU8_HUMAN	0.859083	226	group_4398.smaller_source
tr|A0A0J9YWV2|A0A0J9YWV2_HUMAN	0.733337	114	group_4398.smaller_source
tr|A0A0J9YWV3|A0A0J9YWV3_HUMAN	0.316068	38	group_4398.smaller_source
tr|A0A0J9YWV6|A0A0J9YWV6_HUMAN	0.773881	350	group_4399.smaller_source
tr|A0A0J9YWX2|A0A0J9YWX2_HUMAN	0.44044	17	group_4399.smaller_source
tr|A0A0J9YWY1|A0A0J9YWY1_HUMAN	0.7637	152	group_4399.smaller_source
tr|A0A0J9YWY6|A0A0J9YWY6_HUMAN	0.811999	963	group_4399.smaller_source
tr|A0A0J9YWZ2|A0A0J9YWZ2_HUMAN	0.734513	81	group_4399.smaller_source
tr|A0A0J9YWZ4|A0A0J9YWZ4_HUMAN	0.63631	95	group_4399.smaller_source
tr|A0A0J9YWZ5|A0A0J9YWZ5_HUMAN	0.819498	251	group_4399.smaller_source
tr|A0A0J9YX09|A0A0J9YX09_HUMAN	0.691687	97	group_4399.smaller_source
tr|A0A0J9YX13|A0A0J9YX13_HUMAN	0.72598	221	group_4399.smaller_source
tr|A0A0J9YX15|A0A0J9YX15_HUMAN	0.692947	138	group_4399.smaller_source
sp|O00512|BCL9_HUMAN	0.862682	1426	group_44.smaller_source
sp|O00519|FAAH1_HUMAN	0.889817	579	group_44.smaller_source
sp|O00522|KRIT1_HUMAN	0.889817	736	group_44.smaller_source
sp|O00526|UPK2_HUMAN	0.889817	184	group_44.smaller_source
sp|O00533|NCHL1_HUMAN	0.866119	1208	group_44.smaller_source
sp|O00541|PESC_HUMAN	0.79223	588	group_44.smaller_source
sp|O00548|DLL1_HUMAN	0.917586	723	group_44.smaller_source
sp|O00555|CAC1A_HUMAN	0.889817	2506	group_44.smaller_source
sp|O00559|RCAS1_HUMAN	0.5383	213	group_44.smaller_source
sp|O00560|SDCB1_HUMAN	0.791839	298	group_44.smaller_source
sp|P49116|NR2C2_HUMAN	0.791676	596	group_440.smaller_source
sp|P49137|MAPK2_HUMAN	0.845567	400	group_440.smaller_source
sp|P49146|NPY2R_HUMAN	0.888049	381	group_440.smaller_source
sp|P49184|DNSL1_HUMAN	0.833013	302	group_440.smaller_source
sp|P49189|AL9A1_HUMAN	0.784179	494	group_440.smaller_source
sp|P49190|PTH2R_HUMAN	0.915677	550	group_440.smaller_source
sp|P49207|RL34_HUMAN	0.695166	117	group_440.smaller_source
sp|P49221|TGM4_HUMAN	0.888319	684	group_440.smaller_source
sp|P49238|CX3C1_HUMAN	0.911293	355	group_440.smaller_source
sp|P49247|RPIA_HUMAN	0.856114	311	group_440.smaller_source
tr|A0A0J9YX18|A0A0J9YX18_HUMAN	0.779719	71	group_4400.smaller_source
tr|A0A0J9YX19|A0A0J9YX19_HUMAN	0.862682	171	group_4400.smaller_source
tr|A0A0J9YX20|A0A0J9YX20_HUMAN	0.862848	115	group_4400.smaller_source
tr|A0A0J9YX32|A0A0J9YX32_HUMAN	0.65205	192	group_4400.smaller_source
tr|A0A0J9YX41|A0A0J9YX41_HUMAN	0.833013	36	group_4400.smaller_source
tr|A0A0J9YX42|A0A0J9YX42_HUMAN	0.853291	302	group_4400.smaller_source
tr|A0A0J9YX44|A0A0J9YX44_HUMAN	0.845567	114	group_4400.smaller_source
tr|A0A0J9YX49|A0A0J9YX49_HUMAN	0.745115	141	group_4400.smaller_source
tr|A0A0J9YX60|A0A0J9YX60_HUMAN	0.800449	95	group_4400.smaller_source
tr|A0A0J9YX61|A0A0J9YX61_HUMAN	0.821264	118	group_4400.smaller_source
tr|A0A0J9YX65|A0A0J9YX65_HUMAN	0.797423	114	group_4401.smaller_source
tr|A0A0J9YX70|A0A0J9YX70_HUMAN	0.810322	561	group_4401.smaller_source
tr|A0A0J9YX72|A0A0J9YX72_HUMAN	0.810891	146	group_4401.smaller_source
tr|A0A0J9YX77|A0A0J9YX77_HUMAN	0.855572	1114	group_4401.smaller_source
tr|A0A0J9YX80|A0A0J9YX80_HUMAN	0.687702	147	group_4401.smaller_source
tr|A0A0J9YX86|A0A0J9YX86_HUMAN	0.862682	632	group_4401.smaller_source
tr|A0A0J9YX90|A0A0J9YX90_HUMAN	0.737104	279	group_4401.smaller_source
sp|A0A0J9YX94|PMA6F_HUMAN	0.850756	578	group_4401.smaller_source
tr|A0A0J9YXA0|A0A0J9YXA0_HUMAN	0.915677	497	group_4401.smaller_source
tr|A0A0J9YXA3|A0A0J9YXA3_HUMAN	0.850756	208	group_4401.smaller_source
tr|A0A0J9YXA4|A0A0J9YXA4_HUMAN	0.699039	143	group_4402.smaller_source
tr|A0A0J9YXA6|A0A0J9YXA6_HUMAN	0.642828	85	group_4402.smaller_source
tr|A0A0J9YXB2|A0A0J9YXB2_HUMAN	0.626289	35	group_4402.smaller_source
tr|A0A0J9YXB8|A0A0J9YXB8_HUMAN	0.811033	167	group_4402.smaller_source
tr|A0A0J9YXC0|A0A0J9YXC0_HUMAN	0.922155	186	group_4402.smaller_source
tr|A0A0J9YXC4|A0A0J9YXC4_HUMAN	0.336187	8	group_4402.smaller_source
tr|A0A0J9YXD2|A0A0J9YXD2_HUMAN	0.369096	15	group_4402.smaller_source
tr|A0A0J9YXD6|A0A0J9YXD6_HUMAN	0.800255	156	group_4402.smaller_source
tr|A0A0J9YXE1|A0A0J9YXE1_HUMAN	0.601963	36	group_4402.smaller_source
tr|A0A0J9YXE3|A0A0J9YXE3_HUMAN	0.684933	57	group_4402.smaller_source
tr|A0A0J9YXE4|A0A0J9YXE4_HUMAN	0.917586	212	group_4403.smaller_source
tr|A0A0J9YXE6|A0A0J9YXE6_HUMAN	0.915677	480	group_4403.smaller_source
tr|A0A0J9YXE7|A0A0J9YXE7_HUMAN	0.63574	45	group_4403.smaller_source
tr|A0A0J9YXE9|A0A0J9YXE9_HUMAN	0.729845	114	group_4403.smaller_source
tr|A0A0J9YXF5|A0A0J9YXF5_HUMAN	0.833013	172	group_4403.smaller_source
tr|A0A0J9YXF6|A0A0J9YXF6_HUMAN	0.754333	166	group_4403.smaller_source
tr|A0A0J9YXF8|A0A0J9YXF8_HUMAN	0.559072	147	group_4403.smaller_source
tr|A0A0J9YXF9|A0A0J9YXF9_HUMAN	0.705969	28	group_4403.smaller_source
tr|A0A0J9YXG1|A0A0J9YXG1_HUMAN	0.781762	118	group_4403.smaller_source
tr|A0A0J9YXG2|A0A0J9YXG2_HUMAN	0.883137	241	group_4403.smaller_source
tr|A0A0J9YXG3|A0A0J9YXG3_HUMAN	0.853291	247	group_4404.smaller_source
tr|A0A0J9YXG4|A0A0J9YXG4_HUMAN	0.917586	370	group_4404.smaller_source
tr|A0A0J9YXG8|A0A0J9YXG8_HUMAN	0.621523	14	group_4404.smaller_source
tr|A0A0J9YXG9|A0A0J9YXG9_HUMAN	0.687546	103	group_4404.smaller_source
tr|A0A0J9YXH5|A0A0J9YXH5_HUMAN	0.745115	369	group_4404.smaller_source
tr|A0A0J9YXH6|A0A0J9YXH6_HUMAN	0.68882	98	group_4404.smaller_source
tr|A0A0J9YXH7|A0A0J9YXH7_HUMAN	0.412769	66	group_4404.smaller_source
tr|A0A0J9YXH9|A0A0J9YXH9_HUMAN	0.737104	133	group_4404.smaller_source
tr|A0A0J9YXJ6|A0A0J9YXJ6_HUMAN	0.214305	26	group_4404.smaller_source
tr|A0A0J9YXK1|A0A0J9YXK1_HUMAN	0.862682	94	group_4404.smaller_source
tr|A0A0J9YXK9|A0A0J9YXK9_HUMAN	0.819902	226	group_4405.smaller_source
tr|A0A0J9YXL1|A0A0J9YXL1_HUMAN	0.596223	129	group_4405.smaller_source
tr|A0A0J9YXL6|A0A0J9YXL6_HUMAN	0.915677	283	group_4405.smaller_source
tr|A0A0J9YXL7|A0A0J9YXL7_HUMAN	0.740004	104	group_4405.smaller_source
tr|A0A0J9YXL8|A0A0J9YXL8_HUMAN	0.856455	724	group_4405.smaller_source
tr|A0A0J9YXM1|A0A0J9YXM1_HUMAN	0.824573	84	group_4405.smaller_source
tr|A0A0J9YXM3|A0A0J9YXM3_HUMAN	0.737104	161	group_4405.smaller_source
tr|A0A0J9YXM9|A0A0J9YXM9_HUMAN	0.665628	31	group_4405.smaller_source
tr|A0A0J9YXN1|A0A0J9YXN1_HUMAN	0.871312	9	group_4405.smaller_source
tr|A0A0J9YXN9|A0A0J9YXN9_HUMAN	0.888715	134	group_4405.smaller_source
tr|A0A0J9YXP5|A0A0J9YXP5_HUMAN	0.739588	90	group_4406.smaller_source
tr|A0A0J9YXP9|A0A0J9YXP9_HUMAN	0.340572	105	group_4406.smaller_source
tr|A0A0J9YXQ2|A0A0J9YXQ2_HUMAN	0.830159	278	group_4406.smaller_source
sp|A0A0J9YXQ4|PMA6E_HUMAN	0.745115	647	group_4406.smaller_source
tr|A0A0J9YXQ7|A0A0J9YXQ7_HUMAN	0.606166	40	group_4406.smaller_source
tr|A0A0J9YXQ8|A0A0J9YXQ8_HUMAN	0.833013	959	group_4406.smaller_source
tr|A0A0J9YXR1|A0A0J9YXR1_HUMAN	0.68524	72	group_4406.smaller_source
tr|A0A0J9YXT3|A0A0J9YXT3_HUMAN	0.825117	322	group_4406.smaller_source
tr|A0A0J9YXU2|A0A0J9YXU2_HUMAN	0.486694	109	group_4406.smaller_source
tr|A0A0J9YXU4|A0A0J9YXU4_HUMAN	0.833013	260	group_4406.smaller_source
tr|A0A0J9YXV4|A0A0J9YXV4_HUMAN	0.80301	396	group_4407.smaller_source
tr|A0A0J9YXV5|A0A0J9YXV5_HUMAN	0.641332	91	group_4407.smaller_source
tr|A0A0J9YXV8|A0A0J9YXV8_HUMAN	0.922155	204	group_4407.smaller_source
tr|A0A0J9YXW2|A0A0J9YXW2_HUMAN	0.705969	43	group_4407.smaller_source
tr|A0A0J9YXX0|A0A0J9YXX0_HUMAN	0.624783	118	group_4407.smaller_source
tr|A0A0J9YXX3|A0A0J9YXX3_HUMAN	0.684933	84	group_4407.smaller_source
tr|A0A0J9YXY6|A0A0J9YXY6_HUMAN	0.847318	80	group_4407.smaller_source
tr|A0A0J9YXY8|A0A0J9YXY8_HUMAN	0.407322	214	group_4407.smaller_source
tr|A0A0J9YXZ0|A0A0J9YXZ0_HUMAN	0.684933	48	group_4407.smaller_source
tr|A0A0J9YXZ1|A0A0J9YXZ1_HUMAN	0.754333	171	group_4407.smaller_source
tr|A0A0J9YXZ3|A0A0J9YXZ3_HUMAN	0.699617	136	group_4408.smaller_source
tr|A0A0J9YXZ4|A0A0J9YXZ4_HUMAN	0.699039	133	group_4408.smaller_source
tr|A0A0J9YXZ9|A0A0J9YXZ9_HUMAN	0.779719	50	group_4408.smaller_source
tr|A0A0J9YY02|A0A0J9YY02_HUMAN	0.735727	157	group_4408.smaller_source
tr|A0A0J9YY08|A0A0J9YY08_HUMAN	0.636612	66	group_4408.smaller_source
tr|A0A0J9YY10|A0A0J9YY10_HUMAN	0.779096	115	group_4408.smaller_source
tr|A0A0J9YY12|A0A0J9YY12_HUMAN	0.753804	101	group_4408.smaller_source
tr|A0A0J9YY13|A0A0J9YY13_HUMAN	0.319936	17	group_4408.smaller_source
tr|A0A0J9YY16|A0A0J9YY16_HUMAN	0.619381	176	group_4408.smaller_source
tr|A0A0J9YY24|A0A0J9YY24_HUMAN	0.701326	239	group_4408.smaller_source
tr|A0A0J9YY30|A0A0J9YY30_HUMAN	0.246326	20	group_4409.smaller_source
tr|A0A0J9YY35|A0A0J9YY35_HUMAN	0.833013	1411	group_4409.smaller_source
tr|A0A0J9YY38|A0A0J9YY38_HUMAN	0.380779	62	group_4409.smaller_source
tr|A0A0J9YY42|A0A0J9YY42_HUMAN	0.883629	249	group_4409.smaller_source
tr|A0A0J9YY46|A0A0J9YY46_HUMAN	0.862682	107	group_4409.smaller_source
tr|A0A0J9YY48|A0A0J9YY48_HUMAN	0.699617	182	group_4409.smaller_source
tr|A0A0J9YY49|A0A0J9YY49_HUMAN	0.786028	142	group_4409.smaller_source
tr|A0A0J9YY52|A0A0J9YY52_HUMAN	0.415334	41	group_4409.smaller_source
tr|A0A0J9YY58|A0A0J9YY58_HUMAN	0.484033	53	group_4409.smaller_source
tr|A0A0J9YY63|A0A0J9YY63_HUMAN	0.810322	575	group_4409.smaller_source
sp|P49257|LMAN1_HUMAN	0.856455	510	group_441.smaller_source
sp|P49279|NRAM1_HUMAN	0.857494	550	group_441.smaller_source
sp|P49281|NRAM2_HUMAN	0.879444	568	group_441.smaller_source
sp|P49286|MTR1B_HUMAN	0.890172	362	group_441.smaller_source
sp|P49321|NASP_HUMAN	0.845117	788	group_441.smaller_source
sp|P49326|FMO5_HUMAN	0.787862	533	group_441.smaller_source
sp|P49327|FAS_HUMAN	0.890172	2511	group_441.smaller_source
sp|P49335|PO3F4_HUMAN	0.807415	361	group_441.smaller_source
sp|P49336|CDK8_HUMAN	0.869662	464	group_441.smaller_source
sp|P49354|FNTA_HUMAN	0.851828	379	group_441.smaller_source
tr|A0A0J9YY65|A0A0J9YY65_HUMAN	0.784244	255	group_4410.smaller_source
tr|A0A0J9YY71|A0A0J9YY71_HUMAN	0.754333	108	group_4410.smaller_source
tr|A0A0J9YY72|A0A0J9YY72_HUMAN	0.725042	950	group_4410.smaller_source
tr|A0A0J9YY76|A0A0J9YY76_HUMAN	0.665475	179	group_4410.smaller_source
tr|A0A0J9YY79|A0A0J9YY79_HUMAN	0.820583	183	group_4410.smaller_source
tr|A0A0J9YY89|A0A0J9YY89_HUMAN	0.827951	114	group_4410.smaller_source
tr|A0A0J9YYA0|A0A0J9YYA0_HUMAN	0.794391	328	group_4410.smaller_source
tr|A0A0J9YYA3|A0A0J9YYA3_HUMAN	0.340572	30	group_4410.smaller_source
tr|A0A0J9YYA7|A0A0J9YYA7_HUMAN	0.889817	1050	group_4410.smaller_source
tr|A0A0J9YYB3|A0A0J9YYB3_HUMAN	0.727754	101	group_4410.smaller_source
tr|A0A0J9YYB4|A0A0J9YYB4_HUMAN	0.800449	352	group_4411.smaller_source
tr|A0A0J9YYC1|A0A0J9YYC1_HUMAN	0.640372	55	group_4411.smaller_source
tr|A0A0J9YYC6|A0A0J9YYC6_HUMAN	0.915677	461	group_4411.smaller_source
tr|A0A0J9YYD2|A0A0J9YYD2_HUMAN	0.691776	98	group_4411.smaller_source
tr|A0A0J9YYD8|A0A0J9YYD8_HUMAN	0.699039	110	group_4411.smaller_source
tr|A0A0J9YYE2|A0A0J9YYE2_HUMAN	0.753804	520	group_4411.smaller_source
tr|A0A0J9YYE4|A0A0J9YYE4_HUMAN	0.729345	120	group_4411.smaller_source
tr|A0A0J9YYF0|A0A0J9YYF0_HUMAN	0.725378	53	group_4411.smaller_source
tr|A0A0J9YYF1|A0A0J9YYF1_HUMAN	0.791495	115	group_4411.smaller_source
tr|A0A0J9YYF2|A0A0J9YYF2_HUMAN	0.800449	285	group_4411.smaller_source
tr|A0A0J9YYF3|A0A0J9YYF3_HUMAN	0.810322	69	group_4412.smaller_source
tr|A0A0J9YYF5|A0A0J9YYF5_HUMAN	0.436283	126	group_4412.smaller_source
tr|A0A0J9YYF6|A0A0J9YYF6_HUMAN	0.572266	183	group_4412.smaller_source
tr|A0A0J9YYG0|A0A0J9YYG0_HUMAN	0.898761	185	group_4412.smaller_source
tr|A0A0J9YYG2|A0A0J9YYG2_HUMAN	0.636612	80	group_4412.smaller_source
tr|A0A0J9YYG8|A0A0J9YYG8_HUMAN	0.830783	598	group_4412.smaller_source
tr|A0A0J9YYI7|A0A0J9YYI7_HUMAN	0.827951	113	group_4412.smaller_source
tr|A0A0J9YYI8|A0A0J9YYI8_HUMAN	0.737104	110	group_4412.smaller_source
tr|A0A0J9YYJ0|A0A0J9YYJ0_HUMAN	0.703592	118	group_4412.smaller_source
tr|A0A0J9YYJ3|A0A0J9YYJ3_HUMAN	0.895914	348	group_4412.smaller_source
tr|A0A0J9YYJ7|A0A0J9YYJ7_HUMAN	0.713274	760	group_4413.smaller_source
tr|A0A0J9YYJ9|A0A0J9YYJ9_HUMAN	0.883137	167	group_4413.smaller_source
tr|A0A0J9YYK1|A0A0J9YYK1_HUMAN	0.819498	217	group_4413.smaller_source
tr|A0A0J9YYK8|A0A0J9YYK8_HUMAN	0.847318	135	group_4413.smaller_source
tr|A0A0J9YYL5|A0A0J9YYL5_HUMAN	0.693467	82	group_4413.smaller_source
tr|A0A0M3HER0|A0A0M3HER0_HUMAN	0.473271	73	group_4413.smaller_source
tr|A0A0M3HER1|A0A0M3HER1_HUMAN	0.747117	209	group_4413.smaller_source
tr|A0A0M3HER2|A0A0M3HER2_HUMAN	0.682064	175	group_4413.smaller_source
tr|A0A0M3HER3|A0A0M3HER3_HUMAN	0.485873	122	group_4413.smaller_source
tr|A0A0M3HER8|A0A0M3HER8_HUMAN	0.735727	536	group_4413.smaller_source
tr|A0A0R4J2E2|A0A0R4J2E2_HUMAN	0.7515	440	group_4414.smaller_source
tr|A0A0R4J2E5|A0A0R4J2E5_HUMAN	0.742217	149	group_4414.smaller_source
tr|A0A0R4J2E9|A0A0R4J2E9_HUMAN	0.862682	140	group_4414.smaller_source
tr|A0A0R4J2F2|A0A0R4J2F2_HUMAN	0.932174	276	group_4414.smaller_source
tr|A0A0S1TJ81|A0A0S1TJ81_HUMAN	0.856114	454	group_4414.smaller_source
tr|A0A0S2Z3B2|A0A0S2Z3B2_HUMAN	0.839845	216	group_4414.smaller_source
tr|A0A0S2Z3I2|A0A0S2Z3I2_HUMAN	0.856455	254	group_4414.smaller_source
tr|A0A0S2Z3N5|A0A0S2Z3N5_HUMAN	0.855644	119	group_4414.smaller_source
tr|A0A0S2Z3Q8|A0A0S2Z3Q8_HUMAN	0.677496	91	group_4414.smaller_source
tr|A0A0S2Z3V7|A0A0S2Z3V7_HUMAN	0.850756	157	group_4414.smaller_source
tr|A0A0S2Z406|A0A0S2Z406_HUMAN	0.737104	108	group_4415.smaller_source
tr|A0A0S2Z413|A0A0S2Z413_HUMAN	0.850756	192	group_4415.smaller_source
tr|A0A0S2Z429|A0A0S2Z429_HUMAN	0.244781	43	group_4415.smaller_source
tr|A0A0S2Z4H4|A0A0S2Z4H4_HUMAN	0.858967	132	group_4415.smaller_source
tr|A0A0S2Z4J5|A0A0S2Z4J5_HUMAN	0.775971	644	group_4415.smaller_source
tr|A0A0S2Z4J7|A0A0S2Z4J7_HUMAN	0.917586	132	group_4415.smaller_source
tr|A0A0S2Z4W0|A0A0S2Z4W0_HUMAN	0.862682	158	group_4415.smaller_source
tr|A0A0S2Z521|A0A0S2Z521_HUMAN	0.707443	111	group_4415.smaller_source
tr|A0A0S2Z5C6|A0A0S2Z5C6_HUMAN	0.855524	594	group_4415.smaller_source
tr|A0A0S2Z5D0|A0A0S2Z5D0_HUMAN	0.898761	171	group_4415.smaller_source
tr|A0A0S2Z5G5|A0A0S2Z5G5_HUMAN	0.667438	58	group_4416.smaller_source
tr|A0A0S2Z5I4|A0A0S2Z5I4_HUMAN	0.862682	657	group_4416.smaller_source
tr|A0A0S2Z5Q6|A0A0S2Z5Q6_HUMAN	0.74738	72	group_4416.smaller_source
tr|A0A0S2Z6S1|A0A0S2Z6S1_HUMAN	0.508339	40	group_4416.smaller_source
tr|A0A0U1RQB8|A0A0U1RQB8_HUMAN	0.875486	309	group_4416.smaller_source
tr|A0A0U1RQB9|A0A0U1RQB9_HUMAN	0.571722	7	group_4416.smaller_source
tr|A0A0U1RQC3|A0A0U1RQC3_HUMAN	0.821551	67	group_4416.smaller_source
tr|A0A0U1RQD2|A0A0U1RQD2_HUMAN	0.821264	535	group_4416.smaller_source
tr|A0A0U1RQD8|A0A0U1RQD8_HUMAN	0.560984	81	group_4416.smaller_source
tr|A0A0U1RQE1|A0A0U1RQE1_HUMAN	0.917586	228	group_4416.smaller_source
tr|A0A0U1RQE6|A0A0U1RQE6_HUMAN	0.67166	228	group_4417.smaller_source
tr|A0A0U1RQE9|A0A0U1RQE9_HUMAN	0.839845	187	group_4417.smaller_source
tr|A0A0U1RQF5|A0A0U1RQF5_HUMAN	0.771529	51	group_4417.smaller_source
tr|A0A0U1RQF9|A0A0U1RQF9_HUMAN	0.492991	33	group_4417.smaller_source
tr|A0A0U1RQG2|A0A0U1RQG2_HUMAN	0.790587	101	group_4417.smaller_source
sp|A0A0U1RQG5|CT47C_HUMAN	0.776676	324	group_4417.smaller_source
tr|A0A0U1RQG6|A0A0U1RQG6_HUMAN	0.853291	289	group_4417.smaller_source
tr|A0A0U1RQG7|A0A0U1RQG7_HUMAN	0.794159	46	group_4417.smaller_source
tr|A0A0U1RQG8|A0A0U1RQG8_HUMAN	0.695765	136	group_4417.smaller_source
tr|A0A0U1RQG9|A0A0U1RQG9_HUMAN	0.61874	173	group_4417.smaller_source
tr|A0A0U1RQH4|A0A0U1RQH4_HUMAN	0.855678	467	group_4418.smaller_source
tr|A0A0U1RQH7|A0A0U1RQH7_HUMAN	0.874006	245	group_4418.smaller_source
tr|A0A0U1RQH9|A0A0U1RQH9_HUMAN	0.78778	114	group_4418.smaller_source
tr|A0A0U1RQI2|A0A0U1RQI2_HUMAN	0.699039	41	group_4418.smaller_source
tr|A0A0U1RQI5|A0A0U1RQI5_HUMAN	0.914025	507	group_4418.smaller_source
tr|A0A0U1RQI8|A0A0U1RQI8_HUMAN	0.473271	20	group_4418.smaller_source
tr|A0A0U1RQJ0|A0A0U1RQJ0_HUMAN	0.676785	56	group_4418.smaller_source
tr|A0A0U1RQJ1|A0A0U1RQJ1_HUMAN	0.819498	249	group_4418.smaller_source
tr|A0A0U1RQJ3|A0A0U1RQJ3_HUMAN	0.598332	35	group_4418.smaller_source
tr|A0A0U1RQJ5|A0A0U1RQJ5_HUMAN	0.888715	255	group_4418.smaller_source
tr|A0A0U1RQJ6|A0A0U1RQJ6_HUMAN	0.708231	96	group_4419.smaller_source
tr|A0A0U1RQJ7|A0A0U1RQJ7_HUMAN	0.708231	59	group_4419.smaller_source
tr|A0A0U1RQJ8|A0A0U1RQJ8_HUMAN	0.889817	604	group_4419.smaller_source
tr|A0A0U1RQK3|A0A0U1RQK3_HUMAN	0.389659	76	group_4419.smaller_source
tr|A0A0U1RQK7|A0A0U1RQK7_HUMAN	0.862682	1774	group_4419.smaller_source
tr|A0A0U1RQK8|A0A0U1RQK8_HUMAN	0.677185	180	group_4419.smaller_source
tr|A0A0U1RQL1|A0A0U1RQL1_HUMAN	0.743745	80	group_4419.smaller_source
tr|A0A0U1RQL3|A0A0U1RQL3_HUMAN	0.862682	498	group_4419.smaller_source
tr|A0A0U1RQL4|A0A0U1RQL4_HUMAN	0.751564	169	group_4419.smaller_source
tr|A0A0U1RQL5|A0A0U1RQL5_HUMAN	0.562765	49	group_4419.smaller_source
sp|P49356|FNTB_HUMAN	0.87713	437	group_442.smaller_source
sp|P49366|DHYS_HUMAN	0.889817	369	group_442.smaller_source
sp|P49368|TCPG_HUMAN	0.784244	545	group_442.smaller_source
sp|P49407|ARRB1_HUMAN	0.759578	418	group_442.smaller_source
sp|P49411|EFTU_HUMAN	0.75331	455	group_442.smaller_source
sp|P49418|AMPH_HUMAN	0.779719	695	group_442.smaller_source
sp|P49419|AL7A1_HUMAN	0.862682	539	group_442.smaller_source
sp|P49427|UB2R1_HUMAN	0.845117	236	group_442.smaller_source
sp|P49447|CY561_HUMAN	0.879444	251	group_442.smaller_source
sp|P49448|DHE4_HUMAN	0.810891	558	group_442.smaller_source
tr|A0A0U1RQL9|A0A0U1RQL9_HUMAN	0.74011	79	group_4420.smaller_source
tr|A0A0U1RQM7|A0A0U1RQM7_HUMAN	0.853291	293	group_4420.smaller_source
tr|A0A0U1RQM8|A0A0U1RQM8_HUMAN	0.839845	173	group_4420.smaller_source
tr|A0A0U1RQM9|A0A0U1RQM9_HUMAN	0.784244	150	group_4420.smaller_source
tr|A0A0U1RQN2|A0A0U1RQN2_HUMAN	0.73208	233	group_4420.smaller_source
tr|A0A0U1RQN3|A0A0U1RQN3_HUMAN	0.592693	85	group_4420.smaller_source
tr|A0A0U1RQN5|A0A0U1RQN5_HUMAN	0.61874	67	group_4420.smaller_source
tr|A0A0U1RQN6|A0A0U1RQN6_HUMAN	0.889817	1194	group_4420.smaller_source
tr|A0A0U1RQN7|A0A0U1RQN7_HUMAN	0.773341	57	group_4420.smaller_source
tr|A0A0U1RQN8|A0A0U1RQN8_HUMAN	0.312159	17	group_4420.smaller_source
tr|A0A0U1RQP2|A0A0U1RQP2_HUMAN	0.222467	8	group_4421.smaller_source
tr|A0A0U1RQP3|A0A0U1RQP3_HUMAN	0.699503	98	group_4421.smaller_source
tr|A0A0U1RQP7|A0A0U1RQP7_HUMAN	0.761214	242	group_4421.smaller_source
tr|A0A0U1RQP8|A0A0U1RQP8_HUMAN	0.889817	176	group_4421.smaller_source
tr|A0A0U1RQP9|A0A0U1RQP9_HUMAN	0.210186	19	group_4421.smaller_source
tr|A0A0U1RQQ1|A0A0U1RQQ1_HUMAN	0.914775	932	group_4421.smaller_source
tr|A0A0U1RQQ2|A0A0U1RQQ2_HUMAN	0.652149	81	group_4421.smaller_source
tr|A0A0U1RQQ4|A0A0U1RQQ4_HUMAN	0.830159	213	group_4421.smaller_source
tr|A0A0U1RQQ5|A0A0U1RQQ5_HUMAN	0.914775	194	group_4421.smaller_source
tr|A0A0U1RQQ7|A0A0U1RQQ7_HUMAN	0.735603	82	group_4421.smaller_source
tr|A0A0U1RQQ8|A0A0U1RQQ8_HUMAN	0.74225	56	group_4422.smaller_source
tr|A0A0U1RQR0|A0A0U1RQR0_HUMAN	0.675608	118	group_4422.smaller_source
tr|A0A0U1RQR2|A0A0U1RQR2_HUMAN	0.822899	310	group_4422.smaller_source
tr|A0A0U1RQR3|A0A0U1RQR3_HUMAN	0.810322	139	group_4422.smaller_source
tr|A0A0U1RQR5|A0A0U1RQR5_HUMAN	0.895914	281	group_4422.smaller_source
tr|A0A0U1RQR6|A0A0U1RQR6_HUMAN	0.821551	127	group_4422.smaller_source
tr|A0A0U1RQR7|A0A0U1RQR7_HUMAN	0.862682	295	group_4422.smaller_source
tr|A0A0U1RQR9|A0A0U1RQR9_HUMAN	0.757922	131	group_4422.smaller_source
tr|A0A0U1RQS0|A0A0U1RQS0_HUMAN	0.666621	42	group_4422.smaller_source
tr|A0A0U1RQS1|A0A0U1RQS1_HUMAN	0.161117	62	group_4422.smaller_source
tr|A0A0U1RQS3|A0A0U1RQS3_HUMAN	0.850756	112	group_4423.smaller_source
tr|A0A0U1RQS5|A0A0U1RQS5_HUMAN	0.74011	98	group_4423.smaller_source
sp|A0A0U1RQS6|TM275_HUMAN	0.800449	177	group_4423.smaller_source
tr|A0A0U1RQS7|A0A0U1RQS7_HUMAN	0.821264	162	group_4423.smaller_source
tr|A0A0U1RQS9|A0A0U1RQS9_HUMAN	0.402262	55	group_4423.smaller_source
tr|A0A0U1RQT0|A0A0U1RQT0_HUMAN	0.839845	342	group_4423.smaller_source
tr|A0A0U1RQT2|A0A0U1RQT2_HUMAN	0.810322	593	group_4423.smaller_source
tr|A0A0U1RQT3|A0A0U1RQT3_HUMAN	0.773762	307	group_4423.smaller_source
tr|A0A0U1RQT4|A0A0U1RQT4_HUMAN	0.782046	115	group_4423.smaller_source
tr|A0A0U1RQT5|A0A0U1RQT5_HUMAN	0.866119	111	group_4423.smaller_source
tr|A0A0U1RQT6|A0A0U1RQT6_HUMAN	0.75313	173	group_4424.smaller_source
tr|A0A0U1RQT9|A0A0U1RQT9_HUMAN	0.77572	135	group_4424.smaller_source
tr|A0A0U1RQU0|A0A0U1RQU0_HUMAN	0.862682	200	group_4424.smaller_source
tr|A0A0U1RQU2|A0A0U1RQU2_HUMAN	0.839845	174	group_4424.smaller_source
tr|A0A0U1RQU3|A0A0U1RQU3_HUMAN	0.914025	300	group_4424.smaller_source
tr|A0A0U1RQU4|A0A0U1RQU4_HUMAN	0.61874	36	group_4424.smaller_source
tr|A0A0U1RQU6|A0A0U1RQU6_HUMAN	0.408187	32	group_4424.smaller_source
tr|A0A0U1RQU7|A0A0U1RQU7_HUMAN	0.764413	136	group_4424.smaller_source
tr|A0A0U1RQU8|A0A0U1RQU8_HUMAN	0.890172	247	group_4424.smaller_source
tr|A0A0U1RQU9|A0A0U1RQU9_HUMAN	0.889817	177	group_4424.smaller_source
tr|A0A0U1RQV1|A0A0U1RQV1_HUMAN	0.74011	116	group_4425.smaller_source
tr|A0A0U1RQV3|A0A0U1RQV3_HUMAN	0.81201	280	group_4425.smaller_source
tr|A0A0U1RQV5|A0A0U1RQV5_HUMAN	0.737644	110	group_4425.smaller_source
tr|A0A0U1RQV7|A0A0U1RQV7_HUMAN	0.580837	87	group_4425.smaller_source
tr|A0A0U1RQW0|A0A0U1RQW0_HUMAN	0.600157	46	group_4425.smaller_source
tr|A0A0U1RQW1|A0A0U1RQW1_HUMAN	0.628669	187	group_4425.smaller_source
tr|A0A0U1RQW2|A0A0U1RQW2_HUMAN	0.888049	163	group_4425.smaller_source
tr|A0A0U1RQW3|A0A0U1RQW3_HUMAN	0.866119	464	group_4425.smaller_source
tr|A0A0U1RQW4|A0A0U1RQW4_HUMAN	0.707856	146	group_4425.smaller_source
tr|A0A0U1RQW5|A0A0U1RQW5_HUMAN	0.721836	60	group_4425.smaller_source
tr|A0A0U1RQW6|A0A0U1RQW6_HUMAN	0.928717	1622	group_4426.smaller_source
tr|A0A0U1RQW7|A0A0U1RQW7_HUMAN	0.862682	229	group_4426.smaller_source
tr|A0A0U1RQW8|A0A0U1RQW8_HUMAN	0.571722	152	group_4426.smaller_source
tr|A0A0U1RQX0|A0A0U1RQX0_HUMAN	0.840706	362	group_4426.smaller_source
tr|A0A0U1RQX3|A0A0U1RQX3_HUMAN	0.862682	245	group_4426.smaller_source
tr|A0A0U1RQX4|A0A0U1RQX4_HUMAN	0.866119	166	group_4426.smaller_source
tr|A0A0U1RQX5|A0A0U1RQX5_HUMAN	0.728435	134	group_4426.smaller_source
tr|A0A0U1RQX6|A0A0U1RQX6_HUMAN	0.902331	103	group_4426.smaller_source
tr|A0A0U1RQX9|A0A0U1RQX9_HUMAN	0.728435	83	group_4426.smaller_source
tr|A0A0U1RQY0|A0A0U1RQY0_HUMAN	0.701326	115	group_4426.smaller_source
tr|A0A0U1RQY6|A0A0U1RQY6_HUMAN	0.889817	245	group_4427.smaller_source
tr|A0A0U1RQY9|A0A0U1RQY9_HUMAN	0.751564	451	group_4427.smaller_source
tr|A0A0U1RQZ1|A0A0U1RQZ1_HUMAN	0.677376	100	group_4427.smaller_source
tr|A0A0U1RQZ2|A0A0U1RQZ2_HUMAN	0.88338	149	group_4427.smaller_source
tr|A0A0U1RQZ5|A0A0U1RQZ5_HUMAN	0.730842	51	group_4427.smaller_source
tr|A0A0U1RQZ6|A0A0U1RQZ6_HUMAN	0.787862	178	group_4427.smaller_source
tr|A0A0U1RQZ8|A0A0U1RQZ8_HUMAN	0.679496	133	group_4427.smaller_source
tr|A0A0U1RR00|A0A0U1RR00_HUMAN	0.672595	62	group_4427.smaller_source
tr|A0A0U1RR03|A0A0U1RR03_HUMAN	0.612852	55	group_4427.smaller_source
tr|A0A0U1RR05|A0A0U1RR05_HUMAN	0.57043	93	group_4427.smaller_source
tr|A0A0U1RR08|A0A0U1RR08_HUMAN	0.711404	65	group_4428.smaller_source
tr|A0A0U1RR09|A0A0U1RR09_HUMAN	0.862682	202	group_4428.smaller_source
tr|A0A0U1RR10|A0A0U1RR10_HUMAN	0.866119	63	group_4428.smaller_source
tr|A0A0U1RR17|A0A0U1RR17_HUMAN	0.751025	83	group_4428.smaller_source
tr|A0A0U1RR18|A0A0U1RR18_HUMAN	0.874006	989	group_4428.smaller_source
tr|A0A0U1RR19|A0A0U1RR19_HUMAN	0.762424	64	group_4428.smaller_source
tr|A0A0U1RR21|A0A0U1RR21_HUMAN	0.811033	46	group_4428.smaller_source
tr|A0A0U1RR24|A0A0U1RR24_HUMAN	0.605459	70	group_4428.smaller_source
tr|A0A0U1RR26|A0A0U1RR26_HUMAN	0.862682	260	group_4428.smaller_source
tr|A0A0U1RR27|A0A0U1RR27_HUMAN	0.898761	1915	group_4428.smaller_source
tr|A0A0U1RR29|A0A0U1RR29_HUMAN	0.654519	132	group_4429.smaller_source
tr|A0A0U1RR30|A0A0U1RR30_HUMAN	0.757424	263	group_4429.smaller_source
sp|A0A0U1RR37|CA232_HUMAN	0.721748	186	group_4429.smaller_source
tr|A0A0U1RR38|A0A0U1RR38_HUMAN	0.612852	38	group_4429.smaller_source
tr|A0A0U1RR42|A0A0U1RR42_HUMAN	0.708231	80	group_4429.smaller_source
tr|A0A0U1RR44|A0A0U1RR44_HUMAN	0.578928	63	group_4429.smaller_source
tr|A0A0U1RR45|A0A0U1RR45_HUMAN	0.699503	58	group_4429.smaller_source
tr|A0A0U1RR46|A0A0U1RR46_HUMAN	0.791676	683	group_4429.smaller_source
tr|A0A0U1RR47|A0A0U1RR47_HUMAN	0.74225	76	group_4429.smaller_source
tr|A0A0U1RR48|A0A0U1RR48_HUMAN	0.845117	175	group_4429.smaller_source
sp|P49450|CENPA_HUMAN	0.71401	140	group_443.smaller_source
sp|P49454|CENPF_HUMAN	0.889817	3114	group_443.smaller_source
sp|P49458|SRP09_HUMAN	0.734513	86	group_443.smaller_source
sp|P49459|UBE2A_HUMAN	0.742217	152	group_443.smaller_source
sp|P49585|PCY1A_HUMAN	0.722497	367	group_443.smaller_source
sp|P49588|SYAC_HUMAN	0.895628	968	group_443.smaller_source
sp|P49589|SYCC_HUMAN	0.889817	748	group_443.smaller_source
sp|P49590|SYHM_HUMAN	0.889817	506	group_443.smaller_source
sp|P49591|SYSC_HUMAN	0.885825	514	group_443.smaller_source
sp|P49593|PPM1F_HUMAN	0.850756	454	group_443.smaller_source
tr|A0A0U1RR49|A0A0U1RR49_HUMAN	0.579921	183	group_4430.smaller_source
tr|A0A0U1RR50|A0A0U1RR50_HUMAN	0.856455	224	group_4430.smaller_source
tr|A0A0U1RR53|A0A0U1RR53_HUMAN	0.850756	128	group_4430.smaller_source
tr|A0A0U1RR54|A0A0U1RR54_HUMAN	0.862848	615	group_4430.smaller_source
tr|A0A0U1RR55|A0A0U1RR55_HUMAN	0.820583	70	group_4430.smaller_source
tr|A0A0U1RR57|A0A0U1RR57_HUMAN	0.652067	79	group_4430.smaller_source
tr|A0A0U1RR58|A0A0U1RR58_HUMAN	0.711404	180	group_4430.smaller_source
tr|A0A0U1RR59|A0A0U1RR59_HUMAN	0.769405	183	group_4430.smaller_source
tr|A0A0U1RR61|A0A0U1RR61_HUMAN	0.845117	114	group_4430.smaller_source
tr|A0A0U1RR64|A0A0U1RR64_HUMAN	0.625626	107	group_4430.smaller_source
tr|A0A0U1RR65|A0A0U1RR65_HUMAN	0.476257	115	group_4431.smaller_source
tr|A0A0U1RR68|A0A0U1RR68_HUMAN	0.500417	40	group_4431.smaller_source
tr|A0A0U1RR69|A0A0U1RR69_HUMAN	0.727561	100	group_4431.smaller_source
tr|A0A0U1RR71|A0A0U1RR71_HUMAN	0.882267	1240	group_4431.smaller_source
tr|A0A0U1RR74|A0A0U1RR74_HUMAN	0.814588	227	group_4431.smaller_source
tr|A0A0U1RR76|A0A0U1RR76_HUMAN	0.914775	274	group_4431.smaller_source
tr|A0A0U1RR79|A0A0U1RR79_HUMAN	0.668885	75	group_4431.smaller_source
tr|A0A0U1RR80|A0A0U1RR80_HUMAN	0.862682	23	group_4431.smaller_source
tr|A0A0U1RR83|A0A0U1RR83_HUMAN	0.862682	244	group_4431.smaller_source
tr|A0A0U1RR89|A0A0U1RR89_HUMAN	0.576495	63	group_4431.smaller_source
tr|A0A0U1RR91|A0A0U1RR91_HUMAN	0.764182	196	group_4432.smaller_source
tr|A0A0U1RR92|A0A0U1RR92_HUMAN	0.691687	36	group_4432.smaller_source
tr|A0A0U1RR97|A0A0U1RR97_HUMAN	0.70023	101	group_4432.smaller_source
sp|A0A0U1RRA0|ZNOS_HUMAN	0.708231	63	group_4432.smaller_source
tr|A0A0U1RRA1|A0A0U1RRA1_HUMAN	0.856114	89	group_4432.smaller_source
tr|A0A0U1RRA2|A0A0U1RRA2_HUMAN	0.853291	105	group_4432.smaller_source
tr|A0A0U1RRA3|A0A0U1RRA3_HUMAN	0.784244	46	group_4432.smaller_source
tr|A0A0U1RRA4|A0A0U1RRA4_HUMAN	0.708849	60	group_4432.smaller_source
tr|A0A0U1RRA5|A0A0U1RRA5_HUMAN	0.817062	166	group_4432.smaller_source
tr|A0A0U1RRA6|A0A0U1RRA6_HUMAN	0.819498	966	group_4432.smaller_source
tr|A0A0U1RRA7|A0A0U1RRA7_HUMAN	0.862682	694	group_4433.smaller_source
tr|A0A0U1RRB4|A0A0U1RRB4_HUMAN	0.834881	102	group_4433.smaller_source
tr|A0A0U1RRB5|A0A0U1RRB5_HUMAN	0.830159	189	group_4433.smaller_source
tr|A0A0U1RRB8|A0A0U1RRB8_HUMAN	0.652149	90	group_4433.smaller_source
tr|A0A0U1RRC1|A0A0U1RRC1_HUMAN	0.888715	248	group_4433.smaller_source
tr|A0A0U1RRC2|A0A0U1RRC2_HUMAN	0.662847	114	group_4433.smaller_source
tr|A0A0U1RRC3|A0A0U1RRC3_HUMAN	0.862682	129	group_4433.smaller_source
tr|A0A0U1RRC4|A0A0U1RRC4_HUMAN	0.668248	34	group_4433.smaller_source
tr|A0A0U1RRC8|A0A0U1RRC8_HUMAN	0.728435	91	group_4433.smaller_source
tr|A0A0U1RRC9|A0A0U1RRC9_HUMAN	0.751564	521	group_4433.smaller_source
tr|A0A0U1RRD0|A0A0U1RRD0_HUMAN	0.781762	78	group_4434.smaller_source
tr|A0A0U1RRD2|A0A0U1RRD2_HUMAN	0.786028	149	group_4434.smaller_source
tr|A0A0U1RRD5|A0A0U1RRD5_HUMAN	0.591514	132	group_4434.smaller_source
tr|A0A0U1RRD6|A0A0U1RRD6_HUMAN	0.862682	149	group_4434.smaller_source
tr|A0A0U1RRD7|A0A0U1RRD7_HUMAN	0.707856	111	group_4434.smaller_source
tr|A0A0U1RRE0|A0A0U1RRE0_HUMAN	0.703665	76	group_4434.smaller_source
tr|A0A0U1RRE6|A0A0U1RRE6_HUMAN	0.750187	161	group_4434.smaller_source
tr|A0A0U1RRE7|A0A0U1RRE7_HUMAN	0.269384	8	group_4434.smaller_source
tr|A0A0U1RRE8|A0A0U1RRE8_HUMAN	0.7637	99	group_4434.smaller_source
tr|A0A0U1RRF2|A0A0U1RRF2_HUMAN	0.625626	90	group_4434.smaller_source
tr|A0A0U1RRF3|A0A0U1RRF3_HUMAN	0.786028	31	group_4435.smaller_source
tr|A0A0U1RRF5|A0A0U1RRF5_HUMAN	0.833013	38	group_4435.smaller_source
tr|A0A0U1RRF6|A0A0U1RRF6_HUMAN	0.811999	166	group_4435.smaller_source
tr|A0A0U1RRF8|A0A0U1RRF8_HUMAN	0.862682	169	group_4435.smaller_source
tr|A0A0U1RRG0|A0A0U1RRG0_HUMAN	0.753217	57	group_4435.smaller_source
tr|A0A0U1RRG1|A0A0U1RRG1_HUMAN	0.866119	663	group_4435.smaller_source
tr|A0A0U1RRG3|A0A0U1RRG3_HUMAN	0.728083	150	group_4435.smaller_source
tr|A0A0U1RRG4|A0A0U1RRG4_HUMAN	0.888049	191	group_4435.smaller_source
tr|A0A0U1RRG6|A0A0U1RRG6_HUMAN	0.914775	270	group_4435.smaller_source
tr|A0A0U1RRG8|A0A0U1RRG8_HUMAN	0.832041	128	group_4435.smaller_source
tr|A0A0U1RRH2|A0A0U1RRH2_HUMAN	0.538947	34	group_4436.smaller_source
tr|A0A0U1RRH3|A0A0U1RRH3_HUMAN	0.889817	3442	group_4436.smaller_source
tr|A0A0U1RRH4|A0A0U1RRH4_HUMAN	0.305931	75	group_4436.smaller_source
tr|A0A0U1RRH5|A0A0U1RRH5_HUMAN	0.78778	77	group_4436.smaller_source
tr|A0A0U1RRI0|A0A0U1RRI0_HUMAN	0.889817	196	group_4436.smaller_source
tr|A0A0U1RRI1|A0A0U1RRI1_HUMAN	0.693467	104	group_4436.smaller_source
tr|A0A0U1RRI3|A0A0U1RRI3_HUMAN	0.833013	189	group_4436.smaller_source
tr|A0A0U1RRI4|A0A0U1RRI4_HUMAN	0.883137	63	group_4436.smaller_source
tr|A0A0U1RRI8|A0A0U1RRI8_HUMAN	0.782254	153	group_4436.smaller_source
tr|A0A0U1RRI9|A0A0U1RRI9_HUMAN	0.839845	182	group_4436.smaller_source
tr|A0A0U1RRJ2|A0A0U1RRJ2_HUMAN	0.36645	45	group_4437.smaller_source
tr|A0A0U1RRJ3|A0A0U1RRJ3_HUMAN	0.862682	866	group_4437.smaller_source
tr|A0A0U1RRJ4|A0A0U1RRJ4_HUMAN	0.50995	68	group_4437.smaller_source
tr|A0A0U1RRJ5|A0A0U1RRJ5_HUMAN	0.7551	89	group_4437.smaller_source
tr|A0A0U1RRJ7|A0A0U1RRJ7_HUMAN	0.708231	68	group_4437.smaller_source
tr|A0A0U1RRJ8|A0A0U1RRJ8_HUMAN	0.536347	57	group_4437.smaller_source
tr|A0A0U1RRJ9|A0A0U1RRJ9_HUMAN	0.853291	196	group_4437.smaller_source
tr|A0A0U1RRK0|A0A0U1RRK0_HUMAN	0.672595	94	group_4437.smaller_source
tr|A0A0U1RRK2|A0A0U1RRK2_HUMAN	0.684674	225	group_4437.smaller_source
tr|A0A0U1RRK3|A0A0U1RRK3_HUMAN	0.850756	149	group_4437.smaller_source
tr|A0A0U1RRK5|A0A0U1RRK5_HUMAN	0.862682	208	group_4438.smaller_source
tr|A0A0U1RRK6|A0A0U1RRK6_HUMAN	0.743745	55	group_4438.smaller_source
tr|A0A0U1RRK7|A0A0U1RRK7_HUMAN	0.889817	903	group_4438.smaller_source
tr|A0A0U1RRK8|A0A0U1RRK8_HUMAN	0.882267	453	group_4438.smaller_source
tr|A0A0U1RRL0|A0A0U1RRL0_HUMAN	0.692327	46	group_4438.smaller_source
tr|A0A0U1RRL2|A0A0U1RRL2_HUMAN	0.862682	465	group_4438.smaller_source
tr|A0A0U1RRM2|A0A0U1RRM2_HUMAN	0.526159	111	group_4438.smaller_source
tr|A0A0U1RRM5|A0A0U1RRM5_HUMAN	0.882267	252	group_4438.smaller_source
tr|A0A0U1RRM7|A0A0U1RRM7_HUMAN	0.757922	196	group_4438.smaller_source
tr|A0A0U1RRM9|A0A0U1RRM9_HUMAN	0.862682	175	group_4438.smaller_source
tr|A0A0U1RRN0|A0A0U1RRN0_HUMAN	0.786028	37	group_4439.smaller_source
tr|A0A0U1RRN1|A0A0U1RRN1_HUMAN	0.50917	60	group_4439.smaller_source
tr|A0A0U1RRN2|A0A0U1RRN2_HUMAN	0.862682	231	group_4439.smaller_source
tr|A0A0U5GHD6|A0A0U5GHD6_HUMAN	0.914775	455	group_4439.smaller_source
tr|A0A0X1KG74|A0A0X1KG74_HUMAN	0.753804	233	group_4439.smaller_source
tr|A0A0X1KG75|A0A0X1KG75_HUMAN	0.914775	1174	group_4439.smaller_source
tr|A0A0X1KG76|A0A0X1KG76_HUMAN	0.749869	188	group_4439.smaller_source
tr|A0A0X1KG77|A0A0X1KG77_HUMAN	0.862682	202	group_4439.smaller_source
tr|A0A0X1KG80|A0A0X1KG80_HUMAN	0.816087	140	group_4439.smaller_source
tr|A0A0X8ASA9|A0A0X8ASA9_HUMAN	0.747215	159	group_4439.smaller_source
sp|P49619|DGKG_HUMAN	0.862848	791	group_444.smaller_source
sp|P49638|TTPA_HUMAN	0.862682	278	group_444.smaller_source
sp|P49639|HXA1_HUMAN	0.731625	335	group_444.smaller_source
sp|P49640|EVX1_HUMAN	0.754065	407	group_444.smaller_source
sp|P49641|MA2A2_HUMAN	0.911293	1150	group_444.smaller_source
sp|P49642|PRI1_HUMAN	0.84877	420	group_444.smaller_source
sp|P49643|PRI2_HUMAN	0.735727	509	group_444.smaller_source
sp|P49662|CASP4_HUMAN	0.80301	377	group_444.smaller_source
sp|P49674|KC1E_HUMAN	0.878913	416	group_444.smaller_source
sp|P49675|STAR_HUMAN	0.889817	285	group_444.smaller_source
tr|A0A0X8AT33|A0A0X8AT33_HUMAN	0.747215	137	group_4440.smaller_source
tr|A0A0X8AT42|A0A0X8AT42_HUMAN	0.747215	185	group_4440.smaller_source
tr|A0A0X8AXX1|A0A0X8AXX1_HUMAN	0.747215	158	group_4440.smaller_source
tr|A0A0X9JZX1|A0A0X9JZX1_HUMAN	0.747215	184	group_4440.smaller_source
tr|A0A109PLW1|A0A109PLW1_HUMAN	0.701075	75	group_4440.smaller_source
tr|A0A120HB06|A0A120HB06_HUMAN	0.701075	46	group_4440.smaller_source
tr|A0A120N617|A0A120N617_HUMAN	0.914775	455	group_4440.smaller_source
tr|A0A126GW95|A0A126GW95_HUMAN	0.917586	311	group_4440.smaller_source
tr|A0A126GWB3|A0A126GWB3_HUMAN	0.914775	315	group_4440.smaller_source
tr|A0A126GWF9|A0A126GWF9_HUMAN	0.914775	315	group_4440.smaller_source
tr|A0A126GWQ6|A0A126GWQ6_HUMAN	0.864403	314	group_4441.smaller_source
tr|A0A140LJL2|A0A140LJL2_HUMAN	0.881127	725	group_4441.smaller_source
tr|A0A140T8W2|A0A140T8W2_HUMAN	0.725705	65	group_4441.smaller_source
tr|A0A140T8W3|A0A140T8W3_HUMAN	0.794159	280	group_4441.smaller_source
tr|A0A140T8W4|A0A140T8W4_HUMAN	0.78925	487	group_4441.smaller_source
tr|A0A140T8W5|A0A140T8W5_HUMAN	0.889817	283	group_4441.smaller_source
tr|A0A140T8W8|A0A140T8W8_HUMAN	0.793193	299	group_4441.smaller_source
tr|A0A140T8W9|A0A140T8W9_HUMAN	0.618318	63	group_4441.smaller_source
tr|A0A140T8X0|A0A140T8X0_HUMAN	0.807415	334	group_4441.smaller_source
tr|A0A140T8X3|A0A140T8X3_HUMAN	0.779557	212	group_4441.smaller_source
tr|A0A140T8X4|A0A140T8X4_HUMAN	0.660367	86	group_4442.smaller_source
tr|A0A140T8X5|A0A140T8X5_HUMAN	0.67514	364	group_4442.smaller_source
tr|A0A140T8X6|A0A140T8X6_HUMAN	0.745088	174	group_4442.smaller_source
tr|A0A140T8X8|A0A140T8X8_HUMAN	0.816557	626	group_4442.smaller_source
tr|A0A140T8X9|A0A140T8X9_HUMAN	0.724924	562	group_4442.smaller_source
tr|A0A140T8Y7|A0A140T8Y7_HUMAN	0.833013	1632	group_4442.smaller_source
tr|A0A140T8Z4|A0A140T8Z4_HUMAN	0.898761	382	group_4442.smaller_source
tr|A0A140T8Z6|A0A140T8Z6_HUMAN	0.882267	245	group_4442.smaller_source
tr|A0A140T8Z7|A0A140T8Z7_HUMAN	0.839293	229	group_4442.smaller_source
tr|A0A140T8Z8|A0A140T8Z8_HUMAN	0.862682	3296	group_4442.smaller_source
tr|A0A140T901|A0A140T901_HUMAN	0.838393	420	group_4443.smaller_source
tr|A0A140T904|A0A140T904_HUMAN	0.754065	95	group_4443.smaller_source
tr|A0A140T907|A0A140T907_HUMAN	0.713709	60	group_4443.smaller_source
tr|A0A140T908|A0A140T908_HUMAN	0.751591	131	group_4443.smaller_source
tr|A0A140T911|A0A140T911_HUMAN	0.839293	134	group_4443.smaller_source
tr|A0A140T915|A0A140T915_HUMAN	0.839293	229	group_4443.smaller_source
tr|A0A140T923|A0A140T923_HUMAN	0.850756	634	group_4443.smaller_source
tr|A0A140T924|A0A140T924_HUMAN	0.745088	174	group_4443.smaller_source
tr|A0A140T925|A0A140T925_HUMAN	0.751591	131	group_4443.smaller_source
tr|A0A140T926|A0A140T926_HUMAN	0.747353	175	group_4443.smaller_source
tr|A0A140T927|A0A140T927_HUMAN	0.864403	467	group_4444.smaller_source
tr|A0A140T928|A0A140T928_HUMAN	0.839293	235	group_4444.smaller_source
tr|A0A140T929|A0A140T929_HUMAN	0.688143	225	group_4444.smaller_source
tr|A0A140T933|A0A140T933_HUMAN	0.751591	299	group_4444.smaller_source
tr|A0A140T935|A0A140T935_HUMAN	0.786028	181	group_4444.smaller_source
tr|A0A140T939|A0A140T939_HUMAN	0.807415	225	group_4444.smaller_source
tr|A0A140T940|A0A140T940_HUMAN	0.757701	115	group_4444.smaller_source
tr|A0A140T941|A0A140T941_HUMAN	0.793193	299	group_4444.smaller_source
tr|A0A140T942|A0A140T942_HUMAN	0.751591	261	group_4444.smaller_source
tr|A0A140T943|A0A140T943_HUMAN	0.72598	106	group_4444.smaller_source
tr|A0A140T944|A0A140T944_HUMAN	0.610079	23	group_4445.smaller_source
tr|A0A140T945|A0A140T945_HUMAN	0.786028	181	group_4445.smaller_source
tr|A0A140T946|A0A140T946_HUMAN	0.72598	106	group_4445.smaller_source
tr|A0A140T950|A0A140T950_HUMAN	0.787862	507	group_4445.smaller_source
tr|A0A140T952|A0A140T952_HUMAN	0.745088	174	group_4445.smaller_source
tr|A0A140T953|A0A140T953_HUMAN	0.624779	246	group_4445.smaller_source
tr|A0A140T954|A0A140T954_HUMAN	0.883137	366	group_4445.smaller_source
tr|A0A140T955|A0A140T955_HUMAN	0.751591	299	group_4445.smaller_source
tr|A0A140T958|A0A140T958_HUMAN	0.722483	250	group_4445.smaller_source
tr|A0A140T960|A0A140T960_HUMAN	0.724924	562	group_4445.smaller_source
tr|A0A140T961|A0A140T961_HUMAN	0.832693	128	group_4446.smaller_source
tr|A0A140T965|A0A140T965_HUMAN	0.72598	141	group_4446.smaller_source
tr|A0A140T966|A0A140T966_HUMAN	0.839293	229	group_4446.smaller_source
tr|A0A140T967|A0A140T967_HUMAN	0.850756	135	group_4446.smaller_source
tr|A0A140T968|A0A140T968_HUMAN	0.832693	128	group_4446.smaller_source
tr|A0A140T971|A0A140T971_HUMAN	0.706865	225	group_4446.smaller_source
tr|A0A140T972|A0A140T972_HUMAN	0.798359	493	group_4446.smaller_source
tr|A0A140T973|A0A140T973_HUMAN	0.853291	135	group_4446.smaller_source
tr|A0A140T975|A0A140T975_HUMAN	0.793193	299	group_4446.smaller_source
tr|A0A140T976|A0A140T976_HUMAN	0.839293	229	group_4446.smaller_source
tr|A0A140T977|A0A140T977_HUMAN	0.832693	128	group_4447.smaller_source
tr|A0A140T979|A0A140T979_HUMAN	0.882267	360	group_4447.smaller_source
tr|A0A140T981|A0A140T981_HUMAN	0.839293	144	group_4447.smaller_source
tr|A0A140T983|A0A140T983_HUMAN	0.65235	211	group_4447.smaller_source
tr|A0A140T985|A0A140T985_HUMAN	0.862848	169	group_4447.smaller_source
tr|A0A140T986|A0A140T986_HUMAN	0.882267	342	group_4447.smaller_source
tr|A0A140T987|A0A140T987_HUMAN	0.72598	141	group_4447.smaller_source
tr|A0A140T989|A0A140T989_HUMAN	0.610079	23	group_4447.smaller_source
tr|A0A140T990|A0A140T990_HUMAN	0.779557	212	group_4447.smaller_source
tr|A0A140T992|A0A140T992_HUMAN	0.832693	128	group_4447.smaller_source
tr|A0A140T994|A0A140T994_HUMAN	0.72708	66	group_4448.smaller_source
tr|A0A140T995|A0A140T995_HUMAN	0.862848	169	group_4448.smaller_source
tr|A0A140T996|A0A140T996_HUMAN	0.853291	189	group_4448.smaller_source
tr|A0A140T997|A0A140T997_HUMAN	0.618284	246	group_4448.smaller_source
tr|A0A140T998|A0A140T998_HUMAN	0.722497	252	group_4448.smaller_source
tr|A0A140T999|A0A140T999_HUMAN	0.839293	218	group_4448.smaller_source
tr|A0A140T9A1|A0A140T9A1_HUMAN	0.889817	290	group_4448.smaller_source
tr|A0A140T9A3|A0A140T9A3_HUMAN	0.751591	131	group_4448.smaller_source
tr|A0A140T9A4|A0A140T9A4_HUMAN	0.688143	225	group_4448.smaller_source
tr|A0A140T9A5|A0A140T9A5_HUMAN	0.839293	229	group_4448.smaller_source
tr|A0A140T9A6|A0A140T9A6_HUMAN	0.832693	128	group_4449.smaller_source
tr|A0A140T9A7|A0A140T9A7_HUMAN	0.7515	107	group_4449.smaller_source
tr|A0A140T9A8|A0A140T9A8_HUMAN	0.853291	21	group_4449.smaller_source
tr|A0A140T9B0|A0A140T9B0_HUMAN	0.839293	218	group_4449.smaller_source
tr|A0A140T9B2|A0A140T9B2_HUMAN	0.833013	202	group_4449.smaller_source
tr|A0A140T9B4|A0A140T9B4_HUMAN	0.853291	25	group_4449.smaller_source
tr|A0A140T9B6|A0A140T9B6_HUMAN	0.72598	141	group_4449.smaller_source
tr|A0A140T9B7|A0A140T9B7_HUMAN	0.807415	442	group_4449.smaller_source
tr|A0A140T9B8|A0A140T9B8_HUMAN	0.882267	276	group_4449.smaller_source
tr|A0A140T9B9|A0A140T9B9_HUMAN	0.812327	207	group_4449.smaller_source
sp|P49682|CXCR3_HUMAN	0.850756	368	group_445.smaller_source
sp|P49683|PRLHR_HUMAN	0.883629	370	group_445.smaller_source
sp|P49685|GPR15_HUMAN	0.850756	360	group_445.smaller_source
sp|P49703|ARL4D_HUMAN	0.827559	201	group_445.smaller_source
sp|P49711|CTCF_HUMAN	0.862682	727	group_445.smaller_source
sp|P49715|CEBPA_HUMAN	0.51417	358	group_445.smaller_source
sp|P49716|CEBPD_HUMAN	0.707607	269	group_445.smaller_source
sp|P49720|PSB3_HUMAN	0.794391	205	group_445.smaller_source
sp|P49721|PSB2_HUMAN	0.758365	201	group_445.smaller_source
sp|P49736|MCM2_HUMAN	0.914775	904	group_445.smaller_source
tr|A0A140T9C1|A0A140T9C1_HUMAN	0.779557	212	group_4450.smaller_source
tr|A0A140T9C2|A0A140T9C2_HUMAN	0.807415	225	group_4450.smaller_source
tr|A0A140T9C4|A0A140T9C4_HUMAN	0.862848	166	group_4450.smaller_source
tr|A0A140T9C6|A0A140T9C6_HUMAN	0.72598	141	group_4450.smaller_source
tr|A0A140T9C7|A0A140T9C7_HUMAN	0.862848	169	group_4450.smaller_source
tr|A0A140T9C8|A0A140T9C8_HUMAN	0.806241	124	group_4450.smaller_source
tr|A0A140T9C9|A0A140T9C9_HUMAN	0.747353	175	group_4450.smaller_source
tr|A0A140T9D1|A0A140T9D1_HUMAN	0.862848	169	group_4450.smaller_source
tr|A0A140T9D2|A0A140T9D2_HUMAN	0.806241	124	group_4450.smaller_source
tr|A0A140T9D4|A0A140T9D4_HUMAN	0.618284	246	group_4450.smaller_source
tr|A0A140T9D8|A0A140T9D8_HUMAN	0.882267	340	group_4451.smaller_source
tr|A0A140T9D9|A0A140T9D9_HUMAN	0.807415	225	group_4451.smaller_source
tr|A0A140T9E2|A0A140T9E2_HUMAN	0.688143	225	group_4451.smaller_source
tr|A0A140T9E3|A0A140T9E3_HUMAN	0.72598	141	group_4451.smaller_source
tr|A0A140T9E5|A0A140T9E5_HUMAN	0.683832	158	group_4451.smaller_source
tr|A0A140T9E6|A0A140T9E6_HUMAN	0.506945	203	group_4451.smaller_source
tr|A0A140T9E7|A0A140T9E7_HUMAN	0.862848	169	group_4451.smaller_source
tr|A0A140T9E8|A0A140T9E8_HUMAN	0.688143	225	group_4451.smaller_source
tr|A0A140T9F0|A0A140T9F0_HUMAN	0.839293	218	group_4451.smaller_source
tr|A0A140T9F2|A0A140T9F2_HUMAN	0.786028	181	group_4451.smaller_source
tr|A0A140T9F5|A0A140T9F5_HUMAN	0.72598	141	group_4452.smaller_source
tr|A0A140T9F6|A0A140T9F6_HUMAN	0.72598	106	group_4452.smaller_source
tr|A0A140T9F9|A0A140T9F9_HUMAN	0.660367	86	group_4452.smaller_source
tr|A0A140T9G1|A0A140T9G1_HUMAN	0.660367	86	group_4452.smaller_source
tr|A0A140T9G3|A0A140T9G3_HUMAN	0.660367	86	group_4452.smaller_source
tr|A0A140T9G4|A0A140T9G4_HUMAN	0.610079	23	group_4452.smaller_source
tr|A0A140T9G7|A0A140T9G7_HUMAN	0.832693	128	group_4452.smaller_source
tr|A0A140T9G8|A0A140T9G8_HUMAN	0.772673	433	group_4452.smaller_source
tr|A0A140T9G9|A0A140T9G9_HUMAN	0.832693	128	group_4452.smaller_source
tr|A0A140T9H0|A0A140T9H0_HUMAN	0.839293	218	group_4452.smaller_source
tr|A0A140T9H4|A0A140T9H4_HUMAN	0.882267	317	group_4453.smaller_source
tr|A0A140T9H6|A0A140T9H6_HUMAN	0.688143	225	group_4453.smaller_source
tr|A0A140T9H7|A0A140T9H7_HUMAN	0.182288	11	group_4453.smaller_source
tr|A0A140T9H9|A0A140T9H9_HUMAN	0.839293	144	group_4453.smaller_source
tr|A0A140T9I1|A0A140T9I1_HUMAN	0.654519	363	group_4453.smaller_source
tr|A0A140T9I2|A0A140T9I2_HUMAN	0.747353	175	group_4453.smaller_source
tr|A0A140T9I3|A0A140T9I3_HUMAN	0.839293	235	group_4453.smaller_source
tr|A0A140T9I5|A0A140T9I5_HUMAN	0.882267	274	group_4453.smaller_source
tr|A0A140T9I6|A0A140T9I6_HUMAN	0.850756	258	group_4453.smaller_source
tr|A0A140T9I8|A0A140T9I8_HUMAN	0.806241	124	group_4453.smaller_source
tr|A0A140T9I9|A0A140T9I9_HUMAN	0.864403	466	group_4454.smaller_source
tr|A0A140T9J1|A0A140T9J1_HUMAN	0.839293	218	group_4454.smaller_source
tr|A0A140T9J7|A0A140T9J7_HUMAN	0.660367	86	group_4454.smaller_source
tr|A0A140T9J8|A0A140T9J8_HUMAN	0.807415	242	group_4454.smaller_source
tr|A0A140T9K0|A0A140T9K0_HUMAN	0.72598	106	group_4454.smaller_source
tr|A0A140T9K1|A0A140T9K1_HUMAN	0.853291	138	group_4454.smaller_source
tr|A0A140T9K2|A0A140T9K2_HUMAN	0.853291	64	group_4454.smaller_source
tr|A0A140T9K3|A0A140T9K3_HUMAN	0.751591	131	group_4454.smaller_source
tr|A0A140T9K4|A0A140T9K4_HUMAN	0.72598	106	group_4454.smaller_source
tr|A0A140T9K9|A0A140T9K9_HUMAN	0.72598	106	group_4454.smaller_source
tr|A0A140T9L0|A0A140T9L0_HUMAN	0.874006	322	group_4455.smaller_source
tr|A0A140T9L1|A0A140T9L1_HUMAN	0.779595	179	group_4455.smaller_source
tr|A0A140T9L2|A0A140T9L2_HUMAN	0.786028	181	group_4455.smaller_source
tr|A0A140T9L3|A0A140T9L3_HUMAN	0.642049	261	group_4455.smaller_source
tr|A0A140T9L4|A0A140T9L4_HUMAN	0.853291	131	group_4455.smaller_source
tr|A0A140T9L5|A0A140T9L5_HUMAN	0.839293	134	group_4455.smaller_source
tr|A0A140T9L7|A0A140T9L7_HUMAN	0.862682	2149	group_4455.smaller_source
tr|A0A140T9L8|A0A140T9L8_HUMAN	0.889817	237	group_4455.smaller_source
tr|A0A140T9L9|A0A140T9L9_HUMAN	0.79434	115	group_4455.smaller_source
tr|A0A140T9M1|A0A140T9M1_HUMAN	0.882267	247	group_4455.smaller_source
tr|A0A140T9M2|A0A140T9M2_HUMAN	0.784244	563	group_4456.smaller_source
tr|A0A140T9M4|A0A140T9M4_HUMAN	0.751591	131	group_4456.smaller_source
tr|A0A140T9M5|A0A140T9M5_HUMAN	0.751591	261	group_4456.smaller_source
tr|A0A140T9M6|A0A140T9M6_HUMAN	0.882267	383	group_4456.smaller_source
tr|A0A140T9M7|A0A140T9M7_HUMAN	0.610079	23	group_4456.smaller_source
tr|A0A140T9M8|A0A140T9M8_HUMAN	0.779557	212	group_4456.smaller_source
tr|A0A140T9M9|A0A140T9M9_HUMAN	0.610079	23	group_4456.smaller_source
tr|A0A140T9N0|A0A140T9N0_HUMAN	0.889817	263	group_4456.smaller_source
tr|A0A140T9N2|A0A140T9N2_HUMAN	0.862848	169	group_4456.smaller_source
tr|A0A140T9N3|A0A140T9N3_HUMAN	0.656788	97	group_4456.smaller_source
tr|A0A140T9N4|A0A140T9N4_HUMAN	0.862848	169	group_4457.smaller_source
tr|A0A140T9N5|A0A140T9N5_HUMAN	0.745088	174	group_4457.smaller_source
tr|A0A140T9N6|A0A140T9N6_HUMAN	0.812327	231	group_4457.smaller_source
tr|A0A140T9P1|A0A140T9P1_HUMAN	0.839293	229	group_4457.smaller_source
tr|A0A140T9P3|A0A140T9P3_HUMAN	0.882267	223	group_4457.smaller_source
tr|A0A140T9P4|A0A140T9P4_HUMAN	0.660367	86	group_4457.smaller_source
tr|A0A140T9P5|A0A140T9P5_HUMAN	0.743745	78	group_4457.smaller_source
tr|A0A140T9P7|A0A140T9P7_HUMAN	0.839293	235	group_4457.smaller_source
tr|A0A140T9P9|A0A140T9P9_HUMAN	0.751591	131	group_4457.smaller_source
tr|A0A140T9Q1|A0A140T9Q1_HUMAN	0.839293	235	group_4457.smaller_source
tr|A0A140T9Q5|A0A140T9Q5_HUMAN	0.72598	141	group_4458.smaller_source
tr|A0A140T9Q6|A0A140T9Q6_HUMAN	0.618318	52	group_4458.smaller_source
tr|A0A140T9Q8|A0A140T9Q8_HUMAN	0.72598	106	group_4458.smaller_source
tr|A0A140T9Q9|A0A140T9Q9_HUMAN	0.484192	32	group_4458.smaller_source
tr|A0A140T9R0|A0A140T9R0_HUMAN	0.747353	175	group_4458.smaller_source
tr|A0A140T9R2|A0A140T9R2_HUMAN	0.747353	175	group_4458.smaller_source
tr|A0A140T9R3|A0A140T9R3_HUMAN	0.688143	225	group_4458.smaller_source
tr|A0A140T9R8|A0A140T9R8_HUMAN	0.745088	174	group_4458.smaller_source
tr|A0A140T9R9|A0A140T9R9_HUMAN	0.758255	162	group_4458.smaller_source
tr|A0A140T9S2|A0A140T9S2_HUMAN	0.839293	218	group_4458.smaller_source
tr|A0A140T9S5|A0A140T9S5_HUMAN	0.866119	891	group_4459.smaller_source
tr|A0A140T9S6|A0A140T9S6_HUMAN	0.806241	124	group_4459.smaller_source
tr|A0A140T9T1|A0A140T9T1_HUMAN	0.751591	261	group_4459.smaller_source
tr|A0A140T9T4|A0A140T9T4_HUMAN	0.883137	188	group_4459.smaller_source
tr|A0A140T9T5|A0A140T9T5_HUMAN	0.618368	46	group_4459.smaller_source
tr|A0A140T9T8|A0A140T9T8_HUMAN	0.747353	175	group_4459.smaller_source
tr|A0A140T9T9|A0A140T9T9_HUMAN	0.882267	223	group_4459.smaller_source
tr|A0A140T9U3|A0A140T9U3_HUMAN	0.793016	243	group_4459.smaller_source
tr|A0A140T9U5|A0A140T9U5_HUMAN	0.786028	181	group_4459.smaller_source
tr|A0A140T9U6|A0A140T9U6_HUMAN	0.747353	175	group_4459.smaller_source
sp|P49746|TSP3_HUMAN	0.862682	956	group_446.smaller_source
sp|P49747|COMP_HUMAN	0.862682	757	group_446.smaller_source
sp|P49748|ACADV_HUMAN	0.786028	655	group_446.smaller_source
sp|P49753|ACOT2_HUMAN	0.769405	483	group_446.smaller_source
sp|P49754|VPS41_HUMAN	0.914775	854	group_446.smaller_source
sp|P49755|TMEDA_HUMAN	0.850756	219	group_446.smaller_source
sp|P49756|RBM25_HUMAN	0.819498	843	group_446.smaller_source
sp|P49757|NUMB_HUMAN	0.729845	651	group_446.smaller_source
sp|P49758|RGS6_HUMAN	0.819498	472	group_446.smaller_source
sp|P49759|CLK1_HUMAN	0.771031	484	group_446.smaller_source
tr|A0A140T9U9|A0A140T9U9_HUMAN	0.839293	218	group_4460.smaller_source
tr|A0A140T9V0|A0A140T9V0_HUMAN	0.807415	334	group_4460.smaller_source
tr|A0A140T9V1|A0A140T9V1_HUMAN	0.889817	217	group_4460.smaller_source
tr|A0A140T9V5|A0A140T9V5_HUMAN	0.745088	174	group_4460.smaller_source
tr|A0A140T9V6|A0A140T9V6_HUMAN	0.839293	134	group_4460.smaller_source
tr|A0A140T9V9|A0A140T9V9_HUMAN	0.812327	247	group_4460.smaller_source
tr|A0A140T9W0|A0A140T9W0_HUMAN	0.850756	65	group_4460.smaller_source
tr|A0A140T9W1|A0A140T9W1_HUMAN	0.610079	23	group_4460.smaller_source
tr|A0A140T9W3|A0A140T9W3_HUMAN	0.807415	225	group_4460.smaller_source
tr|A0A140T9W5|A0A140T9W5_HUMAN	0.806241	124	group_4460.smaller_source
tr|A0A140T9W7|A0A140T9W7_HUMAN	0.807415	225	group_4461.smaller_source
tr|A0A140T9W8|A0A140T9W8_HUMAN	0.889817	597	group_4461.smaller_source
tr|A0A140T9W9|A0A140T9W9_HUMAN	0.610079	23	group_4461.smaller_source
tr|A0A140T9X1|A0A140T9X1_HUMAN	0.817062	287	group_4461.smaller_source
tr|A0A140T9X6|A0A140T9X6_HUMAN	0.807415	213	group_4461.smaller_source
tr|A0A140T9X7|A0A140T9X7_HUMAN	0.889817	624	group_4461.smaller_source
tr|A0A140T9X9|A0A140T9X9_HUMAN	0.914775	179	group_4461.smaller_source
tr|A0A140T9Y0|A0A140T9Y0_HUMAN	0.839293	235	group_4461.smaller_source
tr|A0A140T9Y2|A0A140T9Y2_HUMAN	0.839293	235	group_4461.smaller_source
tr|A0A140T9Y3|A0A140T9Y3_HUMAN	0.724924	562	group_4461.smaller_source
tr|A0A140T9Y4|A0A140T9Y4_HUMAN	0.839293	144	group_4462.smaller_source
tr|A0A140T9Y5|A0A140T9Y5_HUMAN	0.618284	246	group_4462.smaller_source
tr|A0A140T9Y6|A0A140T9Y6_HUMAN	0.866119	794	group_4462.smaller_source
tr|A0A140T9Y7|A0A140T9Y7_HUMAN	0.765626	202	group_4462.smaller_source
tr|A0A140T9Z0|A0A140T9Z0_HUMAN	0.917586	693	group_4462.smaller_source
tr|A0A140T9Z1|A0A140T9Z1_HUMAN	0.914775	102	group_4462.smaller_source
tr|A0A140T9Z3|A0A140T9Z3_HUMAN	0.779595	244	group_4462.smaller_source
tr|A0A140T9Z4|A0A140T9Z4_HUMAN	0.751591	131	group_4462.smaller_source
tr|A0A140T9Z5|A0A140T9Z5_HUMAN	0.810322	47	group_4462.smaller_source
tr|A0A140T9Z6|A0A140T9Z6_HUMAN	0.807415	342	group_4462.smaller_source
tr|A0A140T9Z7|A0A140T9Z7_HUMAN	0.810322	131	group_4463.smaller_source
tr|A0A140T9Z8|A0A140T9Z8_HUMAN	0.757922	212	group_4463.smaller_source
tr|A0A140T9Z9|A0A140T9Z9_HUMAN	0.764327	136	group_4463.smaller_source
tr|A0A140TA02|A0A140TA02_HUMAN	0.780894	224	group_4463.smaller_source
tr|A0A140TA03|A0A140TA03_HUMAN	0.751591	131	group_4463.smaller_source
tr|A0A140TA05|A0A140TA05_HUMAN	0.642049	224	group_4463.smaller_source
tr|A0A140TA06|A0A140TA06_HUMAN	0.722214	49	group_4463.smaller_source
tr|A0A140TA07|A0A140TA07_HUMAN	0.768777	54	group_4463.smaller_source
tr|A0A140TA08|A0A140TA08_HUMAN	0.914775	485	group_4463.smaller_source
tr|A0A140TA11|A0A140TA11_HUMAN	0.780894	224	group_4463.smaller_source
tr|A0A140TA12|A0A140TA12_HUMAN	0.642049	131	group_4464.smaller_source
tr|A0A140TA13|A0A140TA13_HUMAN	0.751591	224	group_4464.smaller_source
tr|A0A140TA14|A0A140TA14_HUMAN	0.780894	224	group_4464.smaller_source
tr|A0A140TA15|A0A140TA15_HUMAN	0.810322	136	group_4464.smaller_source
tr|A0A140TA16|A0A140TA16_HUMAN	0.75461	54	group_4464.smaller_source
tr|A0A140TA18|A0A140TA18_HUMAN	0.914775	247	group_4464.smaller_source
tr|A0A140TA19|A0A140TA19_HUMAN	0.751591	224	group_4464.smaller_source
tr|A0A140TA20|A0A140TA20_HUMAN	0.914775	41	group_4464.smaller_source
tr|A0A140TA21|A0A140TA21_HUMAN	0.751591	224	group_4464.smaller_source
tr|A0A140TA22|A0A140TA22_HUMAN	0.786028	154	group_4464.smaller_source
tr|A0A140TA24|A0A140TA24_HUMAN	0.350546	10	group_4465.smaller_source
tr|A0A140TA27|A0A140TA27_HUMAN	0.862848	479	group_4465.smaller_source
tr|A0A140TA28|A0A140TA28_HUMAN	0.836648	889	group_4465.smaller_source
tr|A0A140TA37|A0A140TA37_HUMAN	0.749934	321	group_4465.smaller_source
tr|A0A140TA38|A0A140TA38_HUMAN	0.816557	566	group_4465.smaller_source
tr|A0A140TA46|A0A140TA46_HUMAN	0.862682	503	group_4465.smaller_source
tr|A0A140TA51|A0A140TA51_HUMAN	0.816557	416	group_4465.smaller_source
tr|A0A140TA56|A0A140TA56_HUMAN	0.636612	85	group_4465.smaller_source
tr|A0A140TA57|A0A140TA57_HUMAN	0.845117	146	group_4465.smaller_source
tr|A0A140TA58|A0A140TA58_HUMAN	0.343392	174	group_4465.smaller_source
tr|A0A140TA59|A0A140TA59_HUMAN	0.701326	85	group_4466.smaller_source
tr|A0A140TA63|A0A140TA63_HUMAN	0.833013	134	group_4466.smaller_source
tr|A0A140TA64|A0A140TA64_HUMAN	0.719756	210	group_4466.smaller_source
tr|A0A140TA65|A0A140TA65_HUMAN	0.83922	355	group_4466.smaller_source
tr|A0A140TA66|A0A140TA66_HUMAN	0.375771	80	group_4466.smaller_source
tr|A0A140TA67|A0A140TA67_HUMAN	0.412871	174	group_4466.smaller_source
tr|A0A140TA68|A0A140TA68_HUMAN	0.847318	505	group_4466.smaller_source
tr|A0A140TA69|A0A140TA69_HUMAN	0.917586	436	group_4466.smaller_source
tr|A0A140TA71|A0A140TA71_HUMAN	0.889817	223	group_4466.smaller_source
tr|A0A140TA72|A0A140TA72_HUMAN	0.862682	469	group_4466.smaller_source
tr|A0A140TA76|A0A140TA76_HUMAN	0.873459	344	group_4467.smaller_source
tr|A0A140TA77|A0A140TA77_HUMAN	0.847318	457	group_4467.smaller_source
tr|A0A140TA79|A0A140TA79_HUMAN	0.701326	116	group_4467.smaller_source
tr|A0A140TA82|A0A140TA82_HUMAN	0.146542	10	group_4467.smaller_source
tr|A0A140TA83|A0A140TA83_HUMAN	0.305931	10	group_4467.smaller_source
tr|A0A140TA85|A0A140TA85_HUMAN	0.271187	10	group_4467.smaller_source
tr|A0A161SXE1|A0A161SXE1_HUMAN	0.810156	172	group_4467.smaller_source
tr|A0A182DWE8|A0A182DWE8_HUMAN	0.833013	502	group_4467.smaller_source
tr|A0A182DWF5|A0A182DWF5_HUMAN	0.839293	235	group_4467.smaller_source
tr|A0A182DWF7|A0A182DWF7_HUMAN	0.784244	1002	group_4467.smaller_source
tr|A0A182DWF8|A0A182DWF8_HUMAN	0.623897	24	group_4468.smaller_source
tr|A0A182DWG2|A0A182DWG2_HUMAN	0.839293	229	group_4468.smaller_source
tr|A0A182DWH0|A0A182DWH0_HUMAN	0.623897	24	group_4468.smaller_source
tr|A0A182DWH1|A0A182DWH1_HUMAN	0.623897	24	group_4468.smaller_source
tr|A0A182DWH4|A0A182DWH4_HUMAN	0.779595	266	group_4468.smaller_source
tr|A0A182DWH8|A0A182DWH8_HUMAN	0.855933	209	group_4468.smaller_source
tr|A0A182DWH9|A0A182DWH9_HUMAN	0.866119	100	group_4468.smaller_source
tr|A0A182DWI0|A0A182DWI0_HUMAN	0.866119	63	group_4468.smaller_source
tr|A0A191URG8|A0A191URG8_HUMAN	0.862682	410	group_4468.smaller_source
tr|A0A191URH1|A0A191URH1_HUMAN	0.862682	410	group_4468.smaller_source
tr|A0A191URK3|A0A191URK3_HUMAN	0.914775	455	group_4469.smaller_source
tr|A0A1B0GTA6|A0A1B0GTA6_HUMAN	0.69349	81	group_4469.smaller_source
tr|A0A1B0GTA9|A0A1B0GTA9_HUMAN	0.917586	452	group_4469.smaller_source
tr|A0A1B0GTB7|A0A1B0GTB7_HUMAN	0.180722	22	group_4469.smaller_source
tr|A0A1B0GTC1|A0A1B0GTC1_HUMAN	0.786028	182	group_4469.smaller_source
tr|A0A1B0GTC4|A0A1B0GTC4_HUMAN	0.715384	440	group_4469.smaller_source
sp|A0A1B0GTC6|CC085_HUMAN	0.777878	90	group_4469.smaller_source
tr|A0A1B0GTC7|A0A1B0GTC7_HUMAN	0.318342	34	group_4469.smaller_source
tr|A0A1B0GTC9|A0A1B0GTC9_HUMAN	0.336823	9	group_4469.smaller_source
tr|A0A1B0GTD1|A0A1B0GTD1_HUMAN	0.29974	28	group_4469.smaller_source
sp|P49760|CLK2_HUMAN	0.845117	499	group_447.smaller_source
sp|P49761|CLK3_HUMAN	0.845117	490	group_447.smaller_source
sp|P49763|PLGF_HUMAN	0.652149	221	group_447.smaller_source
sp|P49765|VEGFB_HUMAN	0.810156	207	group_447.smaller_source
sp|P49767|VEGFC_HUMAN	0.794391	419	group_447.smaller_source
sp|P49768|PSN1_HUMAN	0.888049	467	group_447.smaller_source
sp|P49770|EI2BB_HUMAN	0.862682	351	group_447.smaller_source
sp|P49771|FLT3L_HUMAN	0.850756	235	group_447.smaller_source
sp|P49773|HINT1_HUMAN	0.704866	126	group_447.smaller_source
sp|P49788|TIG1_HUMAN	0.860539	294	group_447.smaller_source
tr|A0A1B0GTD3|A0A1B0GTD3_HUMAN	0.830159	86	group_4470.smaller_source
tr|A0A1B0GTD4|A0A1B0GTD4_HUMAN	0.69349	42	group_4470.smaller_source
tr|A0A1B0GTD6|A0A1B0GTD6_HUMAN	0.855524	59	group_4470.smaller_source
tr|A0A1B0GTD7|A0A1B0GTD7_HUMAN	0.789487	132	group_4470.smaller_source
tr|A0A1B0GTD8|A0A1B0GTD8_HUMAN	0.580837	69	group_4470.smaller_source
tr|A0A1B0GTD9|A0A1B0GTD9_HUMAN	0.435146	86	group_4470.smaller_source
tr|A0A1B0GTE0|A0A1B0GTE0_HUMAN	0.889817	84	group_4470.smaller_source
tr|A0A1B0GTE1|A0A1B0GTE1_HUMAN	0.915677	492	group_4470.smaller_source
tr|A0A1B0GTE2|A0A1B0GTE2_HUMAN	0.693467	152	group_4470.smaller_source
tr|A0A1B0GTE3|A0A1B0GTE3_HUMAN	0.676785	36	group_4470.smaller_source
tr|A0A1B0GTE4|A0A1B0GTE4_HUMAN	0.862682	105	group_4471.smaller_source
tr|A0A1B0GTE6|A0A1B0GTE6_HUMAN	0.712376	267	group_4471.smaller_source
tr|A0A1B0GTE8|A0A1B0GTE8_HUMAN	0.344281	97	group_4471.smaller_source
tr|A0A1B0GTE9|A0A1B0GTE9_HUMAN	0.572011	287	group_4471.smaller_source
tr|A0A1B0GTF0|A0A1B0GTF0_HUMAN	0.755852	263	group_4471.smaller_source
tr|A0A1B0GTF1|A0A1B0GTF1_HUMAN	0.744913	86	group_4471.smaller_source
tr|A0A1B0GTF2|A0A1B0GTF2_HUMAN	0.866119	1101	group_4471.smaller_source
tr|A0A1B0GTF4|A0A1B0GTF4_HUMAN	0.820583	910	group_4471.smaller_source
tr|A0A1B0GTF5|A0A1B0GTF5_HUMAN	0.853291	28	group_4471.smaller_source
tr|A0A1B0GTF6|A0A1B0GTF6_HUMAN	0.917586	445	group_4471.smaller_source
tr|A0A1B0GTF7|A0A1B0GTF7_HUMAN	0.890172	582	group_4472.smaller_source
tr|A0A1B0GTG0|A0A1B0GTG0_HUMAN	0.784179	213	group_4472.smaller_source
tr|A0A1B0GTG3|A0A1B0GTG3_HUMAN	0.862682	113	group_4472.smaller_source
tr|A0A1B0GTG6|A0A1B0GTG6_HUMAN	0.806241	212	group_4472.smaller_source
tr|A0A1B0GTG8|A0A1B0GTG8_HUMAN	0.677038	36	group_4472.smaller_source
tr|A0A1B0GTH1|A0A1B0GTH1_HUMAN	0.862848	145	group_4472.smaller_source
tr|A0A1B0GTH2|A0A1B0GTH2_HUMAN	0.890172	552	group_4472.smaller_source
tr|A0A1B0GTH3|A0A1B0GTH3_HUMAN	0.666739	21	group_4472.smaller_source
tr|A0A1B0GTH7|A0A1B0GTH7_HUMAN	0.76382	148	group_4472.smaller_source
tr|A0A1B0GTH8|A0A1B0GTH8_HUMAN	0.883137	741	group_4472.smaller_source
sp|A0A1B0GTI1|CC201_HUMAN	0.685037	187	group_4473.smaller_source
tr|A0A1B0GTI6|A0A1B0GTI6_HUMAN	0.820583	312	group_4473.smaller_source
tr|A0A1B0GTI7|A0A1B0GTI7_HUMAN	0.441927	50	group_4473.smaller_source
tr|A0A1B0GTJ5|A0A1B0GTJ5_HUMAN	0.862682	212	group_4473.smaller_source
sp|A0A1B0GTJ6|SAXO3_HUMAN	0.773802	334	group_4473.smaller_source
tr|A0A1B0GTJ9|A0A1B0GTJ9_HUMAN	0.625803	56	group_4473.smaller_source
tr|A0A1B0GTK0|A0A1B0GTK0_HUMAN	0.887343	623	group_4473.smaller_source
tr|A0A1B0GTK3|A0A1B0GTK3_HUMAN	0.749934	43	group_4473.smaller_source
sp|A0A1B0GTK5|F236D_HUMAN	0.821551	79	group_4473.smaller_source
tr|A0A1B0GTL0|A0A1B0GTL0_HUMAN	0.75313	143	group_4473.smaller_source
tr|A0A1B0GTL1|A0A1B0GTL1_HUMAN	0.642793	48	group_4474.smaller_source
tr|A0A1B0GTL3|A0A1B0GTL3_HUMAN	0.726373	188	group_4474.smaller_source
tr|A0A1B0GTL6|A0A1B0GTL6_HUMAN	0.776676	191	group_4474.smaller_source
tr|A0A1B0GTL9|A0A1B0GTL9_HUMAN	0.482009	54	group_4474.smaller_source
tr|A0A1B0GTM1|A0A1B0GTM1_HUMAN	0.928698	584	group_4474.smaller_source
tr|A0A1B0GTM5|A0A1B0GTM5_HUMAN	0.898761	151	group_4474.smaller_source
tr|A0A1B0GTM6|A0A1B0GTM6_HUMAN	0.336823	47	group_4474.smaller_source
tr|A0A1B0GTM8|A0A1B0GTM8_HUMAN	0.251099	40	group_4474.smaller_source
tr|A0A1B0GTM9|A0A1B0GTM9_HUMAN	0.569828	98	group_4474.smaller_source
tr|A0A1B0GTN2|A0A1B0GTN2_HUMAN	0.562789	110	group_4474.smaller_source
tr|A0A1B0GTN4|A0A1B0GTN4_HUMAN	0.810322	1055	group_4475.smaller_source
tr|A0A1B0GTN5|A0A1B0GTN5_HUMAN	0.694789	84	group_4475.smaller_source
tr|A0A1B0GTN8|A0A1B0GTN8_HUMAN	0.917586	461	group_4475.smaller_source
tr|A0A1B0GTP1|A0A1B0GTP1_HUMAN	0.572011	286	group_4475.smaller_source
tr|A0A1B0GTP2|A0A1B0GTP2_HUMAN	0.488912	102	group_4475.smaller_source
tr|A0A1B0GTP3|A0A1B0GTP3_HUMAN	0.782046	162	group_4475.smaller_source
tr|A0A1B0GTP4|A0A1B0GTP4_HUMAN	0.883629	153	group_4475.smaller_source
tr|A0A1B0GTP5|A0A1B0GTP5_HUMAN	0.917586	334	group_4475.smaller_source
tr|A0A1B0GTP6|A0A1B0GTP6_HUMAN	0.917586	363	group_4475.smaller_source
tr|A0A1B0GTQ0|A0A1B0GTQ0_HUMAN	0.888715	52	group_4475.smaller_source
tr|A0A1B0GTQ2|A0A1B0GTQ2_HUMAN	0.64966	250	group_4476.smaller_source
tr|A0A1B0GTQ5|A0A1B0GTQ5_HUMAN	0.810156	221	group_4476.smaller_source
tr|A0A1B0GTQ7|A0A1B0GTQ7_HUMAN	0.69349	56	group_4476.smaller_source
tr|A0A1B0GTQ8|A0A1B0GTQ8_HUMAN	0.595488	129	group_4476.smaller_source
tr|A0A1B0GTQ9|A0A1B0GTQ9_HUMAN	0.758428	90	group_4476.smaller_source
tr|A0A1B0GTR1|A0A1B0GTR1_HUMAN	0.750603	245	group_4476.smaller_source
tr|A0A1B0GTR2|A0A1B0GTR2_HUMAN	0.572011	128	group_4476.smaller_source
sp|A0A1B0GTR3|CX05A_HUMAN	0.378205	108	group_4476.smaller_source
tr|A0A1B0GTR5|A0A1B0GTR5_HUMAN	0.728083	18	group_4476.smaller_source
tr|A0A1B0GTR7|A0A1B0GTR7_HUMAN	0.751591	87	group_4476.smaller_source
tr|A0A1B0GTR8|A0A1B0GTR8_HUMAN	0.898761	1238	group_4477.smaller_source
tr|A0A1B0GTS0|A0A1B0GTS0_HUMAN	0.708231	145	group_4477.smaller_source
tr|A0A1B0GTS3|A0A1B0GTS3_HUMAN	0.495192	40	group_4477.smaller_source
tr|A0A1B0GTS4|A0A1B0GTS4_HUMAN	0.850756	411	group_4477.smaller_source
tr|A0A1B0GTS8|A0A1B0GTS8_HUMAN	0.700257	47	group_4477.smaller_source
tr|A0A1B0GTT0|A0A1B0GTT0_HUMAN	0.757922	40	group_4477.smaller_source
tr|A0A1B0GTT1|A0A1B0GTT1_HUMAN	0.914025	623	group_4477.smaller_source
tr|A0A1B0GTT2|A0A1B0GTT2_HUMAN	0.75461	33	group_4477.smaller_source
tr|A0A1B0GTT3|A0A1B0GTT3_HUMAN	0.914775	169	group_4477.smaller_source
tr|A0A1B0GTT7|A0A1B0GTT7_HUMAN	0.862848	284	group_4477.smaller_source
tr|A0A1B0GTU0|A0A1B0GTU0_HUMAN	0.597835	105	group_4478.smaller_source
sp|A0A1B0GTU2|CTXD1_HUMAN	0.676392	59	group_4478.smaller_source
tr|A0A1B0GTV2|A0A1B0GTV2_HUMAN	0.61874	270	group_4478.smaller_source
tr|A0A1B0GTV3|A0A1B0GTV3_HUMAN	0.830159	108	group_4478.smaller_source
tr|A0A1B0GTV4|A0A1B0GTV4_HUMAN	0.614635	112	group_4478.smaller_source
tr|A0A1B0GTW5|A0A1B0GTW5_HUMAN	0.614635	97	group_4478.smaller_source
tr|A0A1B0GTX0|A0A1B0GTX0_HUMAN	0.728083	92	group_4478.smaller_source
tr|A0A1B0GTX3|A0A1B0GTX3_HUMAN	0.712376	312	group_4478.smaller_source
tr|A0A1B0GTX5|A0A1B0GTX5_HUMAN	0.851828	91	group_4478.smaller_source
tr|A0A1B0GTX6|A0A1B0GTX6_HUMAN	0.642793	180	group_4478.smaller_source
tr|A0A1B0GTX8|A0A1B0GTX8_HUMAN	0.917586	410	group_4479.smaller_source
tr|A0A1B0GTX9|A0A1B0GTX9_HUMAN	0.645584	71	group_4479.smaller_source
tr|A0A1B0GTY0|A0A1B0GTY0_HUMAN	0.866119	113	group_4479.smaller_source
tr|A0A1B0GTY5|A0A1B0GTY5_HUMAN	0.642081	61	group_4479.smaller_source
tr|A0A1B0GTY7|A0A1B0GTY7_HUMAN	0.862682	121	group_4479.smaller_source
tr|A0A1B0GTZ1|A0A1B0GTZ1_HUMAN	0.889817	864	group_4479.smaller_source
tr|A0A1B0GTZ6|A0A1B0GTZ6_HUMAN	0.408615	125	group_4479.smaller_source
tr|A0A1B0GTZ7|A0A1B0GTZ7_HUMAN	0.887343	232	group_4479.smaller_source
tr|A0A1B0GTZ8|A0A1B0GTZ8_HUMAN	0.662847	66	group_4479.smaller_source
tr|A0A1B0GU01|A0A1B0GU01_HUMAN	0.821551	260	group_4479.smaller_source
sp|P49789|FHIT_HUMAN	0.744941	147	group_448.smaller_source
sp|P49790|NU153_HUMAN	0.814588	1475	group_448.smaller_source
sp|P49792|RBP2_HUMAN	0.888049	3224	group_448.smaller_source
sp|P49795|RGS19_HUMAN	0.821551	217	group_448.smaller_source
sp|P49796|RGS3_HUMAN	0.914775	1198	group_448.smaller_source
sp|P49798|RGS4_HUMAN	0.757701	205	group_448.smaller_source
sp|P49802|RGS7_HUMAN	0.883629	495	group_448.smaller_source
sp|P49810|PSN2_HUMAN	0.888319	448	group_448.smaller_source
sp|P49815|TSC2_HUMAN	0.917586	1807	group_448.smaller_source
sp|P49821|NDUV1_HUMAN	0.748404	464	group_448.smaller_source
tr|A0A1B0GU02|A0A1B0GU02_HUMAN	0.677038	42	group_4480.smaller_source
tr|A0A1B0GU04|A0A1B0GU04_HUMAN	0.80301	180	group_4480.smaller_source
tr|A0A1B0GU05|A0A1B0GU05_HUMAN	0.922155	323	group_4480.smaller_source
tr|A0A1B0GU06|A0A1B0GU06_HUMAN	0.746947	191	group_4480.smaller_source
tr|A0A1B0GU07|A0A1B0GU07_HUMAN	0.850756	113	group_4480.smaller_source
tr|A0A1B0GU09|A0A1B0GU09_HUMAN	0.713709	186	group_4480.smaller_source
tr|A0A1B0GU11|A0A1B0GU11_HUMAN	0.80301	160	group_4480.smaller_source
tr|A0A1B0GU13|A0A1B0GU13_HUMAN	0.890172	474	group_4480.smaller_source
tr|A0A1B0GU14|A0A1B0GU14_HUMAN	0.871639	36	group_4480.smaller_source
tr|A0A1B0GU15|A0A1B0GU15_HUMAN	0.827559	297	group_4480.smaller_source
tr|A0A1B0GU17|A0A1B0GU17_HUMAN	0.61874	165	group_4481.smaller_source
tr|A0A1B0GU21|A0A1B0GU21_HUMAN	0.670347	44	group_4481.smaller_source
tr|A0A1B0GU25|A0A1B0GU25_HUMAN	0.540903	33	group_4481.smaller_source
tr|A0A1B0GU27|A0A1B0GU27_HUMAN	0.705999	34	group_4481.smaller_source
sp|A0A1B0GU29|SIM28_HUMAN	0.881187	152	group_4481.smaller_source
tr|A0A1B0GU32|A0A1B0GU32_HUMAN	0.642793	158	group_4481.smaller_source
sp|A0A1B0GU33|TEX53_HUMAN	0.431962	70	group_4481.smaller_source
tr|A0A1B0GU35|A0A1B0GU35_HUMAN	0.726819	10	group_4481.smaller_source
tr|A0A1B0GU36|A0A1B0GU36_HUMAN	0.642853	74	group_4481.smaller_source
tr|A0A1B0GU37|A0A1B0GU37_HUMAN	0.572011	118	group_4481.smaller_source
tr|A0A1B0GU38|A0A1B0GU38_HUMAN	0.725174	259	group_4482.smaller_source
tr|A0A1B0GU39|A0A1B0GU39_HUMAN	0.444033	67	group_4482.smaller_source
tr|A0A1B0GU42|A0A1B0GU42_HUMAN	0.735727	80	group_4482.smaller_source
tr|A0A1B0GU46|A0A1B0GU46_HUMAN	0.889817	478	group_4482.smaller_source
tr|A0A1B0GU49|A0A1B0GU49_HUMAN	0.57043	72	group_4482.smaller_source
tr|A0A1B0GU50|A0A1B0GU50_HUMAN	0.657468	72	group_4482.smaller_source
tr|A0A1B0GU51|A0A1B0GU51_HUMAN	0.766875	92	group_4482.smaller_source
tr|A0A1B0GU56|A0A1B0GU56_HUMAN	0.821264	132	group_4482.smaller_source
tr|A0A1B0GU60|A0A1B0GU60_HUMAN	0.735727	706	group_4482.smaller_source
tr|A0A1B0GU61|A0A1B0GU61_HUMAN	0.672595	248	group_4482.smaller_source
tr|A0A1B0GU63|A0A1B0GU63_HUMAN	0.676233	110	group_4483.smaller_source
tr|A0A1B0GU64|A0A1B0GU64_HUMAN	0.853291	138	group_4483.smaller_source
tr|A0A1B0GU65|A0A1B0GU65_HUMAN	0.793193	191	group_4483.smaller_source
tr|A0A1B0GU66|A0A1B0GU66_HUMAN	0.711404	92	group_4483.smaller_source
tr|A0A1B0GU67|A0A1B0GU67_HUMAN	0.713709	356	group_4483.smaller_source
tr|A0A1B0GU70|A0A1B0GU70_HUMAN	0.272965	31	group_4483.smaller_source
sp|A0A1B0GU71|C97D2_HUMAN	0.757424	98	group_4483.smaller_source
tr|A0A1B0GU75|A0A1B0GU75_HUMAN	0.766875	182	group_4483.smaller_source
tr|A0A1B0GU78|A0A1B0GU78_HUMAN	0.517167	46	group_4483.smaller_source
tr|A0A1B0GU79|A0A1B0GU79_HUMAN	0.847318	77	group_4483.smaller_source
tr|A0A1B0GU80|A0A1B0GU80_HUMAN	0.917586	2067	group_4484.smaller_source
tr|A0A1B0GU82|A0A1B0GU82_HUMAN	0.598332	70	group_4484.smaller_source
tr|A0A1B0GU83|A0A1B0GU83_HUMAN	0.744941	111	group_4484.smaller_source
tr|A0A1B0GU84|A0A1B0GU84_HUMAN	0.746786	60	group_4484.smaller_source
tr|A0A1B0GU85|A0A1B0GU85_HUMAN	0.784244	35	group_4484.smaller_source
tr|A0A1B0GU87|A0A1B0GU87_HUMAN	0.845787	39	group_4484.smaller_source
tr|A0A1B0GU90|A0A1B0GU90_HUMAN	0.830159	76	group_4484.smaller_source
tr|A0A1B0GU93|A0A1B0GU93_HUMAN	0.757922	93	group_4484.smaller_source
tr|A0A1B0GU94|A0A1B0GU94_HUMAN	0.684933	155	group_4484.smaller_source
tr|A0A1B0GU95|A0A1B0GU95_HUMAN	0.754333	95	group_4484.smaller_source
tr|A0A1B0GU96|A0A1B0GU96_HUMAN	0.679496	136	group_4485.smaller_source
tr|A0A1B0GU98|A0A1B0GU98_HUMAN	0.435146	107	group_4485.smaller_source
sp|A0A1B0GUA5|SIM32_HUMAN	0.796016	103	group_4485.smaller_source
sp|A0A1B0GUA6|CC195_HUMAN	0.802867	201	group_4485.smaller_source
sp|A0A1B0GUA9|CM046_HUMAN	0.833013	212	group_4485.smaller_source
tr|A0A1B0GUB0|A0A1B0GUB0_HUMAN	0.862848	454	group_4485.smaller_source
tr|A0A1B0GUB1|A0A1B0GUB1_HUMAN	0.503401	77	group_4485.smaller_source
tr|A0A1B0GUB4|A0A1B0GUB4_HUMAN	0.862682	451	group_4485.smaller_source
tr|A0A1B0GUB7|A0A1B0GUB7_HUMAN	0.887343	797	group_4485.smaller_source
tr|A0A1B0GUB8|A0A1B0GUB8_HUMAN	0.694209	72	group_4485.smaller_source
tr|A0A1B0GUB9|A0A1B0GUB9_HUMAN	0.748567	111	group_4486.smaller_source
tr|A0A1B0GUC0|A0A1B0GUC0_HUMAN	0.746646	77	group_4486.smaller_source
tr|A0A1B0GUC1|A0A1B0GUC1_HUMAN	0.480361	88	group_4486.smaller_source
tr|A0A1B0GUC2|A0A1B0GUC2_HUMAN	0.660333	76	group_4486.smaller_source
sp|A0A1B0GUC4|MYCOS_HUMAN	0.665628	80	group_4486.smaller_source
tr|A0A1B0GUC6|A0A1B0GUC6_HUMAN	0.242206	84	group_4486.smaller_source
tr|A0A1B0GUC7|A0A1B0GUC7_HUMAN	0.850756	70	group_4486.smaller_source
tr|A0A1B0GUC9|A0A1B0GUC9_HUMAN	0.694789	52	group_4486.smaller_source
tr|A0A1B0GUD2|A0A1B0GUD2_HUMAN	0.858967	215	group_4486.smaller_source
tr|A0A1B0GUD5|A0A1B0GUD5_HUMAN	0.598677	41	group_4486.smaller_source
tr|A0A1B0GUD9|A0A1B0GUD9_HUMAN	0.482009	81	group_4487.smaller_source
tr|A0A1B0GUE0|A0A1B0GUE0_HUMAN	0.747646	399	group_4487.smaller_source
tr|A0A1B0GUE2|A0A1B0GUE2_HUMAN	0.442393	32	group_4487.smaller_source
tr|A0A1B0GUE4|A0A1B0GUE4_HUMAN	0.614635	70	group_4487.smaller_source
tr|A0A1B0GUE6|A0A1B0GUE6_HUMAN	0.75313	39	group_4487.smaller_source
tr|A0A1B0GUE9|A0A1B0GUE9_HUMAN	0.838393	602	group_4487.smaller_source
tr|A0A1B0GUF0|A0A1B0GUF0_HUMAN	0.883137	439	group_4487.smaller_source
tr|A0A1B0GUF5|A0A1B0GUF5_HUMAN	0.862682	272	group_4487.smaller_source
tr|A0A1B0GUF6|A0A1B0GUF6_HUMAN	0.747758	142	group_4487.smaller_source
tr|A0A1B0GUF7|A0A1B0GUF7_HUMAN	0.887343	481	group_4487.smaller_source
tr|A0A1B0GUF8|A0A1B0GUF8_HUMAN	0.862682	155	group_4488.smaller_source
tr|A0A1B0GUG0|A0A1B0GUG0_HUMAN	0.482403	47	group_4488.smaller_source
tr|A0A1B0GUG2|A0A1B0GUG2_HUMAN	0.636612	97	group_4488.smaller_source
tr|A0A1B0GUG4|A0A1B0GUG4_HUMAN	0.508339	75	group_4488.smaller_source
tr|A0A1B0GUG5|A0A1B0GUG5_HUMAN	0.36984	52	group_4488.smaller_source
tr|A0A1B0GUG6|A0A1B0GUG6_HUMAN	0.809622	299	group_4488.smaller_source
tr|A0A1B0GUG7|A0A1B0GUG7_HUMAN	0.12572	38	group_4488.smaller_source
tr|A0A1B0GUG9|A0A1B0GUG9_HUMAN	0.18378	12	group_4488.smaller_source
tr|A0A1B0GUH3|A0A1B0GUH3_HUMAN	0.811999	51	group_4488.smaller_source
tr|A0A1B0GUH7|A0A1B0GUH7_HUMAN	0.800449	179	group_4488.smaller_source
tr|A0A1B0GUH8|A0A1B0GUH8_HUMAN	0.711139	237	group_4489.smaller_source
tr|A0A1B0GUI0|A0A1B0GUI0_HUMAN	0.520415	23	group_4489.smaller_source
tr|A0A1B0GUI1|A0A1B0GUI1_HUMAN	0.882267	2495	group_4489.smaller_source
tr|A0A1B0GUI3|A0A1B0GUI3_HUMAN	0.468255	48	group_4489.smaller_source
tr|A0A1B0GUI5|A0A1B0GUI5_HUMAN	0.917586	307	group_4489.smaller_source
tr|A0A1B0GUI8|A0A1B0GUI8_HUMAN	0.63574	256	group_4489.smaller_source
tr|A0A1B0GUI9|A0A1B0GUI9_HUMAN	0.883137	487	group_4489.smaller_source
tr|A0A1B0GUJ1|A0A1B0GUJ1_HUMAN	0.707495	184	group_4489.smaller_source
tr|A0A1B0GUJ2|A0A1B0GUJ2_HUMAN	0.645584	72	group_4489.smaller_source
tr|A0A1B0GUJ3|A0A1B0GUJ3_HUMAN	0.855524	151	group_4489.smaller_source
sp|P49840|GSK3A_HUMAN	0.889817	483	group_449.smaller_source
sp|P49841|GSK3B_HUMAN	0.889817	420	group_449.smaller_source
sp|P49842|WHR1_HUMAN	0.67514	254	group_449.smaller_source
sp|P49848|TAF6_HUMAN	0.885825	677	group_449.smaller_source
sp|P49862|KLK7_HUMAN	0.850756	253	group_449.smaller_source
sp|P49863|GRAK_HUMAN	0.866996	264	group_449.smaller_source
sp|P49888|ST1E1_HUMAN	0.79695	294	group_449.smaller_source
sp|P49895|IOD1_HUMAN	0.811033	249	group_449.smaller_source
sp|P49901|MCSP_HUMAN	0.435146	116	group_449.smaller_source
sp|P49902|5NTC_HUMAN	0.895914	561	group_449.smaller_source
tr|A0A1B0GUJ4|A0A1B0GUJ4_HUMAN	0.796016	132	group_4490.smaller_source
tr|A0A1B0GUJ7|A0A1B0GUJ7_HUMAN	0.580349	145	group_4490.smaller_source
tr|A0A1B0GUJ9|A0A1B0GUJ9_HUMAN	0.827559	38	group_4490.smaller_source
tr|A0A1B0GUK1|A0A1B0GUK1_HUMAN	0.337755	50	group_4490.smaller_source
tr|A0A1B0GUK3|A0A1B0GUK3_HUMAN	0.642793	202	group_4490.smaller_source
tr|A0A1B0GUK5|A0A1B0GUK5_HUMAN	0.851828	41	group_4490.smaller_source
tr|A0A1B0GUK6|A0A1B0GUK6_HUMAN	0.84877	100	group_4490.smaller_source
tr|A0A1B0GUK7|A0A1B0GUK7_HUMAN	0.535349	91	group_4490.smaller_source
tr|A0A1B0GUK8|A0A1B0GUK8_HUMAN	0.866119	158	group_4490.smaller_source
tr|A0A1B0GUK9|A0A1B0GUK9_HUMAN	0.687392	92	group_4490.smaller_source
tr|A0A1B0GUL2|A0A1B0GUL2_HUMAN	0.786028	172	group_4491.smaller_source
tr|A0A1B0GUL3|A0A1B0GUL3_HUMAN	0.777878	894	group_4491.smaller_source
tr|A0A1B0GUL4|A0A1B0GUL4_HUMAN	0.63574	181	group_4491.smaller_source
tr|A0A1B0GUL8|A0A1B0GUL8_HUMAN	0.699039	141	group_4491.smaller_source
tr|A0A1B0GUM1|A0A1B0GUM1_HUMAN	0.757922	519	group_4491.smaller_source
tr|A0A1B0GUM3|A0A1B0GUM3_HUMAN	0.307147	55	group_4491.smaller_source
tr|A0A1B0GUM8|A0A1B0GUM8_HUMAN	0.77572	122	group_4491.smaller_source
tr|A0A1B0GUM9|A0A1B0GUM9_HUMAN	0.917586	334	group_4491.smaller_source
tr|A0A1B0GUN3|A0A1B0GUN3_HUMAN	0.750342	490	group_4491.smaller_source
tr|A0A1B0GUN5|A0A1B0GUN5_HUMAN	0.699039	1172	group_4491.smaller_source
tr|A0A1B0GUN7|A0A1B0GUN7_HUMAN	0.888715	1387	group_4492.smaller_source
tr|A0A1B0GUP1|A0A1B0GUP1_HUMAN	0.645584	74	group_4492.smaller_source
tr|A0A1B0GUP2|A0A1B0GUP2_HUMAN	0.838393	198	group_4492.smaller_source
tr|A0A1B0GUP4|A0A1B0GUP4_HUMAN	0.72598	244	group_4492.smaller_source
tr|A0A1B0GUP7|A0A1B0GUP7_HUMAN	0.862682	161	group_4492.smaller_source
tr|A0A1B0GUP9|A0A1B0GUP9_HUMAN	0.390188	90	group_4492.smaller_source
sp|A0A1B0GUQ0|F236A_HUMAN	0.821551	79	group_4492.smaller_source
tr|A0A1B0GUQ1|A0A1B0GUQ1_HUMAN	0.824573	123	group_4492.smaller_source
tr|A0A1B0GUQ2|A0A1B0GUQ2_HUMAN	0.41277	22	group_4492.smaller_source
tr|A0A1B0GUQ3|A0A1B0GUQ3_HUMAN	0.889817	454	group_4492.smaller_source
tr|A0A1B0GUQ4|A0A1B0GUQ4_HUMAN	0.889817	1397	group_4493.smaller_source
tr|A0A1B0GUQ5|A0A1B0GUQ5_HUMAN	0.645584	59	group_4493.smaller_source
tr|A0A1B0GUQ7|A0A1B0GUQ7_HUMAN	0.608577	76	group_4493.smaller_source
tr|A0A1B0GUQ8|A0A1B0GUQ8_HUMAN	0.821551	139	group_4493.smaller_source
tr|A0A1B0GUR0|A0A1B0GUR0_HUMAN	0.572011	155	group_4493.smaller_source
tr|A0A1B0GUR1|A0A1B0GUR1_HUMAN	0.358207	44	group_4493.smaller_source
tr|A0A1B0GUR2|A0A1B0GUR2_HUMAN	0.549968	33	group_4493.smaller_source
tr|A0A1B0GUR3|A0A1B0GUR3_HUMAN	0.775295	40	group_4493.smaller_source
tr|A0A1B0GUR5|A0A1B0GUR5_HUMAN	0.889817	231	group_4493.smaller_source
tr|A0A1B0GUR6|A0A1B0GUR6_HUMAN	0.408772	38	group_4493.smaller_source
tr|A0A1B0GUR8|A0A1B0GUR8_HUMAN	0.862682	216	group_4494.smaller_source
sp|A0A1B0GUS0|CS085_HUMAN	0.821551	222	group_4494.smaller_source
tr|A0A1B0GUS5|A0A1B0GUS5_HUMAN	0.820583	153	group_4494.smaller_source
tr|A0A1B0GUS9|A0A1B0GUS9_HUMAN	0.665475	176	group_4494.smaller_source
tr|A0A1B0GUT0|A0A1B0GUT0_HUMAN	0.0712182	9	group_4494.smaller_source
tr|A0A1B0GUT1|A0A1B0GUT1_HUMAN	0.888049	200	group_4494.smaller_source
sp|A0A1B0GUT2|CJ143_HUMAN	0.379385	108	group_4494.smaller_source
tr|A0A1B0GUT3|A0A1B0GUT3_HUMAN	0.647583	50	group_4494.smaller_source
tr|A0A1B0GUT4|A0A1B0GUT4_HUMAN	0.642853	103	group_4494.smaller_source
tr|A0A1B0GUT5|A0A1B0GUT5_HUMAN	0.821551	433	group_4494.smaller_source
tr|A0A1B0GUT6|A0A1B0GUT6_HUMAN	0.862682	143	group_4495.smaller_source
tr|A0A1B0GUT9|A0A1B0GUT9_HUMAN	0.862682	116	group_4495.smaller_source
tr|A0A1B0GUU0|A0A1B0GUU0_HUMAN	0.786475	33	group_4495.smaller_source
sp|A0A1B0GUU1|CQ113_HUMAN	0.889817	675	group_4495.smaller_source
tr|A0A1B0GUU2|A0A1B0GUU2_HUMAN	0.913175	131	group_4495.smaller_source
tr|A0A1B0GUU4|A0A1B0GUU4_HUMAN	0.857494	182	group_4495.smaller_source
tr|A0A1B0GUU5|A0A1B0GUU5_HUMAN	0.425322	40	group_4495.smaller_source
tr|A0A1B0GUU8|A0A1B0GUU8_HUMAN	0.580349	194	group_4495.smaller_source
sp|A0A1B0GUV1|CQ114_HUMAN	0.279295	79	group_4495.smaller_source
tr|A0A1B0GUV3|A0A1B0GUV3_HUMAN	0.655996	76	group_4495.smaller_source
tr|A0A1B0GUV4|A0A1B0GUV4_HUMAN	0.883137	408	group_4496.smaller_source
tr|A0A1B0GUV6|A0A1B0GUV6_HUMAN	0.492789	37	group_4496.smaller_source
tr|A0A1B0GUV9|A0A1B0GUV9_HUMAN	0.781441	71	group_4496.smaller_source
tr|A0A1B0GUW0|A0A1B0GUW0_HUMAN	0.734513	221	group_4496.smaller_source
tr|A0A1B0GUW1|A0A1B0GUW1_HUMAN	0.332896	65	group_4496.smaller_source
tr|A0A1B0GUW2|A0A1B0GUW2_HUMAN	0.331675	43	group_4496.smaller_source
tr|A0A1B0GUW5|A0A1B0GUW5_HUMAN	0.940087	563	group_4496.smaller_source
tr|A0A1B0GUW8|A0A1B0GUW8_HUMAN	0.580349	215	group_4496.smaller_source
tr|A0A1B0GUW9|A0A1B0GUW9_HUMAN	0.572011	130	group_4496.smaller_source
tr|A0A1B0GUX1|A0A1B0GUX1_HUMAN	0.816414	67	group_4496.smaller_source
tr|A0A1B0GUX2|A0A1B0GUX2_HUMAN	0.800332	170	group_4497.smaller_source
tr|A0A1B0GUX7|A0A1B0GUX7_HUMAN	0.883137	829	group_4497.smaller_source
tr|A0A1B0GUX8|A0A1B0GUX8_HUMAN	0.405574	102	group_4497.smaller_source
tr|A0A1B0GUX9|A0A1B0GUX9_HUMAN	0.839845	398	group_4497.smaller_source
tr|A0A1B0GUY3|A0A1B0GUY3_HUMAN	0.684495	103	group_4497.smaller_source
tr|A0A1B0GUY8|A0A1B0GUY8_HUMAN	0.838393	131	group_4497.smaller_source
tr|A0A1B0GUZ4|A0A1B0GUZ4_HUMAN	0.642853	50	group_4497.smaller_source
tr|A0A1B0GUZ5|A0A1B0GUZ5_HUMAN	0.406477	46	group_4497.smaller_source
tr|A0A1B0GUZ9|A0A1B0GUZ9_HUMAN	0.915677	45	group_4497.smaller_source
tr|A0A1B0GV07|A0A1B0GV07_HUMAN	0.72598	146	group_4497.smaller_source
tr|A0A1B0GV10|A0A1B0GV10_HUMAN	0.654519	99	group_4498.smaller_source
tr|A0A1B0GV12|A0A1B0GV12_HUMAN	0.862682	632	group_4498.smaller_source
tr|A0A1B0GV13|A0A1B0GV13_HUMAN	0.895914	103	group_4498.smaller_source
tr|A0A1B0GV14|A0A1B0GV14_HUMAN	0.862682	180	group_4498.smaller_source
tr|A0A1B0GV15|A0A1B0GV15_HUMAN	0.576901	193	group_4498.smaller_source
tr|A0A1B0GV18|A0A1B0GV18_HUMAN	0.889817	249	group_4498.smaller_source
tr|A0A1B0GV19|A0A1B0GV19_HUMAN	0.812991	177	group_4498.smaller_source
tr|A0A1B0GV21|A0A1B0GV21_HUMAN	0.672595	44	group_4498.smaller_source
sp|A0A1B0GV22|F236B_HUMAN	0.821551	79	group_4498.smaller_source
tr|A0A1B0GV26|A0A1B0GV26_HUMAN	0.809622	193	group_4498.smaller_source
tr|A0A1B0GV27|A0A1B0GV27_HUMAN	0.460997	32	group_4499.smaller_source
tr|A0A1B0GV28|A0A1B0GV28_HUMAN	0.613758	53	group_4499.smaller_source
tr|A0A1B0GV29|A0A1B0GV29_HUMAN	0.749934	53	group_4499.smaller_source
tr|A0A1B0GV30|A0A1B0GV30_HUMAN	0.711404	207	group_4499.smaller_source
tr|A0A1B0GV37|A0A1B0GV37_HUMAN	0.866119	162	group_4499.smaller_source
tr|A0A1B0GV40|A0A1B0GV40_HUMAN	0.760732	66	group_4499.smaller_source
tr|A0A1B0GV45|A0A1B0GV45_HUMAN	0.647583	464	group_4499.smaller_source
tr|A0A1B0GV46|A0A1B0GV46_HUMAN	0.787862	1460	group_4499.smaller_source
tr|A0A1B0GV50|A0A1B0GV50_HUMAN	0.757424	99	group_4499.smaller_source
tr|A0A1B0GV56|A0A1B0GV56_HUMAN	0.200162	16	group_4499.smaller_source
sp|O00562|PITM1_HUMAN	0.862848	1244	group_45.smaller_source
sp|O00566|MPP10_HUMAN	0.71369	681	group_45.smaller_source
sp|O00567|NOP56_HUMAN	0.763175	594	group_45.smaller_source
sp|O00571|DDX3X_HUMAN	0.889817	662	group_45.smaller_source
sp|O00574|CXCR6_HUMAN	0.914775	342	group_45.smaller_source
sp|O00584|RNT2_HUMAN	0.724924	256	group_45.smaller_source
sp|O00585|CCL21_HUMAN	0.809793	134	group_45.smaller_source
sp|O00587|MFNG_HUMAN	0.889817	321	group_45.smaller_source
sp|O00590|ACKR2_HUMAN	0.842747	384	group_45.smaller_source
sp|O00591|GBRP_HUMAN	0.940087	440	group_45.smaller_source
sp|P49903|SPS1_HUMAN	0.888715	392	group_450.smaller_source
sp|P49908|SEPP1_HUMAN	0.855933	381	group_450.smaller_source
sp|P49910|ZN165_HUMAN	0.866119	485	group_450.smaller_source
sp|P49913|CAMP_HUMAN	0.82935	170	group_450.smaller_source
sp|P49914|MTHFS_HUMAN	0.83427	203	group_450.smaller_source
sp|P49915|GUAA_HUMAN	0.850756	693	group_450.smaller_source
sp|P49916|DNLI3_HUMAN	0.915677	1009	group_450.smaller_source
sp|P49917|DNLI4_HUMAN	0.862682	911	group_450.smaller_source
sp|P49918|CDN1C_HUMAN	0.700977	316	group_450.smaller_source
sp|P49959|MRE11_HUMAN	0.911293	708	group_450.smaller_source
tr|A0A1B0GV57|A0A1B0GV57_HUMAN	0.821551	409	group_4500.smaller_source
tr|A0A1B0GV59|A0A1B0GV59_HUMAN	0.644993	406	group_4500.smaller_source
tr|A0A1B0GV61|A0A1B0GV61_HUMAN	0.917586	310	group_4500.smaller_source
tr|A0A1B0GV62|A0A1B0GV62_HUMAN	0.851828	39	group_4500.smaller_source
tr|A0A1B0GV65|A0A1B0GV65_HUMAN	0.654918	37	group_4500.smaller_source
tr|A0A1B0GV67|A0A1B0GV67_HUMAN	0.754333	111	group_4500.smaller_source
tr|A0A1B0GV69|A0A1B0GV69_HUMAN	0.855524	197	group_4500.smaller_source
tr|A0A1B0GV72|A0A1B0GV72_HUMAN	0.746646	72	group_4500.smaller_source
tr|A0A1B0GV78|A0A1B0GV78_HUMAN	0.284204	34	group_4500.smaller_source
tr|A0A1B0GV81|A0A1B0GV81_HUMAN	0.862682	163	group_4500.smaller_source
tr|A0A1B0GV86|A0A1B0GV86_HUMAN	0.889817	221	group_4501.smaller_source
tr|A0A1B0GV88|A0A1B0GV88_HUMAN	0.69349	62	group_4501.smaller_source
tr|A0A1B0GV89|A0A1B0GV89_HUMAN	0.760651	112	group_4501.smaller_source
sp|A0A1B0GV90|CTXD2_HUMAN	0.742093	55	group_4501.smaller_source
tr|A0A1B0GV91|A0A1B0GV91_HUMAN	0.862682	599	group_4501.smaller_source
tr|A0A1B0GV92|A0A1B0GV92_HUMAN	0.713709	93	group_4501.smaller_source
tr|A0A1B0GV95|A0A1B0GV95_HUMAN	0.645584	140	group_4501.smaller_source
sp|A0A1B0GV96|CHD9N_HUMAN	0.296221	52	group_4501.smaller_source
tr|A0A1B0GV97|A0A1B0GV97_HUMAN	0.888049	973	group_4501.smaller_source
tr|A0A1B0GV99|A0A1B0GV99_HUMAN	0.526726	33	group_4501.smaller_source
tr|A0A1B0GVA3|A0A1B0GVA3_HUMAN	0.746947	110	group_4502.smaller_source
tr|A0A1B0GVA4|A0A1B0GVA4_HUMAN	0.862682	147	group_4502.smaller_source
tr|A0A1B0GVA7|A0A1B0GVA7_HUMAN	0.888715	560	group_4502.smaller_source
tr|A0A1B0GVA8|A0A1B0GVA8_HUMAN	0.69349	67	group_4502.smaller_source
tr|A0A1B0GVA9|A0A1B0GVA9_HUMAN	0.755867	33	group_4502.smaller_source
tr|A0A1B0GVB1|A0A1B0GVB1_HUMAN	0.475339	24	group_4502.smaller_source
tr|A0A1B0GVB4|A0A1B0GVB4_HUMAN	0.74815	69	group_4502.smaller_source
tr|A0A1B0GVB7|A0A1B0GVB7_HUMAN	0.532095	147	group_4502.smaller_source
tr|A0A1B0GVC1|A0A1B0GVC1_HUMAN	0.841148	178	group_4502.smaller_source
tr|A0A1B0GVC4|A0A1B0GVC4_HUMAN	0.860539	454	group_4502.smaller_source
tr|A0A1B0GVC5|A0A1B0GVC5_HUMAN	0.853291	106	group_4503.smaller_source
tr|A0A1B0GVC6|A0A1B0GVC6_HUMAN	0.850213	248	group_4503.smaller_source
tr|A0A1B0GVC8|A0A1B0GVC8_HUMAN	0.754333	53	group_4503.smaller_source
tr|A0A1B0GVC9|A0A1B0GVC9_HUMAN	0.69349	187	group_4503.smaller_source
tr|A0A1B0GVD4|A0A1B0GVD4_HUMAN	0.809268	243	group_4503.smaller_source
tr|A0A1B0GVE0|A0A1B0GVE0_HUMAN	0.634897	145	group_4503.smaller_source
tr|A0A1B0GVE2|A0A1B0GVE2_HUMAN	0.862848	139	group_4503.smaller_source
tr|A0A1B0GVE3|A0A1B0GVE3_HUMAN	0.802637	465	group_4503.smaller_source
tr|A0A1B0GVE5|A0A1B0GVE5_HUMAN	0.707856	44	group_4503.smaller_source
tr|A0A1B0GVE6|A0A1B0GVE6_HUMAN	0.821551	213	group_4503.smaller_source
tr|A0A1B0GVF0|A0A1B0GVF0_HUMAN	0.917586	351	group_4504.smaller_source
tr|A0A1B0GVF1|A0A1B0GVF1_HUMAN	0.742093	73	group_4504.smaller_source
tr|A0A1B0GVF4|A0A1B0GVF4_HUMAN	0.889817	293	group_4504.smaller_source
tr|A0A1B0GVF6|A0A1B0GVF6_HUMAN	0.747775	100	group_4504.smaller_source
tr|A0A1B0GVF7|A0A1B0GVF7_HUMAN	0.526726	37	group_4504.smaller_source
tr|A0A1B0GVF8|A0A1B0GVF8_HUMAN	0.845117	253	group_4504.smaller_source
tr|A0A1B0GVF9|A0A1B0GVF9_HUMAN	0.261486	41	group_4504.smaller_source
tr|A0A1B0GVG0|A0A1B0GVG0_HUMAN	0.553164	66	group_4504.smaller_source
tr|A0A1B0GVG1|A0A1B0GVG1_HUMAN	0.642793	168	group_4504.smaller_source
sp|A0A1B0GVG6|TEX54_HUMAN	0.887343	124	group_4504.smaller_source
tr|A0A1B0GVG8|A0A1B0GVG8_HUMAN	0.51417	109	group_4505.smaller_source
tr|A0A1B0GVH0|A0A1B0GVH0_HUMAN	0.358207	96	group_4505.smaller_source
tr|A0A1B0GVH1|A0A1B0GVH1_HUMAN	0.779719	97	group_4505.smaller_source
tr|A0A1B0GVH3|A0A1B0GVH3_HUMAN	0.784179	271	group_4505.smaller_source
sp|A0A1B0GVH6|CM042_HUMAN	0.752324	325	group_4505.smaller_source
tr|A0A1B0GVI0|A0A1B0GVI0_HUMAN	0.423083	161	group_4505.smaller_source
tr|A0A1B0GVI2|A0A1B0GVI2_HUMAN	0.793202	223	group_4505.smaller_source
tr|A0A1B0GVI4|A0A1B0GVI4_HUMAN	0.554374	42	group_4505.smaller_source
tr|A0A1B0GVI5|A0A1B0GVI5_HUMAN	0.80301	159	group_4505.smaller_source
tr|A0A1B0GVI6|A0A1B0GVI6_HUMAN	0.315507	83	group_4505.smaller_source
tr|A0A1B0GVI8|A0A1B0GVI8_HUMAN	0.454623	69	group_4506.smaller_source
tr|A0A1B0GVJ1|A0A1B0GVJ1_HUMAN	0.746947	175	group_4506.smaller_source
tr|A0A1B0GVJ3|A0A1B0GVJ3_HUMAN	0.507208	61	group_4506.smaller_source
tr|A0A1B0GVJ5|A0A1B0GVJ5_HUMAN	0.435146	87	group_4506.smaller_source
tr|A0A1B0GVK4|A0A1B0GVK4_HUMAN	0.728083	10	group_4506.smaller_source
tr|A0A1B0GVK6|A0A1B0GVK6_HUMAN	0.431127	34	group_4506.smaller_source
tr|A0A1B0GVK9|A0A1B0GVK9_HUMAN	0.706865	180	group_4506.smaller_source
tr|A0A1B0GVL1|A0A1B0GVL1_HUMAN	0.784244	58	group_4506.smaller_source
tr|A0A1B0GVL2|A0A1B0GVL2_HUMAN	0.645584	97	group_4506.smaller_source
tr|A0A1B0GVL4|A0A1B0GVL4_HUMAN	0.889817	1515	group_4506.smaller_source
tr|A0A1B0GVL5|A0A1B0GVL5_HUMAN	0.691687	298	group_4507.smaller_source
tr|A0A1B0GVL8|A0A1B0GVL8_HUMAN	0.792105	152	group_4507.smaller_source
tr|A0A1B0GVM0|A0A1B0GVM0_HUMAN	0.914025	812	group_4507.smaller_source
sp|A0A1B0GVM5|ETDC_HUMAN	0.752283	59	group_4507.smaller_source
tr|A0A1B0GVM8|A0A1B0GVM8_HUMAN	0.866119	320	group_4507.smaller_source
tr|A0A1B0GVM9|A0A1B0GVM9_HUMAN	0.757301	133	group_4507.smaller_source
tr|A0A1B0GVN2|A0A1B0GVN2_HUMAN	0.746646	49	group_4507.smaller_source
tr|A0A1B0GVN6|A0A1B0GVN6_HUMAN	0.889817	71	group_4507.smaller_source
tr|A0A1B0GVN8|A0A1B0GVN8_HUMAN	0.642853	45	group_4507.smaller_source
tr|A0A1B0GVP0|A0A1B0GVP0_HUMAN	0.862682	68	group_4507.smaller_source
tr|A0A1B0GVP2|A0A1B0GVP2_HUMAN	0.662847	52	group_4508.smaller_source
tr|A0A1B0GVP4|A0A1B0GVP4_HUMAN	0.841148	1871	group_4508.smaller_source
tr|A0A1B0GVP6|A0A1B0GVP6_HUMAN	0.789487	76	group_4508.smaller_source
tr|A0A1B0GVP7|A0A1B0GVP7_HUMAN	0.389208	79	group_4508.smaller_source
tr|A0A1B0GVP9|A0A1B0GVP9_HUMAN	0.757922	81	group_4508.smaller_source
sp|A0A1B0GVQ3|CC200_HUMAN	0.512371	168	group_4508.smaller_source
tr|A0A1B0GVQ7|A0A1B0GVQ7_HUMAN	0.887343	371	group_4508.smaller_source
tr|A0A1B0GVQ8|A0A1B0GVQ8_HUMAN	0.853291	84	group_4508.smaller_source
tr|A0A1B0GVR1|A0A1B0GVR1_HUMAN	0.862682	169	group_4508.smaller_source
tr|A0A1B0GVR5|A0A1B0GVR5_HUMAN	0.445759	26	group_4508.smaller_source
sp|A0A1B0GVR7|F240C_HUMAN	0.390188	95	group_4509.smaller_source
tr|A0A1B0GVR8|A0A1B0GVR8_HUMAN	0.444033	61	group_4509.smaller_source
tr|A0A1B0GVR9|A0A1B0GVR9_HUMAN	0.354741	94	group_4509.smaller_source
tr|A0A1B0GVS0|A0A1B0GVS0_HUMAN	0.550388	63	group_4509.smaller_source
tr|A0A1B0GVS1|A0A1B0GVS1_HUMAN	0.810322	130	group_4509.smaller_source
tr|A0A1B0GVS2|A0A1B0GVS2_HUMAN	0.845117	468	group_4509.smaller_source
tr|A0A1B0GVS3|A0A1B0GVS3_HUMAN	0.781211	221	group_4509.smaller_source
tr|A0A1B0GVS4|A0A1B0GVS4_HUMAN	0.44382	27	group_4509.smaller_source
tr|A0A1B0GVS5|A0A1B0GVS5_HUMAN	0.764327	54	group_4509.smaller_source
tr|A0A1B0GVS6|A0A1B0GVS6_HUMAN	0.883137	841	group_4509.smaller_source
sp|P49961|ENTP1_HUMAN	0.902331	510	group_451.smaller_source
sp|P50052|AGTR2_HUMAN	0.866119	363	group_451.smaller_source
sp|P50053|KHK_HUMAN	0.883362	298	group_451.smaller_source
sp|P50135|HNMT_HUMAN	0.809622	292	group_451.smaller_source
sp|P50148|GNAQ_HUMAN	0.914775	359	group_451.smaller_source
sp|P50150|GBG4_HUMAN	0.695179	75	group_451.smaller_source
sp|P50151|GBG10_HUMAN	0.684847	68	group_451.smaller_source
sp|P50213|IDH3A_HUMAN	0.914025	366	group_451.smaller_source
sp|P50219|MNX1_HUMAN	0.699039	401	group_451.smaller_source
sp|P50221|MEOX1_HUMAN	0.695339	254	group_451.smaller_source
tr|A0A1B0GVT0|A0A1B0GVT0_HUMAN	0.819498	87	group_4510.smaller_source
tr|A0A1B0GVT1|A0A1B0GVT1_HUMAN	0.851828	37	group_4510.smaller_source
sp|A0A1B0GVT2|SIM36_HUMAN	0.820583	93	group_4510.smaller_source
tr|A0A1B0GVT3|A0A1B0GVT3_HUMAN	0.872048	271	group_4510.smaller_source
tr|A0A1B0GVT5|A0A1B0GVT5_HUMAN	0.503844	206	group_4510.smaller_source
tr|A0A1B0GVT6|A0A1B0GVT6_HUMAN	0.735727	219	group_4510.smaller_source
tr|A0A1B0GVT7|A0A1B0GVT7_HUMAN	0.862848	255	group_4510.smaller_source
tr|A0A1B0GVU0|A0A1B0GVU0_HUMAN	0.779719	164	group_4510.smaller_source
tr|A0A1B0GVU6|A0A1B0GVU6_HUMAN	0.140364	33	group_4510.smaller_source
tr|A0A1B0GVU7|A0A1B0GVU7_HUMAN	0.889817	1567	group_4510.smaller_source
tr|A0A1B0GVV4|A0A1B0GVV4_HUMAN	0.72598	108	group_4511.smaller_source
tr|A0A1B0GVV6|A0A1B0GVV6_HUMAN	0.621643	86	group_4511.smaller_source
tr|A0A1B0GVV7|A0A1B0GVV7_HUMAN	0.845117	150	group_4511.smaller_source
tr|A0A1B0GVV9|A0A1B0GVV9_HUMAN	0.713709	126	group_4511.smaller_source
tr|A0A1B0GVW1|A0A1B0GVW1_HUMAN	0.82935	19	group_4511.smaller_source
tr|A0A1B0GVW2|A0A1B0GVW2_HUMAN	0.838393	443	group_4511.smaller_source
tr|A0A1B0GVW5|A0A1B0GVW5_HUMAN	0.853291	42	group_4511.smaller_source
tr|A0A1B0GVW9|A0A1B0GVW9_HUMAN	0.701326	94	group_4511.smaller_source
tr|A0A1B0GVX2|A0A1B0GVX2_HUMAN	0.838393	118	group_4511.smaller_source
tr|A0A1B0GVX4|A0A1B0GVX4_HUMAN	0.435146	137	group_4511.smaller_source
tr|A0A1B0GVX5|A0A1B0GVX5_HUMAN	0.784244	133	group_4512.smaller_source
tr|A0A1B0GVX8|A0A1B0GVX8_HUMAN	0.747353	64	group_4512.smaller_source
tr|A0A1B0GVX9|A0A1B0GVX9_HUMAN	0.862682	137	group_4512.smaller_source
tr|A0A1B0GVY0|A0A1B0GVY0_HUMAN	0.687702	72	group_4512.smaller_source
tr|A0A1B0GVY2|A0A1B0GVY2_HUMAN	0.462627	172	group_4512.smaller_source
tr|A0A1B0GVY3|A0A1B0GVY3_HUMAN	0.801955	210	group_4512.smaller_source
tr|A0A1B0GVY5|A0A1B0GVY5_HUMAN	0.69349	49	group_4512.smaller_source
tr|A0A1B0GVY7|A0A1B0GVY7_HUMAN	0.717179	632	group_4512.smaller_source
tr|A0A1B0GVY9|A0A1B0GVY9_HUMAN	0.825117	189	group_4512.smaller_source
tr|A0A1B0GVZ1|A0A1B0GVZ1_HUMAN	0.855524	101	group_4512.smaller_source
sp|A0A1B0GVZ2|F240B_HUMAN	0.435146	78	group_4513.smaller_source
tr|A0A1B0GVZ3|A0A1B0GVZ3_HUMAN	0.814588	39	group_4513.smaller_source
tr|A0A1B0GVZ5|A0A1B0GVZ5_HUMAN	0.325805	12	group_4513.smaller_source
tr|A0A1B0GVZ7|A0A1B0GVZ7_HUMAN	0.434371	87	group_4513.smaller_source
sp|A0A1B0GVZ9|TM269_HUMAN	0.883629	203	group_4513.smaller_source
tr|A0A1B0GW00|A0A1B0GW00_HUMAN	0.862682	142	group_4513.smaller_source
tr|A0A1B0GW03|A0A1B0GW03_HUMAN	0.673485	138	group_4513.smaller_source
tr|A0A1B0GW07|A0A1B0GW07_HUMAN	0.54459	190	group_4513.smaller_source
tr|A0A1B0GW09|A0A1B0GW09_HUMAN	0.955704	52	group_4513.smaller_source
tr|A0A1B0GW12|A0A1B0GW12_HUMAN	0.787862	126	group_4513.smaller_source
tr|A0A1B0GW15|A0A1B0GW15_HUMAN	0.521863	77	group_4514.smaller_source
tr|A0A1B0GW16|A0A1B0GW16_HUMAN	0.699039	94	group_4514.smaller_source
tr|A0A1B0GW17|A0A1B0GW17_HUMAN	0.784244	39	group_4514.smaller_source
tr|A0A1B0GW19|A0A1B0GW19_HUMAN	0.144475	11	group_4514.smaller_source
tr|A0A1B0GW21|A0A1B0GW21_HUMAN	0.712376	270	group_4514.smaller_source
tr|A0A1B0GW24|A0A1B0GW24_HUMAN	0.712342	204	group_4514.smaller_source
tr|A0A1B0GW27|A0A1B0GW27_HUMAN	0.605459	57	group_4514.smaller_source
tr|A0A1B0GW28|A0A1B0GW28_HUMAN	0.853291	120	group_4514.smaller_source
tr|A0A1B0GW30|A0A1B0GW30_HUMAN	0.69349	75	group_4514.smaller_source
tr|A0A1B0GW31|A0A1B0GW31_HUMAN	0.260819	39	group_4514.smaller_source
sp|A0A1B0GW35|EXC1L_HUMAN	0.79434	172	group_4515.smaller_source
tr|A0A1B0GW36|A0A1B0GW36_HUMAN	0.888715	1829	group_4515.smaller_source
tr|A0A1B0GW41|A0A1B0GW41_HUMAN	0.762764	254	group_4515.smaller_source
tr|A0A1B0GW42|A0A1B0GW42_HUMAN	0.672158	98	group_4515.smaller_source
tr|A0A1B0GW43|A0A1B0GW43_HUMAN	0.862682	146	group_4515.smaller_source
tr|A0A1B0GW45|A0A1B0GW45_HUMAN	0.699039	33	group_4515.smaller_source
tr|A0A1B0GW48|A0A1B0GW48_HUMAN	0.855524	173	group_4515.smaller_source
tr|A0A1B0GW49|A0A1B0GW49_HUMAN	0.741745	126	group_4515.smaller_source
tr|A0A1B0GW51|A0A1B0GW51_HUMAN	0.576901	165	group_4515.smaller_source
sp|A0A1B0GW54|SIM39_HUMAN	0.888049	56	group_4515.smaller_source
tr|A0A1B0GW57|A0A1B0GW57_HUMAN	0.849766	624	group_4516.smaller_source
tr|A0A1B0GW58|A0A1B0GW58_HUMAN	0.708967	124	group_4516.smaller_source
tr|A0A1B0GW59|A0A1B0GW59_HUMAN	0.810156	222	group_4516.smaller_source
tr|A0A1B0GW60|A0A1B0GW60_HUMAN	0.706071	77	group_4516.smaller_source
tr|A0A1B0GW61|A0A1B0GW61_HUMAN	0.434757	15	group_4516.smaller_source
tr|A0A1B0GW62|A0A1B0GW62_HUMAN	0.819498	199	group_4516.smaller_source
tr|A0A1B0GW63|A0A1B0GW63_HUMAN	0.580349	272	group_4516.smaller_source
tr|A0A1B0GW65|A0A1B0GW65_HUMAN	0.862682	77	group_4516.smaller_source
tr|A0A1B0GW66|A0A1B0GW66_HUMAN	0.855524	125	group_4516.smaller_source
tr|A0A1B0GW70|A0A1B0GW70_HUMAN	0.77572	592	group_4516.smaller_source
tr|A0A1B0GW71|A0A1B0GW71_HUMAN	0.862682	148	group_4517.smaller_source
tr|A0A1B0GW73|A0A1B0GW73_HUMAN	0.830159	77	group_4517.smaller_source
tr|A0A1B0GW75|A0A1B0GW75_HUMAN	0.821551	103	group_4517.smaller_source
tr|A0A1B0GW76|A0A1B0GW76_HUMAN	0.850756	360	group_4517.smaller_source
tr|A0A1B0GW78|A0A1B0GW78_HUMAN	0.915677	119	group_4517.smaller_source
tr|A0A1B0GW79|A0A1B0GW79_HUMAN	0.721836	277	group_4517.smaller_source
tr|A0A1B0GW80|A0A1B0GW80_HUMAN	0.922155	341	group_4517.smaller_source
tr|A0A1B0GW81|A0A1B0GW81_HUMAN	0.642793	38	group_4517.smaller_source
tr|A0A1B0GW85|A0A1B0GW85_HUMAN	0.713461	103	group_4517.smaller_source
tr|A0A1B0GW86|A0A1B0GW86_HUMAN	0.786124	20	group_4517.smaller_source
tr|A0A1B0GW87|A0A1B0GW87_HUMAN	0.336427	45	group_4518.smaller_source
tr|A0A1B0GW88|A0A1B0GW88_HUMAN	0.862848	231	group_4518.smaller_source
tr|A0A1B0GW97|A0A1B0GW97_HUMAN	0.55273	105	group_4518.smaller_source
tr|A0A1B0GWA1|A0A1B0GWA1_HUMAN	0.839845	326	group_4518.smaller_source
tr|A0A1B0GWA7|A0A1B0GWA7_HUMAN	0.204461	36	group_4518.smaller_source
tr|A0A1B0GWA9|A0A1B0GWA9_HUMAN	0.498864	43	group_4518.smaller_source
tr|A0A1B0GWB0|A0A1B0GWB0_HUMAN	0.661647	17	group_4518.smaller_source
tr|A0A1B0GWB1|A0A1B0GWB1_HUMAN	0.64966	228	group_4518.smaller_source
tr|A0A1B0GWB3|A0A1B0GWB3_HUMAN	0.789487	243	group_4518.smaller_source
tr|A0A1B0GWB4|A0A1B0GWB4_HUMAN	0.898761	236	group_4518.smaller_source
tr|A0A1B0GWB5|A0A1B0GWB5_HUMAN	0.800449	182	group_4519.smaller_source
tr|A0A1B0GWB7|A0A1B0GWB7_HUMAN	0.257539	49	group_4519.smaller_source
tr|A0A1B0GWB9|A0A1B0GWB9_HUMAN	0.839845	359	group_4519.smaller_source
tr|A0A1B0GWC1|A0A1B0GWC1_HUMAN	0.735727	174	group_4519.smaller_source
tr|A0A1B0GWC3|A0A1B0GWC3_HUMAN	0.672829	46	group_4519.smaller_source
tr|A0A1B0GWC4|A0A1B0GWC4_HUMAN	0.666804	257	group_4519.smaller_source
tr|A0A1B0GWC6|A0A1B0GWC6_HUMAN	0.821551	77	group_4519.smaller_source
tr|A0A1B0GWC9|A0A1B0GWC9_HUMAN	0.645584	58	group_4519.smaller_source
tr|A0A1B0GWD2|A0A1B0GWD2_HUMAN	0.726452	71	group_4519.smaller_source
tr|A0A1B0GWD8|A0A1B0GWD8_HUMAN	0.889817	2169	group_4519.smaller_source
sp|P50222|MEOX2_HUMAN	0.737938	304	group_452.smaller_source
sp|P50225|ST1A1_HUMAN	0.862682	295	group_452.smaller_source
sp|P50226|ST1A2_HUMAN	0.862682	295	group_452.smaller_source
sp|P50238|CRIP1_HUMAN	0.357496	77	group_452.smaller_source
sp|P50281|MMP14_HUMAN	0.850756	582	group_452.smaller_source
sp|P50336|PPOX_HUMAN	0.913658	477	group_452.smaller_source
sp|P50391|NPY4R_HUMAN	0.878913	375	group_452.smaller_source
sp|P50395|GDIB_HUMAN	0.862682	445	group_452.smaller_source
sp|P50402|EMD_HUMAN	0.883137	254	group_452.smaller_source
sp|P50406|5HT6R_HUMAN	0.819498	440	group_452.smaller_source
tr|A0A1B0GWD9|A0A1B0GWD9_HUMAN	0.853291	175	group_4520.smaller_source
tr|A0A1B0GWE0|A0A1B0GWE0_HUMAN	0.898761	1229	group_4520.smaller_source
tr|A0A1B0GWE2|A0A1B0GWE2_HUMAN	0.144475	12	group_4520.smaller_source
tr|A0A1B0GWE4|A0A1B0GWE4_HUMAN	0.694789	132	group_4520.smaller_source
tr|A0A1B0GWE6|A0A1B0GWE6_HUMAN	0.75331	145	group_4520.smaller_source
tr|A0A1B0GWE7|A0A1B0GWE7_HUMAN	0.624951	192	group_4520.smaller_source
tr|A0A1B0GWF0|A0A1B0GWF0_HUMAN	0.470729	102	group_4520.smaller_source
tr|A0A1B0GWF1|A0A1B0GWF1_HUMAN	0.862682	387	group_4520.smaller_source
tr|A0A1B0GWF4|A0A1B0GWF4_HUMAN	0.7515	144	group_4520.smaller_source
tr|A0A1B0GWF6|A0A1B0GWF6_HUMAN	0.883629	370	group_4520.smaller_source
tr|A0A1B0GWF7|A0A1B0GWF7_HUMAN	0.793202	284	group_4521.smaller_source
tr|A0A1B0GWG5|A0A1B0GWG5_HUMAN	0.792151	194	group_4521.smaller_source
tr|A0A1B0GWG8|A0A1B0GWG8_HUMAN	0.387179	27	group_4521.smaller_source
tr|A0A1B0GWH1|A0A1B0GWH1_HUMAN	0.757922	81	group_4521.smaller_source
tr|A0A1B0GWH2|A0A1B0GWH2_HUMAN	0.766875	114	group_4521.smaller_source
tr|A0A1B0GWH3|A0A1B0GWH3_HUMAN	0.799491	218	group_4521.smaller_source
tr|A0A1B0GWH8|A0A1B0GWH8_HUMAN	0.597688	52	group_4521.smaller_source
tr|A0A1B0GWI3|A0A1B0GWI3_HUMAN	0.677193	144	group_4521.smaller_source
tr|A0A1B0GWI6|A0A1B0GWI6_HUMAN	0.764182	518	group_4521.smaller_source
tr|A0A1B0GWI8|A0A1B0GWI8_HUMAN	0.634897	26	group_4521.smaller_source
tr|A0A1B0GWJ1|A0A1B0GWJ1_HUMAN	0.786124	60	group_4522.smaller_source
tr|A0A1B0GWJ3|A0A1B0GWJ3_HUMAN	0.889817	1048	group_4522.smaller_source
tr|A0A1B0GWJ6|A0A1B0GWJ6_HUMAN	0.58134	340	group_4522.smaller_source
tr|A0A1B0GWJ9|A0A1B0GWJ9_HUMAN	0.675608	64	group_4522.smaller_source
tr|A0A1B0GWK3|A0A1B0GWK3_HUMAN	0.257539	44	group_4522.smaller_source
tr|A0A1B0GWZ1|A0A1B0GWZ1_HUMAN	0.230504	63	group_4522.smaller_source
tr|A0A1B0GX02|A0A1B0GX02_HUMAN	0.655996	42	group_4522.smaller_source
tr|A0A1B0GX04|A0A1B0GX04_HUMAN	0.711455	77	group_4522.smaller_source
tr|A0A1B0GX09|A0A1B0GX09_HUMAN	0.518497	133	group_4522.smaller_source
tr|A0A1B0GX12|A0A1B0GX12_HUMAN	0.922155	115	group_4522.smaller_source
tr|A0A1B0GX16|A0A1B0GX16_HUMAN	0.862682	100	group_4523.smaller_source
tr|A0A1B0GX20|A0A1B0GX20_HUMAN	0.855678	225	group_4523.smaller_source
tr|A0A1B0GX26|A0A1B0GX26_HUMAN	0.830783	125	group_4523.smaller_source
tr|A0A1B0GX30|A0A1B0GX30_HUMAN	0.733337	115	group_4523.smaller_source
tr|A0A1B0GX35|A0A1B0GX35_HUMAN	0.847318	43	group_4523.smaller_source
tr|A0A1B0GX40|A0A1B0GX40_HUMAN	0.816087	92	group_4523.smaller_source
tr|A0A1B0GX50|A0A1B0GX50_HUMAN	0.636612	191	group_4523.smaller_source
tr|A0A1B0GX60|A0A1B0GX60_HUMAN	0.524704	80	group_4523.smaller_source
tr|A0A1B0GX61|A0A1B0GX61_HUMAN	0.844443	167	group_4523.smaller_source
tr|A0A1B0GX62|A0A1B0GX62_HUMAN	0.845225	118	group_4523.smaller_source
tr|A0A1B0GX63|A0A1B0GX63_HUMAN	0.749934	73	group_4524.smaller_source
tr|A0A1B0GX67|A0A1B0GX67_HUMAN	0.0730243	25	group_4524.smaller_source
tr|A0A1B0GX71|A0A1B0GX71_HUMAN	0.676367	59	group_4524.smaller_source
tr|A0A1B0GX77|A0A1B0GX77_HUMAN	0.0542658	7	group_4524.smaller_source
tr|A0A1B0GX82|A0A1B0GX82_HUMAN	0.811999	128	group_4524.smaller_source
tr|A0A1B0GX86|A0A1B0GX86_HUMAN	0.817062	115	group_4524.smaller_source
tr|A0A1B0GX87|A0A1B0GX87_HUMAN	0.76382	132	group_4524.smaller_source
tr|A0A1B0GX90|A0A1B0GX90_HUMAN	0.532095	87	group_4524.smaller_source
tr|A0A1B0GX92|A0A1B0GX92_HUMAN	0.81201	120	group_4524.smaller_source
tr|A0A1B0GX98|A0A1B0GX98_HUMAN	0.736024	294	group_4524.smaller_source
tr|A0A1B0GX99|A0A1B0GX99_HUMAN	0.853291	821	group_4525.smaller_source
tr|A0A1B0GXA2|A0A1B0GXA2_HUMAN	0.694832	132	group_4525.smaller_source
tr|A0A1B0GXB1|A0A1B0GXB1_HUMAN	0.758242	131	group_4525.smaller_source
tr|A0A1B0GXB4|A0A1B0GXB4_HUMAN	0.842633	140	group_4525.smaller_source
tr|A0A1B0GXB6|A0A1B0GXB6_HUMAN	0.833013	65	group_4525.smaller_source
tr|A0A1B0GXC0|A0A1B0GXC0_HUMAN	0.914574	45	group_4525.smaller_source
tr|A0A1B0GXC6|A0A1B0GXC6_HUMAN	0.850756	74	group_4525.smaller_source
tr|A0A1B0GXC7|A0A1B0GXC7_HUMAN	0.862682	92	group_4525.smaller_source
tr|A0A1B0GXD9|A0A1B0GXD9_HUMAN	0.244781	29	group_4525.smaller_source
tr|A0A1B0GXE1|A0A1B0GXE1_HUMAN	0.797423	114	group_4525.smaller_source
tr|A0A1B0GXF8|A0A1B0GXF8_HUMAN	0.751591	66	group_4526.smaller_source
tr|A0A1B0GXG3|A0A1B0GXG3_HUMAN	0.781082	111	group_4526.smaller_source
tr|A0A1B0GXH0|A0A1B0GXH0_HUMAN	0.544152	131	group_4526.smaller_source
tr|A0A1B0GXH5|A0A1B0GXH5_HUMAN	0.666739	118	group_4526.smaller_source
tr|A0A1B0GXH6|A0A1B0GXH6_HUMAN	0.740004	60	group_4526.smaller_source
tr|A0A1B0GXH9|A0A1B0GXH9_HUMAN	0.914574	115	group_4526.smaller_source
tr|A0A1B0GXI2|A0A1B0GXI2_HUMAN	0.72598	21	group_4526.smaller_source
tr|A0A1B0GXI8|A0A1B0GXI8_HUMAN	0.122884	21	group_4526.smaller_source
tr|A0A1B0GXJ2|A0A1B0GXJ2_HUMAN	0.701326	71	group_4526.smaller_source
tr|A0A1B0GXJ3|A0A1B0GXJ3_HUMAN	0.889817	32	group_4526.smaller_source
tr|A0A1B0GXJ6|A0A1B0GXJ6_HUMAN	0.562799	117	group_4527.smaller_source
tr|A0A1B0GXJ7|A0A1B0GXJ7_HUMAN	0.856114	33	group_4527.smaller_source
tr|A0A1B0GXK6|A0A1B0GXK6_HUMAN	0.810322	961	group_4527.smaller_source
tr|A0A1B0GXK8|A0A1B0GXK8_HUMAN	0.637257	92	group_4527.smaller_source
tr|A0A1B0GXM0|A0A1B0GXM0_HUMAN	0.243795	14	group_4527.smaller_source
tr|A0A1C7CYW1|A0A1C7CYW1_HUMAN	0.713709	68	group_4527.smaller_source
tr|A0A1C7CYW3|A0A1C7CYW3_HUMAN	0.862682	65	group_4527.smaller_source
tr|A0A1C7CYW6|A0A1C7CYW6_HUMAN	0.64966	197	group_4527.smaller_source
tr|A0A1C7CYW7|A0A1C7CYW7_HUMAN	0.811999	1079	group_4527.smaller_source
tr|A0A1C7CYX1|A0A1C7CYX1_HUMAN	0.821551	1099	group_4527.smaller_source
tr|A0A1C7CYX2|A0A1C7CYX2_HUMAN	0.917586	479	group_4528.smaller_source
tr|A0A1C7CYX8|A0A1C7CYX8_HUMAN	0.66865	130	group_4528.smaller_source
tr|A0A1C7CYY0|A0A1C7CYY0_HUMAN	0.622048	279	group_4528.smaller_source
tr|A0A1C7CYY1|A0A1C7CYY1_HUMAN	0.890172	559	group_4528.smaller_source
tr|A0A1C7CYY4|A0A1C7CYY4_HUMAN	0.662847	196	group_4528.smaller_source
tr|A0A1C7CYY8|A0A1C7CYY8_HUMAN	0.728435	266	group_4528.smaller_source
tr|A0A1D5RMN3|A0A1D5RMN3_HUMAN	0.146771	9	group_4528.smaller_source
tr|A0A1D5RMN5|A0A1D5RMN5_HUMAN	0.168611	10	group_4528.smaller_source
tr|A0A1D5RMN6|A0A1D5RMN6_HUMAN	0.665592	10	group_4528.smaller_source
tr|A0A1D5RMN7|A0A1D5RMN7_HUMAN	0.146294	9	group_4528.smaller_source
tr|A0A1D5RMN8|A0A1D5RMN8_HUMAN	0.605459	9	group_4529.smaller_source
tr|A0A1D5RMN9|A0A1D5RMN9_HUMAN	0.307804	10	group_4529.smaller_source
tr|A0A1D5RMP0|A0A1D5RMP0_HUMAN	0.190994	8	group_4529.smaller_source
tr|A0A1D5RMP1|A0A1D5RMP1_HUMAN	0.0202944	9	group_4529.smaller_source
tr|A0A1D5RMP2|A0A1D5RMP2_HUMAN	0.141735	10	group_4529.smaller_source
tr|A0A1D5RMP3|A0A1D5RMP3_HUMAN	0.201836	10	group_4529.smaller_source
tr|A0A1D5RMP4|A0A1D5RMP4_HUMAN	0.25796	9	group_4529.smaller_source
tr|A0A1D5RMP5|A0A1D5RMP5_HUMAN	0.238905	10	group_4529.smaller_source
tr|A0A1D5RMP6|A0A1D5RMP6_HUMAN	0.232491	8	group_4529.smaller_source
tr|A0A1D5RMP7|A0A1D5RMP7_HUMAN	0.133829	10	group_4529.smaller_source
sp|P50416|CPT1A_HUMAN	0.873459	773	group_453.smaller_source
sp|P50440|GATM_HUMAN	0.777878	423	group_453.smaller_source
sp|P50443|S26A2_HUMAN	0.835852	739	group_453.smaller_source
sp|P50452|SPB8_HUMAN	0.725174	374	group_453.smaller_source
sp|P50453|SPB9_HUMAN	0.820583	376	group_453.smaller_source
sp|P50454|SERPH_HUMAN	0.878913	418	group_453.smaller_source
sp|P50458|LHX2_HUMAN	0.726625	406	group_453.smaller_source
sp|P50461|CSRP3_HUMAN	0.597016	194	group_453.smaller_source
sp|P50479|PDLI4_HUMAN	0.702172	330	group_453.smaller_source
sp|P50502|F10A1_HUMAN	0.743264	369	group_453.smaller_source
tr|A0A1D5RMP8|A0A1D5RMP8_HUMAN	0.214485	10	group_4530.smaller_source
tr|A0A1D5RMP9|A0A1D5RMP9_HUMAN	0.57043	9	group_4530.smaller_source
tr|A0A1D5RMQ0|A0A1D5RMQ0_HUMAN	0.21818	9	group_4530.smaller_source
tr|A0A1D5RMQ1|A0A1D5RMQ1_HUMAN	0.753804	9	group_4530.smaller_source
tr|A0A1D5RMQ2|A0A1D5RMQ2_HUMAN	0.113285	8	group_4530.smaller_source
tr|A0A1D5RMQ3|A0A1D5RMQ3_HUMAN	0.341211	10	group_4530.smaller_source
tr|A0A1D5RMQ4|A0A1D5RMQ4_HUMAN	0.132726	9	group_4530.smaller_source
tr|A0A1D5RMQ5|A0A1D5RMQ5_HUMAN	0.435923	9	group_4530.smaller_source
tr|A0A1D5RMQ6|A0A1D5RMQ6_HUMAN	0.375111	9	group_4530.smaller_source
tr|A0A1D5RMQ7|A0A1D5RMQ7_HUMAN	0.105663	8	group_4530.smaller_source
tr|A0A1D5RMQ8|A0A1D5RMQ8_HUMAN	0.128029	8	group_4531.smaller_source
tr|A0A1D5RMR1|A0A1D5RMR1_HUMAN	0.0197102	10	group_4531.smaller_source
tr|A0A1D5RMR3|A0A1D5RMR3_HUMAN	0.148692	10	group_4531.smaller_source
tr|A0A1D5RMR4|A0A1D5RMR4_HUMAN	0.279361	10	group_4531.smaller_source
tr|A0A1D5RMR5|A0A1D5RMR5_HUMAN	0.181761	8	group_4531.smaller_source
tr|A0A1D5RMR6|A0A1D5RMR6_HUMAN	0.177927	10	group_4531.smaller_source
tr|A0A1D5RMR7|A0A1D5RMR7_HUMAN	0.160455	9	group_4531.smaller_source
tr|A0A1D5RMR8|A0A1D5RMR8_HUMAN	0.103688	9	group_4531.smaller_source
tr|A0A1D5RMS0|A0A1D5RMS0_HUMAN	0.123295	10	group_4531.smaller_source
tr|A0A1D5RMS2|A0A1D5RMS2_HUMAN	0.0906443	10	group_4531.smaller_source
tr|A0A1D5RMS3|A0A1D5RMS3_HUMAN	0.533065	10	group_4532.smaller_source
tr|A0A1D5RMS4|A0A1D5RMS4_HUMAN	0.547087	9	group_4532.smaller_source
tr|A0A1D5RMS5|A0A1D5RMS5_HUMAN	0.0484033	9	group_4532.smaller_source
tr|A0A1D5RMS6|A0A1D5RMS6_HUMAN	0.62263	10	group_4532.smaller_source
tr|A0A1D5RMS7|A0A1D5RMS7_HUMAN	0.0225248	8	group_4532.smaller_source
tr|A0A1D5RMS8|A0A1D5RMS8_HUMAN	0.116553	8	group_4532.smaller_source
tr|A0A1D5RMS9|A0A1D5RMS9_HUMAN	0.657981	10	group_4532.smaller_source
tr|A0A1D5RMT0|A0A1D5RMT0_HUMAN	0.132753	8	group_4532.smaller_source
tr|A0A1D5RMT1|A0A1D5RMT1_HUMAN	0.681784	8	group_4532.smaller_source
tr|A0A1D5RMT2|A0A1D5RMT2_HUMAN	0.182872	8	group_4532.smaller_source
tr|A0A1D5RMT3|A0A1D5RMT3_HUMAN	0.0884337	10	group_4533.smaller_source
tr|A0A1D5RMT4|A0A1D5RMT4_HUMAN	0.396755	10	group_4533.smaller_source
tr|A0A1D5RMT6|A0A1D5RMT6_HUMAN	0.084861	8	group_4533.smaller_source
tr|A0A1D5RMT7|A0A1D5RMT7_HUMAN	0.484988	8	group_4533.smaller_source
tr|A0A1D5RMT8|A0A1D5RMT8_HUMAN	0.377858	9	group_4533.smaller_source
tr|A0A1D5RMT9|A0A1D5RMT9_HUMAN	0.322513	10	group_4533.smaller_source
tr|A0A1D5RMU0|A0A1D5RMU0_HUMAN	0.0259381	8	group_4533.smaller_source
tr|A0A1D5RMU1|A0A1D5RMU1_HUMAN	0.113056	9	group_4533.smaller_source
tr|A0A1D5RMU2|A0A1D5RMU2_HUMAN	0.401778	8	group_4533.smaller_source
tr|A0A1D5RMU3|A0A1D5RMU3_HUMAN	0.044468	10	group_4533.smaller_source
tr|A0A1D5RMU4|A0A1D5RMU4_HUMAN	0.256498	10	group_4534.smaller_source
tr|A0A1P7U241|A0A1P7U241_HUMAN	0.773881	68	group_4534.smaller_source
tr|A0A1R3UHJ7|A0A1R3UHJ7_HUMAN	0.792151	251	group_4534.smaller_source
tr|A0A1W2PNE7|A0A1W2PNE7_HUMAN	0.747571	160	group_4534.smaller_source
tr|A0A1W2PNF0|A0A1W2PNF0_HUMAN	0.889817	287	group_4534.smaller_source
tr|A0A1W2PNF5|A0A1W2PNF5_HUMAN	0.68301	21	group_4534.smaller_source
tr|A0A1W2PNG3|A0A1W2PNG3_HUMAN	0.677038	70	group_4534.smaller_source
tr|A0A1W2PNH4|A0A1W2PNH4_HUMAN	0.872048	78	group_4534.smaller_source
tr|A0A1W2PNN0|A0A1W2PNN0_HUMAN	0.699039	77	group_4534.smaller_source
tr|A0A1W2PNN5|A0A1W2PNN5_HUMAN	0.819498	154	group_4534.smaller_source
tr|A0A1W2PNN6|A0A1W2PNN6_HUMAN	0.898761	100	group_4535.smaller_source
tr|A0A1W2PNP0|A0A1W2PNP0_HUMAN	0.862682	580	group_4535.smaller_source
tr|A0A1W2PNR1|A0A1W2PNR1_HUMAN	0.687546	151	group_4535.smaller_source
tr|A0A1W2PNR4|A0A1W2PNR4_HUMAN	0.911293	73	group_4535.smaller_source
tr|A0A1W2PNR7|A0A1W2PNR7_HUMAN	0.780894	253	group_4535.smaller_source
tr|A0A1W2PNS2|A0A1W2PNS2_HUMAN	0.862682	183	group_4535.smaller_source
tr|A0A1W2PNS5|A0A1W2PNS5_HUMAN	0.811033	99	group_4535.smaller_source
tr|A0A1W2PNT1|A0A1W2PNT1_HUMAN	0.850756	244	group_4535.smaller_source
tr|A0A1W2PNT5|A0A1W2PNT5_HUMAN	0.753217	222	group_4535.smaller_source
tr|A0A1W2PNT6|A0A1W2PNT6_HUMAN	0.845117	179	group_4535.smaller_source
tr|A0A1W2PNU1|A0A1W2PNU1_HUMAN	0.862682	169	group_4536.smaller_source
tr|A0A1W2PNU3|A0A1W2PNU3_HUMAN	0.889817	283	group_4536.smaller_source
tr|A0A1W2PNU7|A0A1W2PNU7_HUMAN	0.709462	92	group_4536.smaller_source
tr|A0A1W2PNV2|A0A1W2PNV2_HUMAN	0.911293	78	group_4536.smaller_source
tr|A0A1W2PNV5|A0A1W2PNV5_HUMAN	0.606166	122	group_4536.smaller_source
tr|A0A1W2PNV9|A0A1W2PNV9_HUMAN	0.863927	122	group_4536.smaller_source
tr|A0A1W2PNW8|A0A1W2PNW8_HUMAN	0.765769	171	group_4536.smaller_source
tr|A0A1W2PNW9|A0A1W2PNW9_HUMAN	0.862682	240	group_4536.smaller_source
tr|A0A1W2PNX5|A0A1W2PNX5_HUMAN	0.922155	204	group_4536.smaller_source
tr|A0A1W2PNX7|A0A1W2PNX7_HUMAN	0.820583	145	group_4536.smaller_source
tr|A0A1W2PNX9|A0A1W2PNX9_HUMAN	0.794096	575	group_4537.smaller_source
tr|A0A1W2PNY0|A0A1W2PNY0_HUMAN	0.726625	72	group_4537.smaller_source
tr|A0A1W2PNY3|A0A1W2PNY3_HUMAN	0.75313	194	group_4537.smaller_source
tr|A0A1W2PNY6|A0A1W2PNY6_HUMAN	0.889817	318	group_4537.smaller_source
tr|A0A1W2PNZ0|A0A1W2PNZ0_HUMAN	0.911293	107	group_4537.smaller_source
tr|A0A1W2PNZ1|A0A1W2PNZ1_HUMAN	0.889817	294	group_4537.smaller_source
tr|A0A1W2PNZ2|A0A1W2PNZ2_HUMAN	0.915677	319	group_4537.smaller_source
tr|A0A1W2PNZ5|A0A1W2PNZ5_HUMAN	0.862682	140	group_4537.smaller_source
tr|A0A1W2PNZ6|A0A1W2PNZ6_HUMAN	0.753804	62	group_4537.smaller_source
tr|A0A1W2PP03|A0A1W2PP03_HUMAN	0.862682	128	group_4537.smaller_source
tr|A0A1W2PP07|A0A1W2PP07_HUMAN	0.855933	361	group_4538.smaller_source
tr|A0A1W2PP08|A0A1W2PP08_HUMAN	0.853291	153	group_4538.smaller_source
tr|A0A1W2PP09|A0A1W2PP09_HUMAN	0.809793	63	group_4538.smaller_source
tr|A0A1W2PP13|A0A1W2PP13_HUMAN	0.862682	354	group_4538.smaller_source
tr|A0A1W2PP14|A0A1W2PP14_HUMAN	0.889817	105	group_4538.smaller_source
tr|A0A1W2PP17|A0A1W2PP17_HUMAN	0.0589355	16	group_4538.smaller_source
tr|A0A1W2PP21|A0A1W2PP21_HUMAN	0.32758	46	group_4538.smaller_source
tr|A0A1W2PP22|A0A1W2PP22_HUMAN	0.866119	181	group_4538.smaller_source
tr|A0A1W2PP28|A0A1W2PP28_HUMAN	0.862682	76	group_4538.smaller_source
tr|A0A1W2PP30|A0A1W2PP30_HUMAN	0.862682	117	group_4538.smaller_source
tr|A0A1W2PP32|A0A1W2PP32_HUMAN	0.798359	73	group_4539.smaller_source
tr|A0A1W2PP33|A0A1W2PP33_HUMAN	0.660333	78	group_4539.smaller_source
tr|A0A1W2PP34|A0A1W2PP34_HUMAN	0.881187	546	group_4539.smaller_source
tr|A0A1W2PP35|A0A1W2PP35_HUMAN	0.799491	728	group_4539.smaller_source
tr|A0A1W2PP37|A0A1W2PP37_HUMAN	0.77787	99	group_4539.smaller_source
tr|A0A1W2PP40|A0A1W2PP40_HUMAN	0.862682	145	group_4539.smaller_source
tr|A0A1W2PP43|A0A1W2PP43_HUMAN	0.853291	366	group_4539.smaller_source
tr|A0A1W2PP44|A0A1W2PP44_HUMAN	0.630194	143	group_4539.smaller_source
tr|A0A1W2PP51|A0A1W2PP51_HUMAN	0.800332	245	group_4539.smaller_source
tr|A0A1W2PP52|A0A1W2PP52_HUMAN	0.911293	138	group_4539.smaller_source
sp|P50539|MXI1_HUMAN	0.538862	228	group_454.smaller_source
sp|P50542|PEX5_HUMAN	0.866996	639	group_454.smaller_source
sp|P50548|ERF_HUMAN	0.811999	548	group_454.smaller_source
sp|P50549|ETV1_HUMAN	0.857494	477	group_454.smaller_source
sp|P50552|VASP_HUMAN	0.862682	380	group_454.smaller_source
sp|P50553|ASCL1_HUMAN	0.647583	236	group_454.smaller_source
sp|P50570|DYN2_HUMAN	0.889817	870	group_454.smaller_source
sp|P50579|MAP2_HUMAN	0.798359	478	group_454.smaller_source
sp|P50583|AP4A_HUMAN	0.853291	147	group_454.smaller_source
sp|P50591|TNF10_HUMAN	0.917586	281	group_454.smaller_source
tr|A0A1W2PP53|A0A1W2PP53_HUMAN	0.862682	441	group_4540.smaller_source
tr|A0A1W2PP54|A0A1W2PP54_HUMAN	0.7551	359	group_4540.smaller_source
tr|A0A1W2PP56|A0A1W2PP56_HUMAN	0.704866	45	group_4540.smaller_source
tr|A0A1W2PP57|A0A1W2PP57_HUMAN	0.862682	495	group_4540.smaller_source
tr|A0A1W2PP58|A0A1W2PP58_HUMAN	0.319021	51	group_4540.smaller_source
tr|A0A1W2PP60|A0A1W2PP60_HUMAN	0.699039	70	group_4540.smaller_source
tr|A0A1W2PP61|A0A1W2PP61_HUMAN	0.666086	64	group_4540.smaller_source
tr|A0A1W2PP62|A0A1W2PP62_HUMAN	0.35045	18	group_4540.smaller_source
tr|A0A1W2PP63|A0A1W2PP63_HUMAN	0.640257	48	group_4540.smaller_source
tr|A0A1W2PP65|A0A1W2PP65_HUMAN	0.668807	59	group_4540.smaller_source
tr|A0A1W2PP67|A0A1W2PP67_HUMAN	0.439885	49	group_4541.smaller_source
tr|A0A1W2PP68|A0A1W2PP68_HUMAN	0.889817	354	group_4541.smaller_source
tr|A0A1W2PP69|A0A1W2PP69_HUMAN	0.914775	438	group_4541.smaller_source
tr|A0A1W2PP70|A0A1W2PP70_HUMAN	0.881127	190	group_4541.smaller_source
tr|A0A1W2PP72|A0A1W2PP72_HUMAN	0.715135	124	group_4541.smaller_source
tr|A0A1W2PP76|A0A1W2PP76_HUMAN	0.414036	30	group_4541.smaller_source
tr|A0A1W2PP79|A0A1W2PP79_HUMAN	0.664678	172	group_4541.smaller_source
tr|A0A1W2PP82|A0A1W2PP82_HUMAN	0.358588	47	group_4541.smaller_source
tr|A0A1W2PP83|A0A1W2PP83_HUMAN	0.658379	123	group_4541.smaller_source
tr|A0A1W2PP85|A0A1W2PP85_HUMAN	0.862682	69	group_4541.smaller_source
tr|A0A1W2PP87|A0A1W2PP87_HUMAN	0.740004	76	group_4542.smaller_source
tr|A0A1W2PP90|A0A1W2PP90_HUMAN	0.911293	107	group_4542.smaller_source
tr|A0A1W2PP91|A0A1W2PP91_HUMAN	0.785062	77	group_4542.smaller_source
tr|A0A1W2PP93|A0A1W2PP93_HUMAN	0.889817	427	group_4542.smaller_source
tr|A0A1W2PP95|A0A1W2PP95_HUMAN	0.691687	42	group_4542.smaller_source
sp|A0A1W2PP97|THSD8_HUMAN	0.817062	115	group_4542.smaller_source
tr|A0A1W2PP98|A0A1W2PP98_HUMAN	0.862682	191	group_4542.smaller_source
tr|A0A1W2PP99|A0A1W2PP99_HUMAN	0.917586	564	group_4542.smaller_source
tr|A0A1W2PPA3|A0A1W2PPA3_HUMAN	0.568363	69	group_4542.smaller_source
tr|A0A1W2PPA4|A0A1W2PPA4_HUMAN	0.889817	938	group_4542.smaller_source
tr|A0A1W2PPA5|A0A1W2PPA5_HUMAN	0.745115	188	group_4543.smaller_source
tr|A0A1W2PPA7|A0A1W2PPA7_HUMAN	0.862848	233	group_4543.smaller_source
tr|A0A1W2PPB0|A0A1W2PPB0_HUMAN	0.0942523	14	group_4543.smaller_source
tr|A0A1W2PPB1|A0A1W2PPB1_HUMAN	0.751025	254	group_4543.smaller_source
tr|A0A1W2PPB9|A0A1W2PPB9_HUMAN	0.862682	229	group_4543.smaller_source
tr|A0A1W2PPC1|A0A1W2PPC1_HUMAN	0.739687	479	group_4543.smaller_source
tr|A0A1W2PPC3|A0A1W2PPC3_HUMAN	0.862682	499	group_4543.smaller_source
tr|A0A1W2PPC7|A0A1W2PPC7_HUMAN	0.821551	128	group_4543.smaller_source
tr|A0A1W2PPD3|A0A1W2PPD3_HUMAN	0.373419	74	group_4543.smaller_source
tr|A0A1W2PPD5|A0A1W2PPD5_HUMAN	0.833013	133	group_4543.smaller_source
tr|A0A1W2PPD7|A0A1W2PPD7_HUMAN	0.613758	64	group_4544.smaller_source
tr|A0A1W2PPE0|A0A1W2PPE0_HUMAN	0.680695	66	group_4544.smaller_source
tr|A0A1W2PPE1|A0A1W2PPE1_HUMAN	0.730945	164	group_4544.smaller_source
sp|A0A1W2PPE3|CA202_HUMAN	0.4713	182	group_4544.smaller_source
tr|A0A1W2PPE7|A0A1W2PPE7_HUMAN	0.850756	189	group_4544.smaller_source
tr|A0A1W2PPE9|A0A1W2PPE9_HUMAN	0.799491	48	group_4544.smaller_source
tr|A0A1W2PPF0|A0A1W2PPF0_HUMAN	0.214174	15	group_4544.smaller_source
tr|A0A1W2PPF6|A0A1W2PPF6_HUMAN	0.527744	37	group_4544.smaller_source
tr|A0A1W2PPF7|A0A1W2PPF7_HUMAN	0.673841	130	group_4544.smaller_source
tr|A0A1W2PPF8|A0A1W2PPF8_HUMAN	0.928717	339	group_4544.smaller_source
tr|A0A1W2PPG0|A0A1W2PPG0_HUMAN	0.647583	55	group_4545.smaller_source
tr|A0A1W2PPG4|A0A1W2PPG4_HUMAN	0.358588	39	group_4545.smaller_source
tr|A0A1W2PPH2|A0A1W2PPH2_HUMAN	0.392105	38	group_4545.smaller_source
tr|A0A1W2PPH4|A0A1W2PPH4_HUMAN	0.862682	315	group_4545.smaller_source
tr|A0A1W2PPH6|A0A1W2PPH6_HUMAN	0.693467	140	group_4545.smaller_source
tr|A0A1W2PPH7|A0A1W2PPH7_HUMAN	0.799491	549	group_4545.smaller_source
tr|A0A1W2PPI5|A0A1W2PPI5_HUMAN	0.845117	898	group_4545.smaller_source
tr|A0A1W2PPI8|A0A1W2PPI8_HUMAN	0.862682	314	group_4545.smaller_source
tr|A0A1W2PPJ4|A0A1W2PPJ4_HUMAN	0.61438	161	group_4545.smaller_source
tr|A0A1W2PPJ6|A0A1W2PPJ6_HUMAN	0.56	86	group_4545.smaller_source
tr|A0A1W2PPK1|A0A1W2PPK1_HUMAN	0.889817	77	group_4546.smaller_source
tr|A0A1W2PPK4|A0A1W2PPK4_HUMAN	0.67166	144	group_4546.smaller_source
tr|A0A1W2PPK8|A0A1W2PPK8_HUMAN	0.730945	103	group_4546.smaller_source
tr|A0A1W2PPK9|A0A1W2PPK9_HUMAN	0.862682	222	group_4546.smaller_source
tr|A0A1W2PPL2|A0A1W2PPL2_HUMAN	0.275186	41	group_4546.smaller_source
tr|A0A1W2PPL4|A0A1W2PPL4_HUMAN	0.799491	547	group_4546.smaller_source
tr|A0A1W2PPL5|A0A1W2PPL5_HUMAN	0.753217	267	group_4546.smaller_source
tr|A0A1W2PPM4|A0A1W2PPM4_HUMAN	0.708849	40	group_4546.smaller_source
tr|A0A1W2PPM7|A0A1W2PPM7_HUMAN	0.801842	245	group_4546.smaller_source
tr|A0A1W2PPN0|A0A1W2PPN0_HUMAN	0.625736	23	group_4546.smaller_source
tr|A0A1W2PPN1|A0A1W2PPN1_HUMAN	0.882267	385	group_4547.smaller_source
tr|A0A1W2PPN7|A0A1W2PPN7_HUMAN	0.827559	146	group_4547.smaller_source
tr|A0A1W2PPN9|A0A1W2PPN9_HUMAN	0.699039	79	group_4547.smaller_source
tr|A0A1W2PPP1|A0A1W2PPP1_HUMAN	0.710528	395	group_4547.smaller_source
tr|A0A1W2PPP3|A0A1W2PPP3_HUMAN	0.887343	1102	group_4547.smaller_source
tr|A0A1W2PPP7|A0A1W2PPP7_HUMAN	0.914025	320	group_4547.smaller_source
tr|A0A1W2PPQ2|A0A1W2PPQ2_HUMAN	0.940087	339	group_4547.smaller_source
tr|A0A1W2PPQ6|A0A1W2PPQ6_HUMAN	0.911293	104	group_4547.smaller_source
tr|A0A1W2PPQ7|A0A1W2PPQ7_HUMAN	0.862682	393	group_4547.smaller_source
tr|A0A1W2PPQ8|A0A1W2PPQ8_HUMAN	0.850756	441	group_4547.smaller_source
tr|A0A1W2PPQ9|A0A1W2PPQ9_HUMAN	0.853291	115	group_4548.smaller_source
tr|A0A1W2PPR2|A0A1W2PPR2_HUMAN	0.373419	41	group_4548.smaller_source
tr|A0A1W2PPR3|A0A1W2PPR3_HUMAN	0.830783	101	group_4548.smaller_source
tr|A0A1W2PPR6|A0A1W2PPR6_HUMAN	0.862682	605	group_4548.smaller_source
tr|A0A1W2PPR9|A0A1W2PPR9_HUMAN	0.605459	301	group_4548.smaller_source
tr|A0A1W2PPS0|A0A1W2PPS0_HUMAN	0.862682	505	group_4548.smaller_source
tr|A0A1W2PPS3|A0A1W2PPS3_HUMAN	0.745088	221	group_4548.smaller_source
tr|A0A1W2PPT0|A0A1W2PPT0_HUMAN	0.801842	182	group_4548.smaller_source
tr|A0A1W2PPT1|A0A1W2PPT1_HUMAN	0.911293	220	group_4548.smaller_source
tr|A0A1W2PPT8|A0A1W2PPT8_HUMAN	0.7515	209	group_4548.smaller_source
tr|A0A1W2PPU1|A0A1W2PPU1_HUMAN	0.735727	44	group_4549.smaller_source
tr|A0A1W2PPU3|A0A1W2PPU3_HUMAN	0.690288	47	group_4549.smaller_source
tr|A0A1W2PPU7|A0A1W2PPU7_HUMAN	0.850756	334	group_4549.smaller_source
tr|A0A1W2PPU8|A0A1W2PPU8_HUMAN	0.862682	242	group_4549.smaller_source
tr|A0A1W2PPU9|A0A1W2PPU9_HUMAN	0.665628	294	group_4549.smaller_source
tr|A0A1W2PPV0|A0A1W2PPV0_HUMAN	0.799646	127	group_4549.smaller_source
tr|A0A1W2PPV2|A0A1W2PPV2_HUMAN	0.620793	39	group_4549.smaller_source
tr|A0A1W2PPV3|A0A1W2PPV3_HUMAN	0.914775	438	group_4549.smaller_source
tr|A0A1W2PPV4|A0A1W2PPV4_HUMAN	0.808083	95	group_4549.smaller_source
tr|A0A1W2PPV8|A0A1W2PPV8_HUMAN	0.693406	897	group_4549.smaller_source
sp|P50607|TUB_HUMAN	0.875486	506	group_455.smaller_source
sp|P50613|CDK7_HUMAN	0.862682	346	group_455.smaller_source
sp|P50616|TOB1_HUMAN	0.839845	345	group_455.smaller_source
sp|P50747|BPL1_HUMAN	0.872048	726	group_455.smaller_source
sp|P50748|KNTC1_HUMAN	0.888049	2209	group_455.smaller_source
sp|P50749|RASF2_HUMAN	0.885825	326	group_455.smaller_source
sp|P50750|CDK9_HUMAN	0.78778	372	group_455.smaller_source
sp|P50851|LRBA_HUMAN	0.922155	2863	group_455.smaller_source
sp|P50876|R144A_HUMAN	0.74241	292	group_455.smaller_source
sp|P50895|BCAM_HUMAN	0.917586	628	group_455.smaller_source
tr|A0A1W2PPW0|A0A1W2PPW0_HUMAN	0.520211	14	group_4550.smaller_source
tr|A0A1W2PPW1|A0A1W2PPW1_HUMAN	0.726625	105	group_4550.smaller_source
tr|A0A1W2PPW2|A0A1W2PPW2_HUMAN	0.862682	80	group_4550.smaller_source
tr|A0A1W2PPW5|A0A1W2PPW5_HUMAN	0.889817	427	group_4550.smaller_source
tr|A0A1W2PPW6|A0A1W2PPW6_HUMAN	0.196435	35	group_4550.smaller_source
tr|A0A1W2PPX0|A0A1W2PPX0_HUMAN	0.801842	304	group_4550.smaller_source
tr|A0A1W2PPX5|A0A1W2PPX5_HUMAN	0.853291	432	group_4550.smaller_source
tr|A0A1W2PPX6|A0A1W2PPX6_HUMAN	0.862682	95	group_4550.smaller_source
tr|A0A1W2PPY0|A0A1W2PPY0_HUMAN	0.793193	94	group_4550.smaller_source
tr|A0A1W2PPY1|A0A1W2PPY1_HUMAN	0.695803	41	group_4550.smaller_source
tr|A0A1W2PPY2|A0A1W2PPY2_HUMAN	0.849766	55	group_4551.smaller_source
tr|A0A1W2PPY3|A0A1W2PPY3_HUMAN	0.853291	158	group_4551.smaller_source
tr|A0A1W2PPY4|A0A1W2PPY4_HUMAN	0.724597	269	group_4551.smaller_source
tr|A0A1W2PPZ2|A0A1W2PPZ2_HUMAN	0.782164	490	group_4551.smaller_source
tr|A0A1W2PPZ3|A0A1W2PPZ3_HUMAN	0.666086	67	group_4551.smaller_source
tr|A0A1W2PPZ7|A0A1W2PPZ7_HUMAN	0.787862	394	group_4551.smaller_source
tr|A0A1W2PQ01|A0A1W2PQ01_HUMAN	0.911293	103	group_4551.smaller_source
tr|A0A1W2PQ02|A0A1W2PQ02_HUMAN	0.522295	31	group_4551.smaller_source
tr|A0A1W2PQ03|A0A1W2PQ03_HUMAN	0.726625	90	group_4551.smaller_source
tr|A0A1W2PQ04|A0A1W2PQ04_HUMAN	0.836281	176	group_4551.smaller_source
tr|A0A1W2PQ08|A0A1W2PQ08_HUMAN	0.911293	41	group_4552.smaller_source
tr|A0A1W2PQ12|A0A1W2PQ12_HUMAN	0.704725	53	group_4552.smaller_source
tr|A0A1W2PQ17|A0A1W2PQ17_HUMAN	0.811033	130	group_4552.smaller_source
tr|A0A1W2PQ22|A0A1W2PQ22_HUMAN	0.635675	61	group_4552.smaller_source
tr|A0A1W2PQ25|A0A1W2PQ25_HUMAN	0.680682	59	group_4552.smaller_source
tr|A0A1W2PQ29|A0A1W2PQ29_HUMAN	0.862682	300	group_4552.smaller_source
tr|A0A1W2PQ32|A0A1W2PQ32_HUMAN	0.773881	37	group_4552.smaller_source
tr|A0A1W2PQ34|A0A1W2PQ34_HUMAN	0.850756	195	group_4552.smaller_source
tr|A0A1W2PQ38|A0A1W2PQ38_HUMAN	0.704725	125	group_4552.smaller_source
tr|A0A1W2PQ40|A0A1W2PQ40_HUMAN	0.358588	18	group_4552.smaller_source
tr|A0A1W2PQ43|A0A1W2PQ43_HUMAN	0.913175	703	group_4553.smaller_source
tr|A0A1W2PQ45|A0A1W2PQ45_HUMAN	0.435146	108	group_4553.smaller_source
tr|A0A1W2PQ50|A0A1W2PQ50_HUMAN	0.727394	12	group_4553.smaller_source
tr|A0A1W2PQ52|A0A1W2PQ52_HUMAN	0.862682	318	group_4553.smaller_source
tr|A0A1W2PQ54|A0A1W2PQ54_HUMAN	0.915677	480	group_4553.smaller_source
tr|A0A1W2PQ55|A0A1W2PQ55_HUMAN	0.862682	100	group_4553.smaller_source
tr|A0A1W2PQ59|A0A1W2PQ59_HUMAN	0.729282	43	group_4553.smaller_source
tr|A0A1W2PQ60|A0A1W2PQ60_HUMAN	0.889817	328	group_4553.smaller_source
tr|A0A1W2PQ63|A0A1W2PQ63_HUMAN	0.743745	741	group_4553.smaller_source
tr|A0A1W2PQ67|A0A1W2PQ67_HUMAN	0.72598	120	group_4553.smaller_source
tr|A0A1W2PQ68|A0A1W2PQ68_HUMAN	0.714774	727	group_4554.smaller_source
tr|A0A1W2PQ74|A0A1W2PQ74_HUMAN	0.799491	372	group_4554.smaller_source
tr|A0A1W2PQ76|A0A1W2PQ76_HUMAN	0.267384	45	group_4554.smaller_source
tr|A0A1W2PQ83|A0A1W2PQ83_HUMAN	0.922155	454	group_4554.smaller_source
tr|A0A1W2PQ84|A0A1W2PQ84_HUMAN	0.745115	127	group_4554.smaller_source
tr|A0A1W2PQ87|A0A1W2PQ87_HUMAN	0.522295	100	group_4554.smaller_source
tr|A0A1W2PQ89|A0A1W2PQ89_HUMAN	0.757922	46	group_4554.smaller_source
tr|A0A1W2PQ91|A0A1W2PQ91_HUMAN	0.642627	77	group_4554.smaller_source
tr|A0A1W2PQA6|A0A1W2PQA6_HUMAN	0.889817	91	group_4554.smaller_source
tr|A0A1W2PQB2|A0A1W2PQB2_HUMAN	0.779096	160	group_4554.smaller_source
tr|A0A1W2PQB4|A0A1W2PQB4_HUMAN	0.313301	49	group_4555.smaller_source
tr|A0A1W2PQB9|A0A1W2PQB9_HUMAN	0.917586	2637	group_4555.smaller_source
tr|A0A1W2PQC0|A0A1W2PQC0_HUMAN	0.800332	207	group_4555.smaller_source
tr|A0A1W2PQC2|A0A1W2PQC2_HUMAN	0.862682	165	group_4555.smaller_source
tr|A0A1W2PQC4|A0A1W2PQC4_HUMAN	0.634897	52	group_4555.smaller_source
tr|A0A1W2PQC8|A0A1W2PQC8_HUMAN	0.810322	283	group_4555.smaller_source
tr|A0A1W2PQD0|A0A1W2PQD0_HUMAN	0.751591	339	group_4555.smaller_source
tr|A0A1W2PQD1|A0A1W2PQD1_HUMAN	0.889817	69	group_4555.smaller_source
tr|A0A1W2PQD3|A0A1W2PQD3_HUMAN	0.862682	144	group_4555.smaller_source
tr|A0A1W2PQD4|A0A1W2PQD4_HUMAN	0.799491	327	group_4555.smaller_source
tr|A0A1W2PQE2|A0A1W2PQE2_HUMAN	0.807415	80	group_4556.smaller_source
tr|A0A1W2PQE6|A0A1W2PQE6_HUMAN	0.749869	128	group_4556.smaller_source
tr|A0A1W2PQE7|A0A1W2PQE7_HUMAN	0.889817	141	group_4556.smaller_source
tr|A0A1W2PQE9|A0A1W2PQE9_HUMAN	0.646591	226	group_4556.smaller_source
tr|A0A1W2PQF2|A0A1W2PQF2_HUMAN	0.662847	100	group_4556.smaller_source
tr|A0A1W2PQF5|A0A1W2PQF5_HUMAN	0.39234	28	group_4556.smaller_source
tr|A0A1W2PQF6|A0A1W2PQF6_HUMAN	0.889817	198	group_4556.smaller_source
tr|A0A1W2PQG0|A0A1W2PQG0_HUMAN	0.77147	150	group_4556.smaller_source
tr|A0A1W2PQG2|A0A1W2PQG2_HUMAN	0.862682	520	group_4556.smaller_source
tr|A0A1W2PQG5|A0A1W2PQG5_HUMAN	0.799646	110	group_4556.smaller_source
tr|A0A1W2PQG6|A0A1W2PQG6_HUMAN	0.422216	54	group_4557.smaller_source
tr|A0A1W2PQG9|A0A1W2PQG9_HUMAN	0.889817	427	group_4557.smaller_source
tr|A0A1W2PQH1|A0A1W2PQH1_HUMAN	0.665628	115	group_4557.smaller_source
tr|A0A1W2PQH2|A0A1W2PQH2_HUMAN	0.889817	296	group_4557.smaller_source
tr|A0A1W2PQH4|A0A1W2PQH4_HUMAN	0.849766	133	group_4557.smaller_source
tr|A0A1W2PQH5|A0A1W2PQH5_HUMAN	0.911293	114	group_4557.smaller_source
tr|A0A1W2PQI5|A0A1W2PQI5_HUMAN	0.888715	759	group_4557.smaller_source
tr|A0A1W2PQI6|A0A1W2PQI6_HUMAN	0.862682	29	group_4557.smaller_source
tr|A0A1W2PQI7|A0A1W2PQI7_HUMAN	0.811999	690	group_4557.smaller_source
tr|A0A1W2PQI9|A0A1W2PQI9_HUMAN	0.862682	145	group_4557.smaller_source
tr|A0A1W2PQJ4|A0A1W2PQJ4_HUMAN	0.862682	473	group_4558.smaller_source
tr|A0A1W2PQK2|A0A1W2PQK2_HUMAN	0.745088	61	group_4558.smaller_source
tr|A0A1W2PQK7|A0A1W2PQK7_HUMAN	0.885825	334	group_4558.smaller_source
tr|A0A1W2PQK8|A0A1W2PQK8_HUMAN	0.751649	147	group_4558.smaller_source
tr|A0A1W2PQK9|A0A1W2PQK9_HUMAN	0.471524	23	group_4558.smaller_source
tr|A0A1W2PQL0|A0A1W2PQL0_HUMAN	0.799491	527	group_4558.smaller_source
tr|A0A1W2PQL3|A0A1W2PQL3_HUMAN	0.862682	198	group_4558.smaller_source
tr|A0A1W2PQL5|A0A1W2PQL5_HUMAN	0.862682	174	group_4558.smaller_source
tr|A0A1W2PQL8|A0A1W2PQL8_HUMAN	0.862682	228	group_4558.smaller_source
tr|A0A1W2PQL9|A0A1W2PQL9_HUMAN	0.526726	18	group_4558.smaller_source
tr|A0A1W2PQM0|A0A1W2PQM0_HUMAN	0.745115	140	group_4559.smaller_source
tr|A0A1W2PQM4|A0A1W2PQM4_HUMAN	0.573489	38	group_4559.smaller_source
tr|A0A1W2PQM6|A0A1W2PQM6_HUMAN	0.911293	184	group_4559.smaller_source
tr|A0A1W2PQM8|A0A1W2PQM8_HUMAN	0.713202	144	group_4559.smaller_source
tr|A0A1W2PQP0|A0A1W2PQP0_HUMAN	0.839293	287	group_4559.smaller_source
tr|A0A1W2PQP7|A0A1W2PQP7_HUMAN	0.703807	359	group_4559.smaller_source
tr|A0A1W2PQP8|A0A1W2PQP8_HUMAN	0.673403	112	group_4559.smaller_source
tr|A0A1W2PQP9|A0A1W2PQP9_HUMAN	0.889817	192	group_4559.smaller_source
tr|A0A1W2PQQ4|A0A1W2PQQ4_HUMAN	0.862682	99	group_4559.smaller_source
tr|A0A1W2PQQ5|A0A1W2PQQ5_HUMAN	0.496274	31	group_4559.smaller_source
sp|P50897|PPT1_HUMAN	0.878913	306	group_456.smaller_source
sp|P50914|RL14_HUMAN	0.699044	215	group_456.smaller_source
sp|P50990|TCPQ_HUMAN	0.914775	548	group_456.smaller_source
sp|P50991|TCPD_HUMAN	0.862682	539	group_456.smaller_source
sp|P50993|AT1A2_HUMAN	0.902331	1020	group_456.smaller_source
sp|P50995|ANX11_HUMAN	0.862682	505	group_456.smaller_source
sp|P51003|PAPOA_HUMAN	0.864403	745	group_456.smaller_source
sp|P51114|FXR1_HUMAN	0.889817	621	group_456.smaller_source
sp|P51116|FXR2_HUMAN	0.821551	673	group_456.smaller_source
sp|P51124|GRAM_HUMAN	0.784244	257	group_456.smaller_source
tr|A0A1W2PQQ7|A0A1W2PQQ7_HUMAN	0.455961	113	group_4560.smaller_source
tr|A0A1W2PQR2|A0A1W2PQR2_HUMAN	0.645938	47	group_4560.smaller_source
tr|A0A1W2PQR6|A0A1W2PQR6_HUMAN	0.862682	449	group_4560.smaller_source
tr|A0A1W2PQS0|A0A1W2PQS0_HUMAN	0.883362	149	group_4560.smaller_source
tr|A0A1W2PQS2|A0A1W2PQS2_HUMAN	0.687256	111	group_4560.smaller_source
tr|A0A1W2PQS4|A0A1W2PQS4_HUMAN	0.275186	34	group_4560.smaller_source
tr|A0A1W2PQS9|A0A1W2PQS9_HUMAN	0.522295	142	group_4560.smaller_source
tr|A0A1W2PQT1|A0A1W2PQT1_HUMAN	0.853291	167	group_4560.smaller_source
tr|A0A1W2PQT2|A0A1W2PQT2_HUMAN	0.858967	168	group_4560.smaller_source
tr|A0A1W2PQT4|A0A1W2PQT4_HUMAN	0.684674	523	group_4560.smaller_source
tr|A0A1W2PQT6|A0A1W2PQT6_HUMAN	0.911293	135	group_4561.smaller_source
tr|A0A1W2PQU1|A0A1W2PQU1_HUMAN	0.524255	172	group_4561.smaller_source
tr|A0A1W2PQU5|A0A1W2PQU5_HUMAN	0.806241	123	group_4561.smaller_source
tr|A0A1W2PQU6|A0A1W2PQU6_HUMAN	0.750187	106	group_4561.smaller_source
tr|A0A1W2PQU7|A0A1W2PQU7_HUMAN	0.699039	29	group_4561.smaller_source
tr|A0A1W2PQU8|A0A1W2PQU8_HUMAN	0.673841	79	group_4561.smaller_source
tr|A0A1W2PQV2|A0A1W2PQV2_HUMAN	0.859468	100	group_4561.smaller_source
tr|A0A1W2PQW3|A0A1W2PQW3_HUMAN	0.712405	163	group_4561.smaller_source
tr|A0A1W2PQW5|A0A1W2PQW5_HUMAN	0.757922	71	group_4561.smaller_source
tr|A0A1W2PQW7|A0A1W2PQW7_HUMAN	0.429425	133	group_4561.smaller_source
tr|A0A1W2PQW9|A0A1W2PQW9_HUMAN	0.747353	56	group_4562.smaller_source
tr|A0A1W2PQX3|A0A1W2PQX3_HUMAN	0.662847	58	group_4562.smaller_source
tr|A0A1W2PQX4|A0A1W2PQX4_HUMAN	0.771529	44	group_4562.smaller_source
tr|A0A1W2PQX5|A0A1W2PQX5_HUMAN	0.914775	2077	group_4562.smaller_source
tr|A0A1W2PQY1|A0A1W2PQY1_HUMAN	0.790587	213	group_4562.smaller_source
tr|A0A1W2PQY2|A0A1W2PQY2_HUMAN	0.833013	315	group_4562.smaller_source
tr|A0A1W2PQY5|A0A1W2PQY5_HUMAN	0.862682	810	group_4562.smaller_source
tr|A0A1W2PQZ3|A0A1W2PQZ3_HUMAN	0.772673	80	group_4562.smaller_source
tr|A0A1W2PQZ4|A0A1W2PQZ4_HUMAN	0.843188	357	group_4562.smaller_source
tr|A0A1W2PQZ5|A0A1W2PQZ5_HUMAN	0.657611	35	group_4562.smaller_source
tr|A0A1W2PR01|A0A1W2PR01_HUMAN	0.668807	113	group_4563.smaller_source
tr|A0A1W2PR04|A0A1W2PR04_HUMAN	0.771031	207	group_4563.smaller_source
tr|A0A1W2PR10|A0A1W2PR10_HUMAN	0.336823	72	group_4563.smaller_source
tr|A0A1W2PR18|A0A1W2PR18_HUMAN	0.649504	256	group_4563.smaller_source
tr|A0A1W2PR21|A0A1W2PR21_HUMAN	0.839845	134	group_4563.smaller_source
tr|A0A1W2PR22|A0A1W2PR22_HUMAN	0.862682	116	group_4563.smaller_source
tr|A0A1W2PR24|A0A1W2PR24_HUMAN	0.911293	107	group_4563.smaller_source
tr|A0A1W2PR25|A0A1W2PR25_HUMAN	0.650228	232	group_4563.smaller_source
tr|A0A1W2PR29|A0A1W2PR29_HUMAN	0.39234	31	group_4563.smaller_source
tr|A0A1W2PR32|A0A1W2PR32_HUMAN	0.914025	667	group_4563.smaller_source
tr|A0A1W2PR34|A0A1W2PR34_HUMAN	0.593722	61	group_4564.smaller_source
tr|A0A1W2PR40|A0A1W2PR40_HUMAN	0.522295	73	group_4564.smaller_source
tr|A0A1W2PR43|A0A1W2PR43_HUMAN	0.911293	110	group_4564.smaller_source
tr|A0A1W2PR51|A0A1W2PR51_HUMAN	0.862682	72	group_4564.smaller_source
tr|A0A1W2PR53|A0A1W2PR53_HUMAN	0.874006	1477	group_4564.smaller_source
tr|A0A1W2PR54|A0A1W2PR54_HUMAN	0.756808	157	group_4564.smaller_source
tr|A0A1W2PR57|A0A1W2PR57_HUMAN	0.713202	137	group_4564.smaller_source
tr|A0A1W2PR58|A0A1W2PR58_HUMAN	0.712405	72	group_4564.smaller_source
tr|A0A1W2PR60|A0A1W2PR60_HUMAN	0.856114	527	group_4564.smaller_source
tr|A0A1W2PR63|A0A1W2PR63_HUMAN	0.862682	222	group_4564.smaller_source
tr|A0A1W2PR66|A0A1W2PR66_HUMAN	0.862682	155	group_4565.smaller_source
tr|A0A1W2PR69|A0A1W2PR69_HUMAN	0.784244	149	group_4565.smaller_source
tr|A0A1W2PR70|A0A1W2PR70_HUMAN	0.862682	101	group_4565.smaller_source
tr|A0A1W2PR72|A0A1W2PR72_HUMAN	0.858967	168	group_4565.smaller_source
tr|A0A1W2PR73|A0A1W2PR73_HUMAN	0.862682	550	group_4565.smaller_source
tr|A0A1W2PR78|A0A1W2PR78_HUMAN	0.866119	100	group_4565.smaller_source
tr|A0A1W2PR81|A0A1W2PR81_HUMAN	0.522295	104	group_4565.smaller_source
tr|A0A1W2PR84|A0A1W2PR84_HUMAN	0.862682	567	group_4565.smaller_source
tr|A0A1W2PR89|A0A1W2PR89_HUMAN	0.758365	38	group_4565.smaller_source
tr|A0A1W2PR91|A0A1W2PR91_HUMAN	0.853291	143	group_4565.smaller_source
tr|A0A1W2PR92|A0A1W2PR92_HUMAN	0.862682	432	group_4566.smaller_source
tr|A0A1W2PR93|A0A1W2PR93_HUMAN	0.439687	169	group_4566.smaller_source
tr|A0A1W2PR94|A0A1W2PR94_HUMAN	0.883137	906	group_4566.smaller_source
tr|A0A1W2PR96|A0A1W2PR96_HUMAN	0.883629	298	group_4566.smaller_source
tr|A0A1W2PRA0|A0A1W2PRA0_HUMAN	0.647931	68	group_4566.smaller_source
tr|A0A1W2PRA6|A0A1W2PRA6_HUMAN	0.882267	332	group_4566.smaller_source
tr|A0A1W2PRA9|A0A1W2PRA9_HUMAN	0.605459	202	group_4566.smaller_source
tr|A0A1W2PRB4|A0A1W2PRB4_HUMAN	0.862682	96	group_4566.smaller_source
tr|A0A1W2PRB5|A0A1W2PRB5_HUMAN	0.693406	1041	group_4566.smaller_source
tr|A0A1W2PRB6|A0A1W2PRB6_HUMAN	0.735727	58	group_4566.smaller_source
tr|A0A1W2PRC3|A0A1W2PRC3_HUMAN	0.77787	97	group_4567.smaller_source
tr|A0A1W2PRC7|A0A1W2PRC7_HUMAN	0.902331	2038	group_4567.smaller_source
tr|A0A1W2PRC9|A0A1W2PRC9_HUMAN	0.845225	70	group_4567.smaller_source
tr|A0A1W2PRD2|A0A1W2PRD2_HUMAN	0.724597	59	group_4567.smaller_source
tr|A0A1W2PRD7|A0A1W2PRD7_HUMAN	0.862682	458	group_4567.smaller_source
tr|A0A1W2PRD8|A0A1W2PRD8_HUMAN	0.704706	208	group_4567.smaller_source
tr|A0A1W2PRE2|A0A1W2PRE2_HUMAN	0.866119	83	group_4567.smaller_source
tr|A0A1W2PRE6|A0A1W2PRE6_HUMAN	0.862682	177	group_4567.smaller_source
tr|A0A1W2PRF1|A0A1W2PRF1_HUMAN	0.696296	91	group_4567.smaller_source
tr|A0A1W2PRF4|A0A1W2PRF4_HUMAN	0.871312	188	group_4567.smaller_source
tr|A0A1W2PRF6|A0A1W2PRF6_HUMAN	0.862682	320	group_4568.smaller_source
tr|A0A1W2PRF8|A0A1W2PRF8_HUMAN	0.691687	68	group_4568.smaller_source
tr|A0A1W2PRF9|A0A1W2PRF9_HUMAN	0.850756	184	group_4568.smaller_source
tr|A0A1W2PRG1|A0A1W2PRG1_HUMAN	0.862682	232	group_4568.smaller_source
tr|A0A1W2PRG4|A0A1W2PRG4_HUMAN	0.724924	72	group_4568.smaller_source
tr|A0A1W2PRG6|A0A1W2PRG6_HUMAN	0.889817	482	group_4568.smaller_source
tr|A0A1W2PRG7|A0A1W2PRG7_HUMAN	0.859083	894	group_4568.smaller_source
tr|A0A1W2PRG9|A0A1W2PRG9_HUMAN	0.543836	19	group_4568.smaller_source
tr|A0A1W2PRH1|A0A1W2PRH1_HUMAN	0.538426	83	group_4568.smaller_source
tr|A0A1W2PRH2|A0A1W2PRH2_HUMAN	0.862682	316	group_4568.smaller_source
tr|A0A1W2PRH7|A0A1W2PRH7_HUMAN	0.834881	42	group_4569.smaller_source
tr|A0A1W2PRH8|A0A1W2PRH8_HUMAN	0.862682	203	group_4569.smaller_source
tr|A0A1W2PRI2|A0A1W2PRI2_HUMAN	0.898761	441	group_4569.smaller_source
tr|A0A1W2PRI6|A0A1W2PRI6_HUMAN	0.628436	128	group_4569.smaller_source
tr|A0A1W2PRI8|A0A1W2PRI8_HUMAN	0.812991	47	group_4569.smaller_source
tr|A0A1W2PRI9|A0A1W2PRI9_HUMAN	0.830783	848	group_4569.smaller_source
tr|A0A1W2PRJ2|A0A1W2PRJ2_HUMAN	0.701326	125	group_4569.smaller_source
tr|A0A1W2PRK6|A0A1W2PRK6_HUMAN	0.853291	69	group_4569.smaller_source
tr|A0A1W2PRK9|A0A1W2PRK9_HUMAN	0.889817	122	group_4569.smaller_source
tr|A0A1W2PRL6|A0A1W2PRL6_HUMAN	0.862682	171	group_4569.smaller_source
sp|P51148|RAB5C_HUMAN	0.716226	216	group_457.smaller_source
sp|P51149|RAB7A_HUMAN	0.821551	207	group_457.smaller_source
sp|P51151|RAB9A_HUMAN	0.753217	201	group_457.smaller_source
sp|P51153|RAB13_HUMAN	0.722249	203	group_457.smaller_source
sp|P51157|RAB28_HUMAN	0.821551	221	group_457.smaller_source
sp|P51159|RB27A_HUMAN	0.726373	221	group_457.smaller_source
sp|P51160|PDE6C_HUMAN	0.888715	858	group_457.smaller_source
sp|P51161|FABP6_HUMAN	0.636612	128	group_457.smaller_source
sp|P51164|ATP4B_HUMAN	0.885825	291	group_457.smaller_source
sp|P51168|SCNNB_HUMAN	0.922155	640	group_457.smaller_source
tr|A0A1W2PRM3|A0A1W2PRM3_HUMAN	0.917586	636	group_4570.smaller_source
tr|A0A1W2PRM4|A0A1W2PRM4_HUMAN	0.296751	51	group_4570.smaller_source
tr|A0A1W2PRM6|A0A1W2PRM6_HUMAN	0.622253	22	group_4570.smaller_source
tr|A0A1W2PRM8|A0A1W2PRM8_HUMAN	0.889817	119	group_4570.smaller_source
tr|A0A1W2PRN1|A0A1W2PRN1_HUMAN	0.691996	237	group_4570.smaller_source
tr|A0A1W2PRN3|A0A1W2PRN3_HUMAN	0.862682	257	group_4570.smaller_source
tr|A0A1W2PRN6|A0A1W2PRN6_HUMAN	0.703592	198	group_4570.smaller_source
tr|A0A1W2PRN8|A0A1W2PRN8_HUMAN	0.760248	89	group_4570.smaller_source
tr|A0A1W2PRN9|A0A1W2PRN9_HUMAN	0.712605	99	group_4570.smaller_source
tr|A0A1W2PRP3|A0A1W2PRP3_HUMAN	0.915677	222	group_4570.smaller_source
tr|A0A1W2PRP4|A0A1W2PRP4_HUMAN	0.862682	642	group_4571.smaller_source
tr|A0A1W2PRP6|A0A1W2PRP6_HUMAN	0.673841	94	group_4571.smaller_source
tr|A0A1W2PRP8|A0A1W2PRP8_HUMAN	0.911293	73	group_4571.smaller_source
tr|A0A1W2PRQ8|A0A1W2PRQ8_HUMAN	0.731278	180	group_4571.smaller_source
tr|A0A1W2PRR3|A0A1W2PRR3_HUMAN	0.684674	475	group_4571.smaller_source
tr|A0A1W2PRR4|A0A1W2PRR4_HUMAN	0.830951	133	group_4571.smaller_source
tr|A0A1W2PRR5|A0A1W2PRR5_HUMAN	0.889817	390	group_4571.smaller_source
tr|A0A1W2PRR6|A0A1W2PRR6_HUMAN	0.889817	102	group_4571.smaller_source
tr|A0A1W2PRS0|A0A1W2PRS0_HUMAN	0.734589	48	group_4571.smaller_source
tr|A0A1W2PRS2|A0A1W2PRS2_HUMAN	0.849766	132	group_4571.smaller_source
tr|A0A1W2PRS3|A0A1W2PRS3_HUMAN	0.889817	199	group_4572.smaller_source
tr|A0A1W2PRS5|A0A1W2PRS5_HUMAN	0.845225	134	group_4572.smaller_source
tr|A0A1W2PRT0|A0A1W2PRT0_HUMAN	0.911293	112	group_4572.smaller_source
tr|A0A1W2PRT1|A0A1W2PRT1_HUMAN	0.830131	418	group_4572.smaller_source
tr|A0A1W2PRT2|A0A1W2PRT2_HUMAN	0.862682	183	group_4572.smaller_source
tr|A0A1W2PRT5|A0A1W2PRT5_HUMAN	0.665475	66	group_4572.smaller_source
tr|A0A1W2PRT7|A0A1W2PRT7_HUMAN	0.889817	284	group_4572.smaller_source
tr|A0A1W2PRU3|A0A1W2PRU3_HUMAN	0.665628	31	group_4572.smaller_source
tr|A0A1W2PRU6|A0A1W2PRU6_HUMAN	0.754065	130	group_4572.smaller_source
tr|A0A1W2PRU8|A0A1W2PRU8_HUMAN	0.830951	145	group_4572.smaller_source
tr|A0A1W2PRV2|A0A1W2PRV2_HUMAN	0.713542	109	group_4573.smaller_source
tr|A0A1W2PRV6|A0A1W2PRV6_HUMAN	0.470245	91	group_4573.smaller_source
tr|A0A1W2PRV7|A0A1W2PRV7_HUMAN	0.862682	331	group_4573.smaller_source
tr|A0A1W2PRV9|A0A1W2PRV9_HUMAN	0.889817	327	group_4573.smaller_source
tr|A0A1W2PRW0|A0A1W2PRW0_HUMAN	0.735727	59	group_4573.smaller_source
tr|A0A1W2PRW5|A0A1W2PRW5_HUMAN	0.845117	93	group_4573.smaller_source
tr|A0A1W2PRW6|A0A1W2PRW6_HUMAN	0.839845	48	group_4573.smaller_source
tr|A0A1W2PRX0|A0A1W2PRX0_HUMAN	0.545054	108	group_4573.smaller_source
tr|A0A1W2PRX2|A0A1W2PRX2_HUMAN	0.755344	142	group_4573.smaller_source
tr|A0A1W2PRX5|A0A1W2PRX5_HUMAN	0.735727	100	group_4573.smaller_source
tr|A0A1W2PRX9|A0A1W2PRX9_HUMAN	0.687546	151	group_4574.smaller_source
tr|A0A1W2PRY2|A0A1W2PRY2_HUMAN	0.844443	305	group_4574.smaller_source
tr|A0A1W2PRY3|A0A1W2PRY3_HUMAN	0.66459	28	group_4574.smaller_source
tr|A0A1W2PRY4|A0A1W2PRY4_HUMAN	0.553542	101	group_4574.smaller_source
tr|A0A1W2PRY5|A0A1W2PRY5_HUMAN	0.913175	597	group_4574.smaller_source
tr|A0A1W2PRY6|A0A1W2PRY6_HUMAN	0.955704	76	group_4574.smaller_source
tr|A0A1W2PRY9|A0A1W2PRY9_HUMAN	0.849766	133	group_4574.smaller_source
tr|A0A1W2PRZ1|A0A1W2PRZ1_HUMAN	0.914775	374	group_4574.smaller_source
tr|A0A1W2PRZ2|A0A1W2PRZ2_HUMAN	0.68301	40	group_4574.smaller_source
tr|A0A1W2PRZ5|A0A1W2PRZ5_HUMAN	0.889817	427	group_4574.smaller_source
tr|A0A1W2PRZ7|A0A1W2PRZ7_HUMAN	0.799491	302	group_4575.smaller_source
tr|A0A1W2PRZ8|A0A1W2PRZ8_HUMAN	0.862682	429	group_4575.smaller_source
tr|A0A1W2PS02|A0A1W2PS02_HUMAN	0.694832	80	group_4575.smaller_source
tr|A0A1W2PS03|A0A1W2PS03_HUMAN	0.713709	99	group_4575.smaller_source
tr|A0A1W2PS06|A0A1W2PS06_HUMAN	0.862682	271	group_4575.smaller_source
tr|A0A1W2PS08|A0A1W2PS08_HUMAN	0.862682	65	group_4575.smaller_source
tr|A0A1W2PS25|A0A1W2PS25_HUMAN	0.666739	70	group_4575.smaller_source
tr|A0A1W2PS37|A0A1W2PS37_HUMAN	0.261862	16	group_4575.smaller_source
tr|A0A1W2PS39|A0A1W2PS39_HUMAN	0.793193	339	group_4575.smaller_source
tr|A0A1W2PS40|A0A1W2PS40_HUMAN	0.704867	177	group_4575.smaller_source
tr|A0A1W2PS45|A0A1W2PS45_HUMAN	0.889817	266	group_4576.smaller_source
tr|A0A1W2PS54|A0A1W2PS54_HUMAN	0.662977	190	group_4576.smaller_source
tr|A0A1W2PS55|A0A1W2PS55_HUMAN	0.773802	332	group_4576.smaller_source
tr|A0A1W2PS58|A0A1W2PS58_HUMAN	0.568363	67	group_4576.smaller_source
tr|A0A1W2PS62|A0A1W2PS62_HUMAN	0.889817	333	group_4576.smaller_source
tr|A0A1W2PS70|A0A1W2PS70_HUMAN	0.853291	141	group_4576.smaller_source
tr|A0A1W2PS72|A0A1W2PS72_HUMAN	0.735727	62	group_4576.smaller_source
tr|A0A1W2PS74|A0A1W2PS74_HUMAN	0.812991	173	group_4576.smaller_source
tr|A0A1W2PS79|A0A1W2PS79_HUMAN	0.745115	265	group_4576.smaller_source
tr|A0A1W2PS83|A0A1W2PS83_HUMAN	0.605459	225	group_4576.smaller_source
tr|A0A1W2PS86|A0A1W2PS86_HUMAN	0.743745	110	group_4577.smaller_source
tr|A0A1W2PS94|A0A1W2PS94_HUMAN	0.914775	3176	group_4577.smaller_source
tr|A0A1W2PS99|A0A1W2PS99_HUMAN	0.758242	80	group_4577.smaller_source
tr|A0A1W2PSA1|A0A1W2PSA1_HUMAN	0.827559	223	group_4577.smaller_source
tr|A0A1W2PSA2|A0A1W2PSA2_HUMAN	0.713542	196	group_4577.smaller_source
tr|A0A1W2PSA7|A0A1W2PSA7_HUMAN	0.726269	78	group_4577.smaller_source
tr|A0A1W2PSB1|A0A1W2PSB1_HUMAN	0.862682	185	group_4577.smaller_source
tr|A0A1W2PSC5|A0A1W2PSC5_HUMAN	0.677038	128	group_4577.smaller_source
tr|A0A1W2PSD1|A0A1W2PSD1_HUMAN	0.862682	269	group_4577.smaller_source
tr|A0A1W2PSD9|A0A1W2PSD9_HUMAN	0.801842	367	group_4577.smaller_source
tr|A0A1W2PSE4|A0A1W2PSE4_HUMAN	0.853291	206	group_4578.smaller_source
tr|A0A1W2PSE9|A0A1W2PSE9_HUMAN	0.38249	55	group_4578.smaller_source
tr|A0A1X7SBR1|A0A1X7SBR1_HUMAN	0.895914	900	group_4578.smaller_source
tr|A0A1X7SBT3|A0A1X7SBT3_HUMAN	0.717609	41	group_4578.smaller_source
tr|A0A1X7SBT7|A0A1X7SBT7_HUMAN	0.850756	500	group_4578.smaller_source
tr|A0A1X7SBU6|A0A1X7SBU6_HUMAN	0.902331	2624	group_4578.smaller_source
tr|A0A1X7SBW3|A0A1X7SBW3_HUMAN	0.647253	235	group_4578.smaller_source
tr|A0A1X7SC17|A0A1X7SC17_HUMAN	0.753804	89	group_4578.smaller_source
tr|A0A1X7SC74|A0A1X7SC74_HUMAN	0.811033	304	group_4578.smaller_source
tr|A0A1X7SCG6|A0A1X7SCG6_HUMAN	0.496948	75	group_4578.smaller_source
tr|A0A1Y8EH08|A0A1Y8EH08_HUMAN	0.139661	7	group_4579.smaller_source
tr|A0A1Y8EH36|A0A1Y8EH36_HUMAN	0.118753	7	group_4579.smaller_source
tr|A0A1Y8EH40|A0A1Y8EH40_HUMAN	0.0959759	7	group_4579.smaller_source
tr|A0A1Y8EHF7|A0A1Y8EHF7_HUMAN	0.0434371	7	group_4579.smaller_source
tr|A0A1Y8EI39|A0A1Y8EI39_HUMAN	0.336461	7	group_4579.smaller_source
tr|A0A1Y8EI88|A0A1Y8EI88_HUMAN	0.0747868	7	group_4579.smaller_source
tr|A0A1Y8EIB3|A0A1Y8EIB3_HUMAN	0.14117	7	group_4579.smaller_source
tr|A0A1Y8EIW7|A0A1Y8EIW7_HUMAN	0.186299	7	group_4579.smaller_source
tr|A0A1Y8EJN7|A0A1Y8EJN7_HUMAN	0.0941913	7	group_4579.smaller_source
tr|A0A1Y8EJU8|A0A1Y8EJU8_HUMAN	0.110637	7	group_4579.smaller_source
sp|P51170|SCNNG_HUMAN	0.898761	649	group_458.smaller_source
sp|P51172|SCNND_HUMAN	0.889817	802	group_458.smaller_source
sp|P51178|PLCD1_HUMAN	0.842633	756	group_458.smaller_source
sp|P51397|DAP1_HUMAN	0.699104	102	group_458.smaller_source
sp|P51398|RT29_HUMAN	0.862848	398	group_458.smaller_source
sp|P51449|RORG_HUMAN	0.839845	518	group_458.smaller_source
sp|P51451|BLK_HUMAN	0.816557	505	group_458.smaller_source
sp|P51452|DUS3_HUMAN	0.794991	185	group_458.smaller_source
sp|P51460|INSL3_HUMAN	0.819498	131	group_458.smaller_source
sp|P51511|MMP15_HUMAN	0.749869	669	group_458.smaller_source
tr|A0A1Y8EK52|A0A1Y8EK52_HUMAN	0.135728	7	group_4580.smaller_source
tr|A0A1Y8EKQ5|A0A1Y8EKQ5_HUMAN	0.362843	7	group_4580.smaller_source
tr|A0A1Y8EKW3|A0A1Y8EKW3_HUMAN	0.269384	7	group_4580.smaller_source
tr|A0A1Y8EKY4|A0A1Y8EKY4_HUMAN	0.0175357	7	group_4580.smaller_source
tr|A0A1Y8ELK0|A0A1Y8ELK0_HUMAN	0.0513142	7	group_4580.smaller_source
tr|A0A1Y8ELM0|A0A1Y8ELM0_HUMAN	0.365222	7	group_4580.smaller_source
tr|A0A1Y8ELN7|A0A1Y8ELN7_HUMAN	0.541107	7	group_4580.smaller_source
tr|A0A1Y8ELY7|A0A1Y8ELY7_HUMAN	0.0429633	7	group_4580.smaller_source
tr|A0A1Y8EM16|A0A1Y8EM16_HUMAN	0.109471	7	group_4580.smaller_source
tr|A0A1Y8EM41|A0A1Y8EM41_HUMAN	0.0633842	7	group_4580.smaller_source
tr|A0A1Y8EM58|A0A1Y8EM58_HUMAN	0.19259	7	group_4581.smaller_source
tr|A0A1Y8EMC9|A0A1Y8EMC9_HUMAN	0.276961	7	group_4581.smaller_source
tr|A0A1Y8EMM2|A0A1Y8EMM2_HUMAN	0.183764	7	group_4581.smaller_source
tr|A0A1Y8EN19|A0A1Y8EN19_HUMAN	0.735141	129	group_4581.smaller_source
tr|A0A1Y8EN23|A0A1Y8EN23_HUMAN	0.246398	7	group_4581.smaller_source
tr|A0A1Y8EN93|A0A1Y8EN93_HUMAN	0.0113154	7	group_4581.smaller_source
tr|A0A217FLJ2|A0A217FLJ2_HUMAN	0.885825	348	group_4581.smaller_source
tr|A0A286YEC1|A0A286YEC1_HUMAN	0.654918	35	group_4581.smaller_source
tr|A0A286YEE6|A0A286YEE6_HUMAN	0.885825	296	group_4581.smaller_source
tr|A0A286YEP3|A0A286YEP3_HUMAN	0.685223	46	group_4581.smaller_source
tr|A0A286YEP7|A0A286YEP7_HUMAN	0.745088	63	group_4582.smaller_source
tr|A0A286YEP9|A0A286YEP9_HUMAN	0.839293	96	group_4582.smaller_source
tr|A0A286YEQ5|A0A286YEQ5_HUMAN	0.323369	39	group_4582.smaller_source
tr|A0A286YER0|A0A286YER0_HUMAN	0.724512	35	group_4582.smaller_source
tr|A0A286YER2|A0A286YER2_HUMAN	0.7515	52	group_4582.smaller_source
tr|A0A286YER3|A0A286YER3_HUMAN	0.624234	97	group_4582.smaller_source
tr|A0A286YER9|A0A286YER9_HUMAN	0.679496	32	group_4582.smaller_source
tr|A0A286YES2|A0A286YES2_HUMAN	0.856114	1756	group_4582.smaller_source
tr|A0A286YES4|A0A286YES4_HUMAN	0.807415	224	group_4582.smaller_source
tr|A0A286YES8|A0A286YES8_HUMAN	0.602518	61	group_4582.smaller_source
tr|A0A286YEV4|A0A286YEV4_HUMAN	0.889817	254	group_4583.smaller_source
tr|A0A286YEV5|A0A286YEV5_HUMAN	0.68301	35	group_4583.smaller_source
tr|A0A286YEV9|A0A286YEV9_HUMAN	0.895914	249	group_4583.smaller_source
tr|A0A286YEW2|A0A286YEW2_HUMAN	0.895914	115	group_4583.smaller_source
tr|A0A286YEW4|A0A286YEW4_HUMAN	0.708849	49	group_4583.smaller_source
tr|A0A286YEW6|A0A286YEW6_HUMAN	0.895914	164	group_4583.smaller_source
tr|A0A286YEW7|A0A286YEW7_HUMAN	0.889817	198	group_4583.smaller_source
tr|A0A286YEW8|A0A286YEW8_HUMAN	0.895914	451	group_4583.smaller_source
tr|A0A286YEX1|A0A286YEX1_HUMAN	0.895914	291	group_4583.smaller_source
tr|A0A286YEX2|A0A286YEX2_HUMAN	0.889817	418	group_4583.smaller_source
tr|A0A286YEX5|A0A286YEX5_HUMAN	0.818213	101	group_4584.smaller_source
tr|A0A286YEX8|A0A286YEX8_HUMAN	0.782046	240	group_4584.smaller_source
tr|A0A286YEY2|A0A286YEY2_HUMAN	0.726625	64	group_4584.smaller_source
tr|A0A286YEY6|A0A286YEY6_HUMAN	0.663417	121	group_4584.smaller_source
tr|A0A286YEY8|A0A286YEY8_HUMAN	0.261755	13	group_4584.smaller_source
tr|A0A286YEZ0|A0A286YEZ0_HUMAN	0.604314	70	group_4584.smaller_source
tr|A0A286YEZ1|A0A286YEZ1_HUMAN	0.597799	7	group_4584.smaller_source
tr|A0A286YEZ7|A0A286YEZ7_HUMAN	0.807415	145	group_4584.smaller_source
tr|A0A286YEZ8|A0A286YEZ8_HUMAN	0.820583	141	group_4584.smaller_source
tr|A0A286YEZ9|A0A286YEZ9_HUMAN	0.889817	1563	group_4584.smaller_source
tr|A0A286YF00|A0A286YF00_HUMAN	0.889817	268	group_4585.smaller_source
tr|A0A286YF04|A0A286YF04_HUMAN	0.452207	12	group_4585.smaller_source
tr|A0A286YF08|A0A286YF08_HUMAN	0.786028	66	group_4585.smaller_source
tr|A0A286YF13|A0A286YF13_HUMAN	0.836281	64	group_4585.smaller_source
tr|A0A286YF15|A0A286YF15_HUMAN	0.922155	84	group_4585.smaller_source
tr|A0A286YF16|A0A286YF16_HUMAN	0.42108	34	group_4585.smaller_source
sp|A0A286YF18|SMI44_HUMAN	0.779096	149	group_4585.smaller_source
tr|A0A286YF34|A0A286YF34_HUMAN	0.624234	72	group_4585.smaller_source
tr|A0A286YF37|A0A286YF37_HUMAN	0.701326	268	group_4585.smaller_source
tr|A0A286YF38|A0A286YF38_HUMAN	0.634711	72	group_4585.smaller_source
tr|A0A286YF39|A0A286YF39_HUMAN	0.685223	52	group_4586.smaller_source
tr|A0A286YF41|A0A286YF41_HUMAN	0.807415	94	group_4586.smaller_source
tr|A0A286YF43|A0A286YF43_HUMAN	0.543836	18	group_4586.smaller_source
tr|A0A286YF44|A0A286YF44_HUMAN	0.811033	30	group_4586.smaller_source
tr|A0A286YF45|A0A286YF45_HUMAN	0.895914	473	group_4586.smaller_source
tr|A0A286YF50|A0A286YF50_HUMAN	0.744134	94	group_4586.smaller_source
tr|A0A286YF51|A0A286YF51_HUMAN	0.895914	288	group_4586.smaller_source
tr|A0A286YF52|A0A286YF52_HUMAN	0.764338	159	group_4586.smaller_source
tr|A0A286YF53|A0A286YF53_HUMAN	0.708849	79	group_4586.smaller_source
tr|A0A286YF54|A0A286YF54_HUMAN	0.834881	322	group_4586.smaller_source
tr|A0A286YF56|A0A286YF56_HUMAN	0.889817	193	group_4587.smaller_source
tr|A0A286YF57|A0A286YF57_HUMAN	0.914775	312	group_4587.smaller_source
tr|A0A286YF70|A0A286YF70_HUMAN	0.811033	47	group_4587.smaller_source
tr|A0A286YF72|A0A286YF72_HUMAN	0.895914	298	group_4587.smaller_source
tr|A0A286YF73|A0A286YF73_HUMAN	0.895914	336	group_4587.smaller_source
tr|A0A286YF80|A0A286YF80_HUMAN	0.68301	37	group_4587.smaller_source
tr|A0A286YF82|A0A286YF82_HUMAN	0.889817	191	group_4587.smaller_source
tr|A0A286YF88|A0A286YF88_HUMAN	0.686455	35	group_4587.smaller_source
tr|A0A286YF93|A0A286YF93_HUMAN	0.889817	127	group_4587.smaller_source
tr|A0A286YF94|A0A286YF94_HUMAN	0.866119	314	group_4587.smaller_source
tr|A0A286YF95|A0A286YF95_HUMAN	0.726625	94	group_4588.smaller_source
tr|A0A286YFA1|A0A286YFA1_HUMAN	0.634711	46	group_4588.smaller_source
tr|A0A286YFA3|A0A286YFA3_HUMAN	0.708849	87	group_4588.smaller_source
tr|A0A286YFA7|A0A286YFA7_HUMAN	0.68301	58	group_4588.smaller_source
tr|A0A286YFA8|A0A286YFA8_HUMAN	0.811033	149	group_4588.smaller_source
tr|A0A286YFA9|A0A286YFA9_HUMAN	0.898761	3016	group_4588.smaller_source
tr|A0A286YFB2|A0A286YFB2_HUMAN	0.676785	165	group_4588.smaller_source
tr|A0A286YFB5|A0A286YFB5_HUMAN	0.895914	368	group_4588.smaller_source
tr|A0A286YFB7|A0A286YFB7_HUMAN	0.708849	78	group_4588.smaller_source
tr|A0A286YFC2|A0A286YFC2_HUMAN	0.917586	751	group_4588.smaller_source
tr|A0A286YFC3|A0A286YFC3_HUMAN	0.708849	87	group_4589.smaller_source
tr|A0A286YFC4|A0A286YFC4_HUMAN	0.887607	314	group_4589.smaller_source
tr|A0A286YFC6|A0A286YFC6_HUMAN	0.889817	229	group_4589.smaller_source
tr|A0A286YFC8|A0A286YFC8_HUMAN	0.676785	123	group_4589.smaller_source
tr|A0A286YFD1|A0A286YFD1_HUMAN	0.913175	2093	group_4589.smaller_source
tr|A0A286YFD4|A0A286YFD4_HUMAN	0.842633	44	group_4589.smaller_source
tr|A0A286YFD9|A0A286YFD9_HUMAN	0.708849	65	group_4589.smaller_source
tr|A0A286YFE0|A0A286YFE0_HUMAN	0.782046	256	group_4589.smaller_source
tr|A0A286YFE1|A0A286YFE1_HUMAN	0.696723	89	group_4589.smaller_source
tr|A0A286YFE6|A0A286YFE6_HUMAN	0.889817	145	group_4589.smaller_source
sp|P51512|MMP16_HUMAN	0.847318	607	group_459.smaller_source
sp|P51513|NOVA1_HUMAN	0.889817	507	group_459.smaller_source
sp|P51530|DNA2_HUMAN	0.917586	1060	group_459.smaller_source
sp|P51531|SMCA2_HUMAN	0.917586	1590	group_459.smaller_source
sp|P51532|SMCA4_HUMAN	0.917586	1647	group_459.smaller_source
sp|P51553|IDH3G_HUMAN	0.914025	393	group_459.smaller_source
sp|P51570|GALK1_HUMAN	0.799646	392	group_459.smaller_source
sp|P51571|SSRD_HUMAN	0.77787	173	group_459.smaller_source
sp|P51572|BAP31_HUMAN	0.917586	246	group_459.smaller_source
sp|P51575|P2RX1_HUMAN	0.917586	399	group_459.smaller_source
tr|A0A286YFE7|A0A286YFE7_HUMAN	0.889817	237	group_4590.smaller_source
tr|A0A286YFE9|A0A286YFE9_HUMAN	0.708849	49	group_4590.smaller_source
tr|A0A286YFF1|A0A286YFF1_HUMAN	0.895914	413	group_4590.smaller_source
tr|A0A286YFF2|A0A286YFF2_HUMAN	0.680195	201	group_4590.smaller_source
tr|A0A286YFF3|A0A286YFF3_HUMAN	0.821551	63	group_4590.smaller_source
tr|A0A286YFF5|A0A286YFF5_HUMAN	0.895914	455	group_4590.smaller_source
tr|A0A286YFG7|A0A286YFG7_HUMAN	0.889817	146	group_4590.smaller_source
tr|A0A286YFG8|A0A286YFG8_HUMAN	0.744311	317	group_4590.smaller_source
tr|A0A286YFH3|A0A286YFH3_HUMAN	0.895914	250	group_4590.smaller_source
tr|A0A286YFH4|A0A286YFH4_HUMAN	0.708849	44	group_4590.smaller_source
tr|A0A286YFH9|A0A286YFH9_HUMAN	0.889817	236	group_4591.smaller_source
tr|A0A286YFI5|A0A286YFI5_HUMAN	0.914775	312	group_4591.smaller_source
tr|A0A286YFI8|A0A286YFI8_HUMAN	0.895914	480	group_4591.smaller_source
tr|A0A286YFI9|A0A286YFI9_HUMAN	0.895914	461	group_4591.smaller_source
tr|A0A286YFJ0|A0A286YFJ0_HUMAN	0.68301	29	group_4591.smaller_source
tr|A0A286YFJ5|A0A286YFJ5_HUMAN	0.775295	68	group_4591.smaller_source
tr|A0A286YFJ7|A0A286YFJ7_HUMAN	0.726625	88	group_4591.smaller_source
tr|A0A286YFK3|A0A286YFK3_HUMAN	0.80476	119	group_4591.smaller_source
tr|A0A286YFK4|A0A286YFK4_HUMAN	0.895914	231	group_4591.smaller_source
tr|A0A286YFK5|A0A286YFK5_HUMAN	0.817062	145	group_4591.smaller_source
sp|A0A286YFK9|SIM38_HUMAN	0.779557	51	group_4592.smaller_source
tr|A0A286YFL1|A0A286YFL1_HUMAN	0.731278	304	group_4592.smaller_source
tr|A0A286YFL6|A0A286YFL6_HUMAN	0.735727	78	group_4592.smaller_source
tr|A0A286YFM2|A0A286YFM2_HUMAN	0.895914	269	group_4592.smaller_source
tr|A0A286YFM7|A0A286YFM7_HUMAN	0.691105	46	group_4592.smaller_source
tr|A0A286YFN4|A0A286YFN4_HUMAN	0.842633	46	group_4592.smaller_source
tr|A0A2C9F2M2|A0A2C9F2M2_HUMAN	0.922155	322	group_4592.smaller_source
tr|A0A2C9F2M6|A0A2C9F2M6_HUMAN	0.887607	365	group_4592.smaller_source
tr|A0A2C9F2R7|A0A2C9F2R7_HUMAN	0.898761	3007	group_4592.smaller_source
tr|A0A2C9F2Y1|A0A2C9F2Y1_HUMAN	0.914775	315	group_4592.smaller_source
tr|A0A2H2FF08|A0A2H2FF08_HUMAN	0.862682	327	group_4593.smaller_source
tr|A0A2P0CTR9|A0A2P0CTR9_HUMAN	0.619943	129	group_4593.smaller_source
tr|A0A2Q2RX16|A0A2Q2RX16_HUMAN	0.766215	162	group_4593.smaller_source
tr|A0A2Q2SAK4|A0A2Q2SAK4_HUMAN	0.824573	50	group_4593.smaller_source
tr|A0A2Q2T6B6|A0A2Q2T6B6_HUMAN	0.862682	409	group_4593.smaller_source
tr|A0A2Q2TCQ6|A0A2Q2TCQ6_HUMAN	0.855524	209	group_4593.smaller_source
tr|A0A2R8Y244|A0A2R8Y244_HUMAN	0.757701	75	group_4593.smaller_source
tr|A0A2R8Y291|A0A2R8Y291_HUMAN	0.815982	183	group_4593.smaller_source
tr|A0A2R8Y2A9|A0A2R8Y2A9_HUMAN	0.838393	143	group_4593.smaller_source
tr|A0A2R8Y2B1|A0A2R8Y2B1_HUMAN	0.679491	209	group_4593.smaller_source
tr|A0A2R8Y2E8|A0A2R8Y2E8_HUMAN	0.883137	209	group_4594.smaller_source
tr|A0A2R8Y2F0|A0A2R8Y2F0_HUMAN	0.687702	155	group_4594.smaller_source
tr|A0A2R8Y2F2|A0A2R8Y2F2_HUMAN	0.914025	30	group_4594.smaller_source
tr|A0A2R8Y2H5|A0A2R8Y2H5_HUMAN	0.782254	185	group_4594.smaller_source
tr|A0A2R8Y2M5|A0A2R8Y2M5_HUMAN	0.902331	924	group_4594.smaller_source
tr|A0A2R8Y2X9|A0A2R8Y2X9_HUMAN	0.914025	48	group_4594.smaller_source
sp|A0A2R8Y2Y2|CHO90_HUMAN	0.726373	192	group_4594.smaller_source
tr|A0A2R8Y358|A0A2R8Y358_HUMAN	0.914775	3172	group_4594.smaller_source
tr|A0A2R8Y359|A0A2R8Y359_HUMAN	0.878913	267	group_4594.smaller_source
tr|A0A2R8Y362|A0A2R8Y362_HUMAN	0.853291	439	group_4594.smaller_source
tr|A0A2R8Y365|A0A2R8Y365_HUMAN	0.699039	73	group_4595.smaller_source
tr|A0A2R8Y3B0|A0A2R8Y3B0_HUMAN	0.790587	91	group_4595.smaller_source
tr|A0A2R8Y3B3|A0A2R8Y3B3_HUMAN	0.866996	394	group_4595.smaller_source
tr|A0A2R8Y3D8|A0A2R8Y3D8_HUMAN	0.636612	51	group_4595.smaller_source
tr|A0A2R8Y3N2|A0A2R8Y3N2_HUMAN	0.769057	159	group_4595.smaller_source
tr|A0A2R8Y3N5|A0A2R8Y3N5_HUMAN	0.728083	247	group_4595.smaller_source
tr|A0A2R8Y3S1|A0A2R8Y3S1_HUMAN	0.450444	39	group_4595.smaller_source
tr|A0A2R8Y3S3|A0A2R8Y3S3_HUMAN	0.532095	52	group_4595.smaller_source
tr|A0A2R8Y3S5|A0A2R8Y3S5_HUMAN	0.657468	58	group_4595.smaller_source
tr|A0A2R8Y3S6|A0A2R8Y3S6_HUMAN	0.888715	194	group_4595.smaller_source
tr|A0A2R8Y3S9|A0A2R8Y3S9_HUMAN	0.579892	21	group_4596.smaller_source
tr|A0A2R8Y3T2|A0A2R8Y3T2_HUMAN	0.844443	387	group_4596.smaller_source
tr|A0A2R8Y3W8|A0A2R8Y3W8_HUMAN	0.902331	163	group_4596.smaller_source
tr|A0A2R8Y415|A0A2R8Y415_HUMAN	0.713709	101	group_4596.smaller_source
tr|A0A2R8Y419|A0A2R8Y419_HUMAN	0.730994	41	group_4596.smaller_source
tr|A0A2R8Y424|A0A2R8Y424_HUMAN	0.691297	159	group_4596.smaller_source
tr|A0A2R8Y427|A0A2R8Y427_HUMAN	0.704866	151	group_4596.smaller_source
tr|A0A2R8Y429|A0A2R8Y429_HUMAN	0.763175	101	group_4596.smaller_source
tr|A0A2R8Y434|A0A2R8Y434_HUMAN	0.847503	627	group_4596.smaller_source
tr|A0A2R8Y446|A0A2R8Y446_HUMAN	0.917586	124	group_4596.smaller_source
tr|A0A2R8Y447|A0A2R8Y447_HUMAN	0.819498	44	group_4597.smaller_source
tr|A0A2R8Y455|A0A2R8Y455_HUMAN	0.833013	272	group_4597.smaller_source
tr|A0A2R8Y457|A0A2R8Y457_HUMAN	0.597285	71	group_4597.smaller_source
tr|A0A2R8Y459|A0A2R8Y459_HUMAN	0.625626	164	group_4597.smaller_source
tr|A0A2R8Y461|A0A2R8Y461_HUMAN	0.853291	1191	group_4597.smaller_source
tr|A0A2R8Y466|A0A2R8Y466_HUMAN	0.636612	121	group_4597.smaller_source
tr|A0A2R8Y471|A0A2R8Y471_HUMAN	0.887343	985	group_4597.smaller_source
tr|A0A2R8Y472|A0A2R8Y472_HUMAN	0.673577	68	group_4597.smaller_source
tr|A0A2R8Y488|A0A2R8Y488_HUMAN	0.809793	173	group_4597.smaller_source
tr|A0A2R8Y4A6|A0A2R8Y4A6_HUMAN	0.866119	808	group_4597.smaller_source
tr|A0A2R8Y4A7|A0A2R8Y4A7_HUMAN	0.838393	160	group_4598.smaller_source
tr|A0A2R8Y4B0|A0A2R8Y4B0_HUMAN	0.855524	553	group_4598.smaller_source
tr|A0A2R8Y4B4|A0A2R8Y4B4_HUMAN	0.633189	61	group_4598.smaller_source
tr|A0A2R8Y4B7|A0A2R8Y4B7_HUMAN	0.914574	196	group_4598.smaller_source
tr|A0A2R8Y4C6|A0A2R8Y4C6_HUMAN	0.699039	166	group_4598.smaller_source
tr|A0A2R8Y4C9|A0A2R8Y4C9_HUMAN	0.78778	325	group_4598.smaller_source
tr|A0A2R8Y4D2|A0A2R8Y4D2_HUMAN	0.720235	78	group_4598.smaller_source
tr|A0A2R8Y4D3|A0A2R8Y4D3_HUMAN	0.864403	77	group_4598.smaller_source
tr|A0A2R8Y4E0|A0A2R8Y4E0_HUMAN	0.666739	54	group_4598.smaller_source
tr|A0A2R8Y4E4|A0A2R8Y4E4_HUMAN	0.389334	53	group_4598.smaller_source
tr|A0A2R8Y4E5|A0A2R8Y4E5_HUMAN	0.735727	137	group_4599.smaller_source
tr|A0A2R8Y4E7|A0A2R8Y4E7_HUMAN	0.853291	175	group_4599.smaller_source
tr|A0A2R8Y4E9|A0A2R8Y4E9_HUMAN	0.42075	16	group_4599.smaller_source
tr|A0A2R8Y4F8|A0A2R8Y4F8_HUMAN	0.914775	78	group_4599.smaller_source
tr|A0A2R8Y4G3|A0A2R8Y4G3_HUMAN	0.759659	196	group_4599.smaller_source
tr|A0A2R8Y4G4|A0A2R8Y4G4_HUMAN	0.731625	377	group_4599.smaller_source
tr|A0A2R8Y4H6|A0A2R8Y4H6_HUMAN	0.61438	152	group_4599.smaller_source
tr|A0A2R8Y4I0|A0A2R8Y4I0_HUMAN	0.914574	122	group_4599.smaller_source
tr|A0A2R8Y4I2|A0A2R8Y4I2_HUMAN	0.683832	48	group_4599.smaller_source
tr|A0A2R8Y4I5|A0A2R8Y4I5_HUMAN	0.862682	736	group_4599.smaller_source
sp|O00592|PODXL_HUMAN	0.845117	558	group_46.smaller_source
sp|O00602|FCN1_HUMAN	0.75313	326	group_46.smaller_source
sp|O00622|CCN1_HUMAN	0.710528	381	group_46.smaller_source
sp|O00623|PEX12_HUMAN	0.889817	359	group_46.smaller_source
sp|O00624|NPT3_HUMAN	0.866119	439	group_46.smaller_source
sp|O00625|PIR_HUMAN	0.839845	290	group_46.smaller_source
sp|O00626|CCL22_HUMAN	0.739588	93	group_46.smaller_source
sp|O00628|PEX7_HUMAN	0.862682	323	group_46.smaller_source
sp|O00629|IMA3_HUMAN	0.889817	521	group_46.smaller_source
sp|O00631|SARCO_HUMAN	0.866119	31	group_46.smaller_source
sp|P51580|TPMT_HUMAN	0.857494	245	group_460.smaller_source
sp|P51582|P2RY4_HUMAN	0.887343	365	group_460.smaller_source
sp|P51587|BRCA2_HUMAN	0.889817	3418	group_460.smaller_source
sp|P51589|CP2J2_HUMAN	0.847318	502	group_460.smaller_source
sp|P51606|RENBP_HUMAN	0.862848	427	group_460.smaller_source
sp|P51608|MECP2_HUMAN	0.739422	486	group_460.smaller_source
sp|P51610|HCFC1_HUMAN	0.888049	2035	group_460.smaller_source
sp|P51617|IRAK1_HUMAN	0.864403	712	group_460.smaller_source
sp|P51636|CAV2_HUMAN	0.811999	162	group_460.smaller_source
sp|P51648|AL3A2_HUMAN	0.875486	485	group_460.smaller_source
tr|A0A2R8Y4I9|A0A2R8Y4I9_HUMAN	0.757922	240	group_4600.smaller_source
tr|A0A2R8Y4J3|A0A2R8Y4J3_HUMAN	0.889817	431	group_4600.smaller_source
tr|A0A2R8Y4J4|A0A2R8Y4J4_HUMAN	0.810322	444	group_4600.smaller_source
tr|A0A2R8Y4J9|A0A2R8Y4J9_HUMAN	0.798359	108	group_4600.smaller_source
tr|A0A2R8Y4K0|A0A2R8Y4K0_HUMAN	0.850756	55	group_4600.smaller_source
tr|A0A2R8Y4K4|A0A2R8Y4K4_HUMAN	0.797423	140	group_4600.smaller_source
tr|A0A2R8Y4K6|A0A2R8Y4K6_HUMAN	0.659384	54	group_4600.smaller_source
tr|A0A2R8Y4K9|A0A2R8Y4K9_HUMAN	0.405959	45	group_4600.smaller_source
tr|A0A2R8Y4L3|A0A2R8Y4L3_HUMAN	0.786028	495	group_4600.smaller_source
tr|A0A2R8Y4L5|A0A2R8Y4L5_HUMAN	0.265064	8	group_4600.smaller_source
tr|A0A2R8Y4L9|A0A2R8Y4L9_HUMAN	0.827951	614	group_4601.smaller_source
tr|A0A2R8Y4M2|A0A2R8Y4M2_HUMAN	0.862848	44	group_4601.smaller_source
tr|A0A2R8Y4M5|A0A2R8Y4M5_HUMAN	0.862682	729	group_4601.smaller_source
tr|A0A2R8Y4M7|A0A2R8Y4M7_HUMAN	0.760248	108	group_4601.smaller_source
tr|A0A2R8Y4M8|A0A2R8Y4M8_HUMAN	0.881127	320	group_4601.smaller_source
tr|A0A2R8Y4M9|A0A2R8Y4M9_HUMAN	0.711404	127	group_4601.smaller_source
tr|A0A2R8Y4N2|A0A2R8Y4N2_HUMAN	0.502602	27	group_4601.smaller_source
tr|A0A2R8Y4N4|A0A2R8Y4N4_HUMAN	0.753804	154	group_4601.smaller_source
tr|A0A2R8Y4N7|A0A2R8Y4N7_HUMAN	0.851828	136	group_4601.smaller_source
tr|A0A2R8Y4N8|A0A2R8Y4N8_HUMAN	0.632761	222	group_4601.smaller_source
tr|A0A2R8Y4N9|A0A2R8Y4N9_HUMAN	0.833013	246	group_4602.smaller_source
tr|A0A2R8Y4P2|A0A2R8Y4P2_HUMAN	0.699039	160	group_4602.smaller_source
tr|A0A2R8Y4P5|A0A2R8Y4P5_HUMAN	0.810322	324	group_4602.smaller_source
tr|A0A2R8Y4P6|A0A2R8Y4P6_HUMAN	0.665628	54	group_4602.smaller_source
tr|A0A2R8Y4Q1|A0A2R8Y4Q1_HUMAN	0.801542	335	group_4602.smaller_source
tr|A0A2R8Y4Q3|A0A2R8Y4Q3_HUMAN	0.731625	412	group_4602.smaller_source
tr|A0A2R8Y4Q6|A0A2R8Y4Q6_HUMAN	0.723686	134	group_4602.smaller_source
tr|A0A2R8Y4R0|A0A2R8Y4R0_HUMAN	0.453557	52	group_4602.smaller_source
tr|A0A2R8Y4R6|A0A2R8Y4R6_HUMAN	0.917586	234	group_4602.smaller_source
tr|A0A2R8Y4R8|A0A2R8Y4R8_HUMAN	0.57043	122	group_4602.smaller_source
tr|A0A2R8Y4S7|A0A2R8Y4S7_HUMAN	0.285087	13	group_4603.smaller_source
tr|A0A2R8Y4T2|A0A2R8Y4T2_HUMAN	0.838393	80	group_4603.smaller_source
tr|A0A2R8Y4T6|A0A2R8Y4T6_HUMAN	0.505207	39	group_4603.smaller_source
tr|A0A2R8Y4T7|A0A2R8Y4T7_HUMAN	0.471524	170	group_4603.smaller_source
tr|A0A2R8Y4T9|A0A2R8Y4T9_HUMAN	0.654495	98	group_4603.smaller_source
tr|A0A2R8Y4U1|A0A2R8Y4U1_HUMAN	0.688291	216	group_4603.smaller_source
tr|A0A2R8Y4U9|A0A2R8Y4U9_HUMAN	0.648775	85	group_4603.smaller_source
tr|A0A2R8Y4V3|A0A2R8Y4V3_HUMAN	0.666739	84	group_4603.smaller_source
tr|A0A2R8Y4V4|A0A2R8Y4V4_HUMAN	0.850756	230	group_4603.smaller_source
tr|A0A2R8Y4V6|A0A2R8Y4V6_HUMAN	0.853291	252	group_4603.smaller_source
tr|A0A2R8Y4V9|A0A2R8Y4V9_HUMAN	0.917586	97	group_4604.smaller_source
tr|A0A2R8Y4W0|A0A2R8Y4W0_HUMAN	0.673102	156	group_4604.smaller_source
tr|A0A2R8Y4W6|A0A2R8Y4W6_HUMAN	0.917586	163	group_4604.smaller_source
tr|A0A2R8Y4W7|A0A2R8Y4W7_HUMAN	0.866119	251	group_4604.smaller_source
tr|A0A2R8Y4X6|A0A2R8Y4X6_HUMAN	0.889817	160	group_4604.smaller_source
tr|A0A2R8Y4Y2|A0A2R8Y4Y2_HUMAN	0.753804	63	group_4604.smaller_source
tr|A0A2R8Y4Y3|A0A2R8Y4Y3_HUMAN	0.449245	50	group_4604.smaller_source
tr|A0A2R8Y4Y4|A0A2R8Y4Y4_HUMAN	0.757701	105	group_4604.smaller_source
tr|A0A2R8Y4Y9|A0A2R8Y4Y9_HUMAN	0.351894	92	group_4604.smaller_source
tr|A0A2R8Y4Z5|A0A2R8Y4Z5_HUMAN	0.787862	296	group_4604.smaller_source
tr|A0A2R8Y4Z6|A0A2R8Y4Z6_HUMAN	0.862848	332	group_4605.smaller_source
tr|A0A2R8Y4Z7|A0A2R8Y4Z7_HUMAN	0.881127	206	group_4605.smaller_source
tr|A0A2R8Y4Z8|A0A2R8Y4Z8_HUMAN	0.666739	587	group_4605.smaller_source
tr|A0A2R8Y500|A0A2R8Y500_HUMAN	0.853291	300	group_4605.smaller_source
tr|A0A2R8Y503|A0A2R8Y503_HUMAN	0.0889812	15	group_4605.smaller_source
tr|A0A2R8Y507|A0A2R8Y507_HUMAN	0.878913	323	group_4605.smaller_source
tr|A0A2R8Y509|A0A2R8Y509_HUMAN	0.78925	99	group_4605.smaller_source
tr|A0A2R8Y512|A0A2R8Y512_HUMAN	0.635135	16	group_4605.smaller_source
tr|A0A2R8Y514|A0A2R8Y514_HUMAN	0.583664	39	group_4605.smaller_source
tr|A0A2R8Y515|A0A2R8Y515_HUMAN	0.528136	57	group_4605.smaller_source
tr|A0A2R8Y516|A0A2R8Y516_HUMAN	0.731625	151	group_4606.smaller_source
tr|A0A2R8Y517|A0A2R8Y517_HUMAN	0.694832	77	group_4606.smaller_source
tr|A0A2R8Y522|A0A2R8Y522_HUMAN	0.796368	881	group_4606.smaller_source
tr|A0A2R8Y530|A0A2R8Y530_HUMAN	0.702169	107	group_4606.smaller_source
tr|A0A2R8Y535|A0A2R8Y535_HUMAN	0.862682	387	group_4606.smaller_source
tr|A0A2R8Y539|A0A2R8Y539_HUMAN	0.532095	51	group_4606.smaller_source
tr|A0A2R8Y540|A0A2R8Y540_HUMAN	0.532577	40	group_4606.smaller_source
tr|A0A2R8Y548|A0A2R8Y548_HUMAN	0.82935	296	group_4606.smaller_source
tr|A0A2R8Y551|A0A2R8Y551_HUMAN	0.665475	47	group_4606.smaller_source
tr|A0A2R8Y556|A0A2R8Y556_HUMAN	0.665475	26	group_4606.smaller_source
tr|A0A2R8Y560|A0A2R8Y560_HUMAN	0.917586	544	group_4607.smaller_source
tr|A0A2R8Y562|A0A2R8Y562_HUMAN	0.612366	42	group_4607.smaller_source
tr|A0A2R8Y564|A0A2R8Y564_HUMAN	0.810322	300	group_4607.smaller_source
tr|A0A2R8Y567|A0A2R8Y567_HUMAN	0.816414	78	group_4607.smaller_source
tr|A0A2R8Y568|A0A2R8Y568_HUMAN	0.796368	786	group_4607.smaller_source
tr|A0A2R8Y573|A0A2R8Y573_HUMAN	0.743264	77	group_4607.smaller_source
tr|A0A2R8Y577|A0A2R8Y577_HUMAN	0.759659	225	group_4607.smaller_source
tr|A0A2R8Y579|A0A2R8Y579_HUMAN	0.757424	53	group_4607.smaller_source
tr|A0A2R8Y580|A0A2R8Y580_HUMAN	0.853291	85	group_4607.smaller_source
tr|A0A2R8Y581|A0A2R8Y581_HUMAN	0.654519	70	group_4607.smaller_source
tr|A0A2R8Y582|A0A2R8Y582_HUMAN	0.839293	185	group_4608.smaller_source
tr|A0A2R8Y583|A0A2R8Y583_HUMAN	0.39879	55	group_4608.smaller_source
tr|A0A2R8Y586|A0A2R8Y586_HUMAN	0.810156	156	group_4608.smaller_source
tr|A0A2R8Y588|A0A2R8Y588_HUMAN	0.526159	57	group_4608.smaller_source
tr|A0A2R8Y589|A0A2R8Y589_HUMAN	0.769671	673	group_4608.smaller_source
tr|A0A2R8Y594|A0A2R8Y594_HUMAN	0.746104	170	group_4608.smaller_source
tr|A0A2R8Y597|A0A2R8Y597_HUMAN	0.744134	47	group_4608.smaller_source
tr|A0A2R8Y5A1|A0A2R8Y5A1_HUMAN	0.915677	171	group_4608.smaller_source
tr|A0A2R8Y5A2|A0A2R8Y5A2_HUMAN	0.914775	577	group_4608.smaller_source
tr|A0A2R8Y5A7|A0A2R8Y5A7_HUMAN	0.838393	203	group_4608.smaller_source
tr|A0A2R8Y5B1|A0A2R8Y5B1_HUMAN	0.701326	151	group_4609.smaller_source
tr|A0A2R8Y5B2|A0A2R8Y5B2_HUMAN	0.830159	237	group_4609.smaller_source
tr|A0A2R8Y5B6|A0A2R8Y5B6_HUMAN	0.889817	305	group_4609.smaller_source
tr|A0A2R8Y5B9|A0A2R8Y5B9_HUMAN	0.726269	80	group_4609.smaller_source
tr|A0A2R8Y5C0|A0A2R8Y5C0_HUMAN	0.862682	338	group_4609.smaller_source
tr|A0A2R8Y5C2|A0A2R8Y5C2_HUMAN	0.740004	74	group_4609.smaller_source
tr|A0A2R8Y5C4|A0A2R8Y5C4_HUMAN	0.666739	283	group_4609.smaller_source
tr|A0A2R8Y5C8|A0A2R8Y5C8_HUMAN	0.665628	227	group_4609.smaller_source
tr|A0A2R8Y5E0|A0A2R8Y5E0_HUMAN	0.379385	82	group_4609.smaller_source
tr|A0A2R8Y5E2|A0A2R8Y5E2_HUMAN	0.731625	170	group_4609.smaller_source
sp|P51649|SSDH_HUMAN	0.877625	535	group_461.smaller_source
sp|P51654|GPC3_HUMAN	0.842633	580	group_461.smaller_source
sp|P51659|DHB4_HUMAN	0.889817	736	group_461.smaller_source
sp|P51665|PSMD7_HUMAN	0.784244	324	group_461.smaller_source
sp|P51668|UB2D1_HUMAN	0.707223	147	group_461.smaller_source
sp|P51671|CCL11_HUMAN	0.788986	97	group_461.smaller_source
sp|P51674|GPM6A_HUMAN	0.881187	278	group_461.smaller_source
sp|P51677|CCR3_HUMAN	0.838393	355	group_461.smaller_source
sp|P51679|CCR4_HUMAN	0.902331	360	group_461.smaller_source
sp|P51681|CCR5_HUMAN	0.888715	352	group_461.smaller_source
tr|A0A2R8Y5E5|A0A2R8Y5E5_HUMAN	0.8567	58	group_4610.smaller_source
tr|A0A2R8Y5E7|A0A2R8Y5E7_HUMAN	0.800449	140	group_4610.smaller_source
tr|A0A2R8Y5E8|A0A2R8Y5E8_HUMAN	0.889817	219	group_4610.smaller_source
tr|A0A2R8Y5E9|A0A2R8Y5E9_HUMAN	0.898761	795	group_4610.smaller_source
tr|A0A2R8Y5F2|A0A2R8Y5F2_HUMAN	0.850756	254	group_4610.smaller_source
tr|A0A2R8Y5F3|A0A2R8Y5F3_HUMAN	0.845117	82	group_4610.smaller_source
tr|A0A2R8Y5F6|A0A2R8Y5F6_HUMAN	0.66865	37	group_4610.smaller_source
tr|A0A2R8Y5F8|A0A2R8Y5F8_HUMAN	0.881127	228	group_4610.smaller_source
tr|A0A2R8Y5G0|A0A2R8Y5G0_HUMAN	0.123112	17	group_4610.smaller_source
tr|A0A2R8Y5G3|A0A2R8Y5G3_HUMAN	0.731625	209	group_4610.smaller_source
tr|A0A2R8Y5G8|A0A2R8Y5G8_HUMAN	0.827559	398	group_4611.smaller_source
tr|A0A2R8Y5H0|A0A2R8Y5H0_HUMAN	0.821264	160	group_4611.smaller_source
tr|A0A2R8Y5H2|A0A2R8Y5H2_HUMAN	0.717179	105	group_4611.smaller_source
tr|A0A2R8Y5H6|A0A2R8Y5H6_HUMAN	0.699039	127	group_4611.smaller_source
tr|A0A2R8Y5H8|A0A2R8Y5H8_HUMAN	0.7515	119	group_4611.smaller_source
tr|A0A2R8Y5I1|A0A2R8Y5I1_HUMAN	0.763754	189	group_4611.smaller_source
tr|A0A2R8Y5I3|A0A2R8Y5I3_HUMAN	0.810322	666	group_4611.smaller_source
tr|A0A2R8Y5I5|A0A2R8Y5I5_HUMAN	0.878913	336	group_4611.smaller_source
tr|A0A2R8Y5I7|A0A2R8Y5I7_HUMAN	0.881598	338	group_4611.smaller_source
tr|A0A2R8Y5J1|A0A2R8Y5J1_HUMAN	0.767705	127	group_4611.smaller_source
tr|A0A2R8Y5J4|A0A2R8Y5J4_HUMAN	0.853291	508	group_4612.smaller_source
tr|A0A2R8Y5K0|A0A2R8Y5K0_HUMAN	0.853291	202	group_4612.smaller_source
tr|A0A2R8Y5L0|A0A2R8Y5L0_HUMAN	0.225388	51	group_4612.smaller_source
tr|A0A2R8Y5L4|A0A2R8Y5L4_HUMAN	0.746786	161	group_4612.smaller_source
tr|A0A2R8Y5L6|A0A2R8Y5L6_HUMAN	0.408816	57	group_4612.smaller_source
tr|A0A2R8Y5L7|A0A2R8Y5L7_HUMAN	0.323601	48	group_4612.smaller_source
tr|A0A2R8Y5L8|A0A2R8Y5L8_HUMAN	0.862848	334	group_4612.smaller_source
tr|A0A2R8Y5M1|A0A2R8Y5M1_HUMAN	0.693467	97	group_4612.smaller_source
tr|A0A2R8Y5M3|A0A2R8Y5M3_HUMAN	0.881127	1043	group_4612.smaller_source
tr|A0A2R8Y5M9|A0A2R8Y5M9_HUMAN	0.853291	554	group_4612.smaller_source
tr|A0A2R8Y5N3|A0A2R8Y5N3_HUMAN	0.914775	1174	group_4613.smaller_source
tr|A0A2R8Y5N4|A0A2R8Y5N4_HUMAN	0.862682	756	group_4613.smaller_source
tr|A0A2R8Y5N5|A0A2R8Y5N5_HUMAN	0.693467	271	group_4613.smaller_source
tr|A0A2R8Y5N8|A0A2R8Y5N8_HUMAN	0.373285	12	group_4613.smaller_source
tr|A0A2R8Y5P0|A0A2R8Y5P0_HUMAN	0.64966	115	group_4613.smaller_source
tr|A0A2R8Y5P2|A0A2R8Y5P2_HUMAN	0.898761	531	group_4613.smaller_source
tr|A0A2R8Y5P4|A0A2R8Y5P4_HUMAN	0.764413	159	group_4613.smaller_source
tr|A0A2R8Y5P9|A0A2R8Y5P9_HUMAN	0.889817	1915	group_4613.smaller_source
tr|A0A2R8Y5Q0|A0A2R8Y5Q0_HUMAN	0.823966	433	group_4613.smaller_source
tr|A0A2R8Y5Q1|A0A2R8Y5Q1_HUMAN	0.597451	57	group_4613.smaller_source
tr|A0A2R8Y5Q4|A0A2R8Y5Q4_HUMAN	0.767705	135	group_4614.smaller_source
tr|A0A2R8Y5Q6|A0A2R8Y5Q6_HUMAN	0.816087	61	group_4614.smaller_source
tr|A0A2R8Y5Q7|A0A2R8Y5Q7_HUMAN	0.879444	331	group_4614.smaller_source
tr|A0A2R8Y5Q9|A0A2R8Y5Q9_HUMAN	0.33722	49	group_4614.smaller_source
tr|A0A2R8Y5R0|A0A2R8Y5R0_HUMAN	0.889817	355	group_4614.smaller_source
tr|A0A2R8Y5R2|A0A2R8Y5R2_HUMAN	0.862848	300	group_4614.smaller_source
tr|A0A2R8Y5R4|A0A2R8Y5R4_HUMAN	0.657849	102	group_4614.smaller_source
tr|A0A2R8Y5S1|A0A2R8Y5S1_HUMAN	0.636932	60	group_4614.smaller_source
tr|A0A2R8Y5S5|A0A2R8Y5S5_HUMAN	0.713709	118	group_4614.smaller_source
tr|A0A2R8Y5S6|A0A2R8Y5S6_HUMAN	0.862848	815	group_4614.smaller_source
tr|A0A2R8Y5T1|A0A2R8Y5T1_HUMAN	0.917586	1198	group_4615.smaller_source
tr|A0A2R8Y5T6|A0A2R8Y5T6_HUMAN	0.798359	103	group_4615.smaller_source
tr|A0A2R8Y5U0|A0A2R8Y5U0_HUMAN	0.859083	163	group_4615.smaller_source
tr|A0A2R8Y5U2|A0A2R8Y5U2_HUMAN	0.553831	120	group_4615.smaller_source
tr|A0A2R8Y5U3|A0A2R8Y5U3_HUMAN	0.895914	443	group_4615.smaller_source
tr|A0A2R8Y5U8|A0A2R8Y5U8_HUMAN	0.881127	738	group_4615.smaller_source
tr|A0A2R8Y5U9|A0A2R8Y5U9_HUMAN	0.752324	217	group_4615.smaller_source
tr|A0A2R8Y5V0|A0A2R8Y5V0_HUMAN	0.759578	387	group_4615.smaller_source
tr|A0A2R8Y5V1|A0A2R8Y5V1_HUMAN	0.791676	162	group_4615.smaller_source
tr|A0A2R8Y5V3|A0A2R8Y5V3_HUMAN	0.744913	116	group_4615.smaller_source
tr|A0A2R8Y5V8|A0A2R8Y5V8_HUMAN	0.898761	3058	group_4616.smaller_source
tr|A0A2R8Y5V9|A0A2R8Y5V9_HUMAN	0.597451	248	group_4616.smaller_source
tr|A0A2R8Y5W0|A0A2R8Y5W0_HUMAN	0.716874	40	group_4616.smaller_source
tr|A0A2R8Y5W5|A0A2R8Y5W5_HUMAN	0.816087	126	group_4616.smaller_source
tr|A0A2R8Y5X9|A0A2R8Y5X9_HUMAN	0.889817	205	group_4616.smaller_source
tr|A0A2R8Y5Y4|A0A2R8Y5Y4_HUMAN	0.572266	50	group_4616.smaller_source
tr|A0A2R8Y5Y6|A0A2R8Y5Y6_HUMAN	0.415434	35	group_4616.smaller_source
tr|A0A2R8Y5Y8|A0A2R8Y5Y8_HUMAN	0.507208	11	group_4616.smaller_source
tr|A0A2R8Y5Z2|A0A2R8Y5Z2_HUMAN	0.59764	32	group_4616.smaller_source
tr|A0A2R8Y5Z3|A0A2R8Y5Z3_HUMAN	0.325805	35	group_4616.smaller_source
tr|A0A2R8Y5Z4|A0A2R8Y5Z4_HUMAN	0.777878	91	group_4617.smaller_source
tr|A0A2R8Y600|A0A2R8Y600_HUMAN	0.833013	230	group_4617.smaller_source
tr|A0A2R8Y602|A0A2R8Y602_HUMAN	0.889817	382	group_4617.smaller_source
tr|A0A2R8Y603|A0A2R8Y603_HUMAN	0.855644	282	group_4617.smaller_source
tr|A0A2R8Y604|A0A2R8Y604_HUMAN	0.7637	253	group_4617.smaller_source
tr|A0A2R8Y609|A0A2R8Y609_HUMAN	0.619608	43	group_4617.smaller_source
tr|A0A2R8Y617|A0A2R8Y617_HUMAN	0.881127	162	group_4617.smaller_source
tr|A0A2R8Y620|A0A2R8Y620_HUMAN	0.833013	182	group_4617.smaller_source
tr|A0A2R8Y622|A0A2R8Y622_HUMAN	0.862848	819	group_4617.smaller_source
tr|A0A2R8Y626|A0A2R8Y626_HUMAN	0.727892	92	group_4617.smaller_source
tr|A0A2R8Y627|A0A2R8Y627_HUMAN	0.648775	135	group_4618.smaller_source
tr|A0A2R8Y633|A0A2R8Y633_HUMAN	0.881127	52	group_4618.smaller_source
tr|A0A2R8Y634|A0A2R8Y634_HUMAN	0.794391	200	group_4618.smaller_source
tr|A0A2R8Y636|A0A2R8Y636_HUMAN	0.889817	229	group_4618.smaller_source
tr|A0A2R8Y640|A0A2R8Y640_HUMAN	0.872336	197	group_4618.smaller_source
tr|A0A2R8Y650|A0A2R8Y650_HUMAN	0.642627	193	group_4618.smaller_source
tr|A0A2R8Y651|A0A2R8Y651_HUMAN	0.757424	1349	group_4618.smaller_source
tr|A0A2R8Y655|A0A2R8Y655_HUMAN	0.699761	60	group_4618.smaller_source
tr|A0A2R8Y656|A0A2R8Y656_HUMAN	0.695179	48	group_4618.smaller_source
tr|A0A2R8Y660|A0A2R8Y660_HUMAN	0.809793	152	group_4618.smaller_source
tr|A0A2R8Y663|A0A2R8Y663_HUMAN	0.850756	396	group_4619.smaller_source
tr|A0A2R8Y668|A0A2R8Y668_HUMAN	0.601963	88	group_4619.smaller_source
tr|A0A2R8Y673|A0A2R8Y673_HUMAN	0.693467	93	group_4619.smaller_source
tr|A0A2R8Y674|A0A2R8Y674_HUMAN	0.601376	42	group_4619.smaller_source
tr|A0A2R8Y677|A0A2R8Y677_HUMAN	0.35479	20	group_4619.smaller_source
tr|A0A2R8Y682|A0A2R8Y682_HUMAN	0.839293	172	group_4619.smaller_source
tr|A0A2R8Y691|A0A2R8Y691_HUMAN	0.681776	156	group_4619.smaller_source
tr|A0A2R8Y693|A0A2R8Y693_HUMAN	0.862682	191	group_4619.smaller_source
tr|A0A2R8Y694|A0A2R8Y694_HUMAN	0.699761	56	group_4619.smaller_source
tr|A0A2R8Y699|A0A2R8Y699_HUMAN	0.762737	49	group_4619.smaller_source
sp|P51684|CCR6_HUMAN	0.889817	374	group_462.smaller_source
sp|P51685|CCR8_HUMAN	0.902331	355	group_462.smaller_source
sp|P51686|CCR9_HUMAN	0.842633	369	group_462.smaller_source
sp|P51687|SUOX_HUMAN	0.794152	545	group_462.smaller_source
sp|P51688|SPHM_HUMAN	0.914775	502	group_462.smaller_source
sp|P51690|ARSL_HUMAN	0.887607	589	group_462.smaller_source
sp|P51692|STA5B_HUMAN	0.915677	787	group_462.smaller_source
sp|P51693|APLP1_HUMAN	0.850756	650	group_462.smaller_source
sp|P51784|UBP11_HUMAN	0.912356	963	group_462.smaller_source
sp|P51787|KCNQ1_HUMAN	0.878913	676	group_462.smaller_source
tr|A0A2R8Y6A3|A0A2R8Y6A3_HUMAN	0.568007	133	group_4620.smaller_source
tr|A0A2R8Y6A7|A0A2R8Y6A7_HUMAN	0.790587	171	group_4620.smaller_source
tr|A0A2R8Y6B2|A0A2R8Y6B2_HUMAN	0.862682	526	group_4620.smaller_source
tr|A0A2R8Y6B4|A0A2R8Y6B4_HUMAN	0.453557	62	group_4620.smaller_source
tr|A0A2R8Y6C1|A0A2R8Y6C1_HUMAN	0.853291	163	group_4620.smaller_source
tr|A0A2R8Y6C4|A0A2R8Y6C4_HUMAN	0.862682	265	group_4620.smaller_source
tr|A0A2R8Y6D1|A0A2R8Y6D1_HUMAN	0.955704	210	group_4620.smaller_source
tr|A0A2R8Y6D3|A0A2R8Y6D3_HUMAN	0.395257	84	group_4620.smaller_source
tr|A0A2R8Y6D5|A0A2R8Y6D5_HUMAN	0.194049	29	group_4620.smaller_source
tr|A0A2R8Y6D7|A0A2R8Y6D7_HUMAN	0.887343	230	group_4620.smaller_source
tr|A0A2R8Y6D8|A0A2R8Y6D8_HUMAN	0.7232	109	group_4621.smaller_source
tr|A0A2R8Y6E5|A0A2R8Y6E5_HUMAN	0.835585	199	group_4621.smaller_source
tr|A0A2R8Y6F0|A0A2R8Y6F0_HUMAN	0.648775	75	group_4621.smaller_source
tr|A0A2R8Y6F4|A0A2R8Y6F4_HUMAN	0.862682	153	group_4621.smaller_source
tr|A0A2R8Y6F7|A0A2R8Y6F7_HUMAN	0.914775	59	group_4621.smaller_source
tr|A0A2R8Y6F8|A0A2R8Y6F8_HUMAN	0.866996	700	group_4621.smaller_source
tr|A0A2R8Y6G3|A0A2R8Y6G3_HUMAN	0.699039	159	group_4621.smaller_source
tr|A0A2R8Y6G7|A0A2R8Y6G7_HUMAN	0.856114	231	group_4621.smaller_source
tr|A0A2R8Y6G9|A0A2R8Y6G9_HUMAN	0.760651	103	group_4621.smaller_source
tr|A0A2R8Y6H5|A0A2R8Y6H5_HUMAN	0.749493	49	group_4621.smaller_source
tr|A0A2R8Y6H8|A0A2R8Y6H8_HUMAN	0.898761	638	group_4622.smaller_source
tr|A0A2R8Y6I0|A0A2R8Y6I0_HUMAN	0.623897	56	group_4622.smaller_source
tr|A0A2R8Y6I4|A0A2R8Y6I4_HUMAN	0.784179	43	group_4622.smaller_source
tr|A0A2R8Y6I8|A0A2R8Y6I8_HUMAN	0.340491	33	group_4622.smaller_source
tr|A0A2R8Y6J1|A0A2R8Y6J1_HUMAN	0.707443	282	group_4622.smaller_source
tr|A0A2R8Y6K5|A0A2R8Y6K5_HUMAN	0.862682	158	group_4622.smaller_source
tr|A0A2R8Y6K9|A0A2R8Y6K9_HUMAN	0.821551	163	group_4622.smaller_source
tr|A0A2R8Y6L2|A0A2R8Y6L2_HUMAN	0.853291	134	group_4622.smaller_source
tr|A0A2R8Y6L4|A0A2R8Y6L4_HUMAN	0.862682	331	group_4622.smaller_source
tr|A0A2R8Y6L7|A0A2R8Y6L7_HUMAN	0.680369	130	group_4622.smaller_source
tr|A0A2R8Y6M2|A0A2R8Y6M2_HUMAN	0.827951	484	group_4623.smaller_source
tr|A0A2R8Y6N1|A0A2R8Y6N1_HUMAN	0.767705	144	group_4623.smaller_source
tr|A0A2R8Y6N2|A0A2R8Y6N2_HUMAN	0.798359	45	group_4623.smaller_source
tr|A0A2R8Y6N4|A0A2R8Y6N4_HUMAN	0.749493	81	group_4623.smaller_source
tr|A0A2R8Y6N5|A0A2R8Y6N5_HUMAN	0.862682	20	group_4623.smaller_source
tr|A0A2R8Y6P1|A0A2R8Y6P1_HUMAN	0.862682	1318	group_4623.smaller_source
tr|A0A2R8Y6P2|A0A2R8Y6P2_HUMAN	0.856455	72	group_4623.smaller_source
tr|A0A2R8Y6P6|A0A2R8Y6P6_HUMAN	0.866996	416	group_4623.smaller_source
tr|A0A2R8Y6Q1|A0A2R8Y6Q1_HUMAN	0.862682	414	group_4623.smaller_source
tr|A0A2R8Y6Q2|A0A2R8Y6Q2_HUMAN	0.732695	53	group_4623.smaller_source
tr|A0A2R8Y6Q4|A0A2R8Y6Q4_HUMAN	0.883629	94	group_4624.smaller_source
tr|A0A2R8Y6Q5|A0A2R8Y6Q5_HUMAN	0.565903	57	group_4624.smaller_source
tr|A0A2R8Y6Q9|A0A2R8Y6Q9_HUMAN	0.763545	99	group_4624.smaller_source
tr|A0A2R8Y6R2|A0A2R8Y6R2_HUMAN	0.465208	104	group_4624.smaller_source
tr|A0A2R8Y6R3|A0A2R8Y6R3_HUMAN	0.639679	70	group_4624.smaller_source
tr|A0A2R8Y6R4|A0A2R8Y6R4_HUMAN	0.684495	141	group_4624.smaller_source
tr|A0A2R8Y6R5|A0A2R8Y6R5_HUMAN	0.866119	327	group_4624.smaller_source
tr|A0A2R8Y6S0|A0A2R8Y6S0_HUMAN	0.922155	41	group_4624.smaller_source
tr|A0A2R8Y6S4|A0A2R8Y6S4_HUMAN	0.845117	309	group_4624.smaller_source
tr|A0A2R8Y6S5|A0A2R8Y6S5_HUMAN	0.830159	29	group_4624.smaller_source
tr|A0A2R8Y6S7|A0A2R8Y6S7_HUMAN	0.463531	46	group_4625.smaller_source
tr|A0A2R8Y6S8|A0A2R8Y6S8_HUMAN	0.767705	125	group_4625.smaller_source
tr|A0A2R8Y6T2|A0A2R8Y6T2_HUMAN	0.78925	1308	group_4625.smaller_source
tr|A0A2R8Y6T4|A0A2R8Y6T4_HUMAN	0.889817	19	group_4625.smaller_source
tr|A0A2R8Y6T5|A0A2R8Y6T5_HUMAN	0.881127	696	group_4625.smaller_source
tr|A0A2R8Y6T6|A0A2R8Y6T6_HUMAN	0.753217	364	group_4625.smaller_source
tr|A0A2R8Y6T9|A0A2R8Y6T9_HUMAN	0.375457	40	group_4625.smaller_source
tr|A0A2R8Y6U1|A0A2R8Y6U1_HUMAN	0.866119	33	group_4625.smaller_source
tr|A0A2R8Y6U3|A0A2R8Y6U3_HUMAN	0.862682	142	group_4625.smaller_source
tr|A0A2R8Y6U8|A0A2R8Y6U8_HUMAN	0.757701	99	group_4625.smaller_source
tr|A0A2R8Y6U9|A0A2R8Y6U9_HUMAN	0.687237	133	group_4626.smaller_source
tr|A0A2R8Y6V0|A0A2R8Y6V0_HUMAN	0.648775	78	group_4626.smaller_source
tr|A0A2R8Y6V4|A0A2R8Y6V4_HUMAN	0.917586	1187	group_4626.smaller_source
tr|A0A2R8Y6V5|A0A2R8Y6V5_HUMAN	0.862682	119	group_4626.smaller_source
tr|A0A2R8Y6W1|A0A2R8Y6W1_HUMAN	0.881127	453	group_4626.smaller_source
tr|A0A2R8Y6W6|A0A2R8Y6W6_HUMAN	0.306534	14	group_4626.smaller_source
tr|A0A2R8Y6W7|A0A2R8Y6W7_HUMAN	0.66865	149	group_4626.smaller_source
tr|A0A2R8Y6X5|A0A2R8Y6X5_HUMAN	0.479893	80	group_4626.smaller_source
tr|A0A2R8Y6X6|A0A2R8Y6X6_HUMAN	0.70603	56	group_4626.smaller_source
tr|A0A2R8Y6Y0|A0A2R8Y6Y0_HUMAN	0.532095	112	group_4626.smaller_source
tr|A0A2R8Y6Y2|A0A2R8Y6Y2_HUMAN	0.898761	333	group_4627.smaller_source
tr|A0A2R8Y6Y4|A0A2R8Y6Y4_HUMAN	0.851828	139	group_4627.smaller_source
tr|A0A2R8Y6Y6|A0A2R8Y6Y6_HUMAN	0.914025	81	group_4627.smaller_source
tr|A0A2R8Y6Y8|A0A2R8Y6Y8_HUMAN	0.707309	82	group_4627.smaller_source
tr|A0A2R8Y6Y9|A0A2R8Y6Y9_HUMAN	0.760651	81	group_4627.smaller_source
tr|A0A2R8Y6Z6|A0A2R8Y6Z6_HUMAN	0.853291	135	group_4627.smaller_source
tr|A0A2R8Y6Z8|A0A2R8Y6Z8_HUMAN	0.791792	14	group_4627.smaller_source
tr|A0A2R8Y6Z9|A0A2R8Y6Z9_HUMAN	0.835852	669	group_4627.smaller_source
tr|A0A2R8Y700|A0A2R8Y700_HUMAN	0.862848	955	group_4627.smaller_source
tr|A0A2R8Y703|A0A2R8Y703_HUMAN	0.729547	114	group_4627.smaller_source
tr|A0A2R8Y707|A0A2R8Y707_HUMAN	0.747353	262	group_4628.smaller_source
tr|A0A2R8Y709|A0A2R8Y709_HUMAN	0.866119	89	group_4628.smaller_source
tr|A0A2R8Y712|A0A2R8Y712_HUMAN	0.915677	716	group_4628.smaller_source
tr|A0A2R8Y714|A0A2R8Y714_HUMAN	0.885825	684	group_4628.smaller_source
tr|A0A2R8Y717|A0A2R8Y717_HUMAN	0.839293	106	group_4628.smaller_source
tr|A0A2R8Y720|A0A2R8Y720_HUMAN	0.63615	23	group_4628.smaller_source
tr|A0A2R8Y723|A0A2R8Y723_HUMAN	0.643063	79	group_4628.smaller_source
tr|A0A2R8Y725|A0A2R8Y725_HUMAN	0.822622	82	group_4628.smaller_source
tr|A0A2R8Y728|A0A2R8Y728_HUMAN	0.521626	62	group_4628.smaller_source
tr|A0A2R8Y731|A0A2R8Y731_HUMAN	0.870777	81	group_4628.smaller_source
tr|A0A2R8Y734|A0A2R8Y734_HUMAN	0.47694	12	group_4629.smaller_source
tr|A0A2R8Y743|A0A2R8Y743_HUMAN	0.746915	110	group_4629.smaller_source
tr|A0A2R8Y746|A0A2R8Y746_HUMAN	0.764761	128	group_4629.smaller_source
tr|A0A2R8Y747|A0A2R8Y747_HUMAN	0.693467	149	group_4629.smaller_source
tr|A0A2R8Y754|A0A2R8Y754_HUMAN	0.810322	54	group_4629.smaller_source
tr|A0A2R8Y755|A0A2R8Y755_HUMAN	0.810156	129	group_4629.smaller_source
tr|A0A2R8Y756|A0A2R8Y756_HUMAN	0.767705	71	group_4629.smaller_source
tr|A0A2R8Y757|A0A2R8Y757_HUMAN	0.913175	112	group_4629.smaller_source
tr|A0A2R8Y758|A0A2R8Y758_HUMAN	0.777878	211	group_4629.smaller_source
tr|A0A2R8Y760|A0A2R8Y760_HUMAN	0.779096	696	group_4629.smaller_source
sp|P51788|CLCN2_HUMAN	0.898761	898	group_463.smaller_source
sp|P51790|CLCN3_HUMAN	0.866119	818	group_463.smaller_source
sp|P51793|CLCN4_HUMAN	0.866119	760	group_463.smaller_source
sp|P51795|CLCN5_HUMAN	0.887607	816	group_463.smaller_source
sp|P51797|CLCN6_HUMAN	0.914775	869	group_463.smaller_source
sp|P51798|CLCN7_HUMAN	0.902331	805	group_463.smaller_source
sp|P51800|CLCKA_HUMAN	0.881127	687	group_463.smaller_source
sp|P51801|CLCKB_HUMAN	0.800449	687	group_463.smaller_source
sp|P51805|PLXA3_HUMAN	0.877625	1871	group_463.smaller_source
sp|P51808|DYLT3_HUMAN	0.69349	116	group_463.smaller_source
tr|A0A2R8Y762|A0A2R8Y762_HUMAN	0.766875	216	group_4630.smaller_source
tr|A0A2R8Y763|A0A2R8Y763_HUMAN	0.432919	22	group_4630.smaller_source
tr|A0A2R8Y768|A0A2R8Y768_HUMAN	0.72708	396	group_4630.smaller_source
tr|A0A2R8Y770|A0A2R8Y770_HUMAN	0.642627	61	group_4630.smaller_source
tr|A0A2R8Y771|A0A2R8Y771_HUMAN	0.773341	69	group_4630.smaller_source
tr|A0A2R8Y773|A0A2R8Y773_HUMAN	0.875486	93	group_4630.smaller_source
tr|A0A2R8Y775|A0A2R8Y775_HUMAN	0.898761	281	group_4630.smaller_source
tr|A0A2R8Y782|A0A2R8Y782_HUMAN	0.699039	165	group_4630.smaller_source
tr|A0A2R8Y783|A0A2R8Y783_HUMAN	0.797141	310	group_4630.smaller_source
tr|A0A2R8Y784|A0A2R8Y784_HUMAN	0.699039	217	group_4630.smaller_source
tr|A0A2R8Y787|A0A2R8Y787_HUMAN	0.699039	139	group_4631.smaller_source
tr|A0A2R8Y790|A0A2R8Y790_HUMAN	0.917586	112	group_4631.smaller_source
tr|A0A2R8Y792|A0A2R8Y792_HUMAN	0.469703	30	group_4631.smaller_source
tr|A0A2R8Y793|A0A2R8Y793_HUMAN	0.779719	309	group_4631.smaller_source
tr|A0A2R8Y795|A0A2R8Y795_HUMAN	0.506928	48	group_4631.smaller_source
tr|A0A2R8Y797|A0A2R8Y797_HUMAN	0.708849	86	group_4631.smaller_source
tr|A0A2R8Y798|A0A2R8Y798_HUMAN	0.821551	70	group_4631.smaller_source
tr|A0A2R8Y7A1|A0A2R8Y7A1_HUMAN	0.862848	985	group_4631.smaller_source
tr|A0A2R8Y7A3|A0A2R8Y7A3_HUMAN	0.569223	47	group_4631.smaller_source
tr|A0A2R8Y7A6|A0A2R8Y7A6_HUMAN	0.838637	220	group_4631.smaller_source
tr|A0A2R8Y7B0|A0A2R8Y7B0_HUMAN	0.883137	204	group_4632.smaller_source
tr|A0A2R8Y7B2|A0A2R8Y7B2_HUMAN	0.862682	202	group_4632.smaller_source
tr|A0A2R8Y7B4|A0A2R8Y7B4_HUMAN	0.713709	106	group_4632.smaller_source
tr|A0A2R8Y7B5|A0A2R8Y7B5_HUMAN	0.841148	194	group_4632.smaller_source
tr|A0A2R8Y7B6|A0A2R8Y7B6_HUMAN	0.707309	202	group_4632.smaller_source
tr|A0A2R8Y7C3|A0A2R8Y7C3_HUMAN	0.786028	537	group_4632.smaller_source
tr|A0A2R8Y7C9|A0A2R8Y7C9_HUMAN	0.862848	228	group_4632.smaller_source
tr|A0A2R8Y7D2|A0A2R8Y7D2_HUMAN	0.750877	56	group_4632.smaller_source
tr|A0A2R8Y7D5|A0A2R8Y7D5_HUMAN	0.802073	102	group_4632.smaller_source
tr|A0A2R8Y7D9|A0A2R8Y7D9_HUMAN	0.862682	495	group_4632.smaller_source
tr|A0A2R8Y7E0|A0A2R8Y7E0_HUMAN	0.777878	49	group_4633.smaller_source
tr|A0A2R8Y7E3|A0A2R8Y7E3_HUMAN	0.70603	110	group_4633.smaller_source
tr|A0A2R8Y7E5|A0A2R8Y7E5_HUMAN	0.457727	17	group_4633.smaller_source
tr|A0A2R8Y7E6|A0A2R8Y7E6_HUMAN	0.764549	1158	group_4633.smaller_source
tr|A0A2R8Y7E8|A0A2R8Y7E8_HUMAN	0.766875	170	group_4633.smaller_source
tr|A0A2R8Y7E9|A0A2R8Y7E9_HUMAN	0.881127	381	group_4633.smaller_source
tr|A0A2R8Y7F4|A0A2R8Y7F4_HUMAN	0.841571	910	group_4633.smaller_source
tr|A0A2R8Y7F5|A0A2R8Y7F5_HUMAN	0.554374	81	group_4633.smaller_source
tr|A0A2R8Y7F8|A0A2R8Y7F8_HUMAN	0.862682	199	group_4633.smaller_source
tr|A0A2R8Y7G0|A0A2R8Y7G0_HUMAN	0.862682	194	group_4633.smaller_source
tr|A0A2R8Y7G4|A0A2R8Y7G4_HUMAN	0.713709	293	group_4634.smaller_source
tr|A0A2R8Y7G7|A0A2R8Y7G7_HUMAN	0.721733	162	group_4634.smaller_source
tr|A0A2R8Y7G8|A0A2R8Y7G8_HUMAN	0.912356	458	group_4634.smaller_source
tr|A0A2R8Y7H5|A0A2R8Y7H5_HUMAN	0.521614	48	group_4634.smaller_source
tr|A0A2R8Y7H6|A0A2R8Y7H6_HUMAN	0.457027	21	group_4634.smaller_source
tr|A0A2R8Y7H8|A0A2R8Y7H8_HUMAN	0.699039	116	group_4634.smaller_source
tr|A0A2R8Y7I0|A0A2R8Y7I0_HUMAN	0.853291	605	group_4634.smaller_source
tr|A0A2R8Y7I3|A0A2R8Y7I3_HUMAN	0.636612	95	group_4634.smaller_source
tr|A0A2R8Y7I4|A0A2R8Y7I4_HUMAN	0.83427	162	group_4634.smaller_source
tr|A0A2R8Y7I5|A0A2R8Y7I5_HUMAN	0.833013	530	group_4634.smaller_source
tr|A0A2R8Y7I7|A0A2R8Y7I7_HUMAN	0.676785	155	group_4635.smaller_source
tr|A0A2R8Y7J0|A0A2R8Y7J0_HUMAN	0.757424	166	group_4635.smaller_source
tr|A0A2R8Y7J4|A0A2R8Y7J4_HUMAN	0.773802	204	group_4635.smaller_source
tr|A0A2R8Y7J6|A0A2R8Y7J6_HUMAN	0.822172	158	group_4635.smaller_source
tr|A0A2R8Y7J7|A0A2R8Y7J7_HUMAN	0.839845	63	group_4635.smaller_source
tr|A0A2R8Y7J9|A0A2R8Y7J9_HUMAN	0.866996	441	group_4635.smaller_source
tr|A0A2R8Y7K3|A0A2R8Y7K3_HUMAN	0.742217	187	group_4635.smaller_source
tr|A0A2R8Y7K4|A0A2R8Y7K4_HUMAN	0.917586	2273	group_4635.smaller_source
tr|A0A2R8Y7K8|A0A2R8Y7K8_HUMAN	0.862848	680	group_4635.smaller_source
tr|A0A2R8Y7K9|A0A2R8Y7K9_HUMAN	0.614461	130	group_4635.smaller_source
tr|A0A2R8Y7L1|A0A2R8Y7L1_HUMAN	0.114671	8	group_4636.smaller_source
tr|A0A2R8Y7L3|A0A2R8Y7L3_HUMAN	0.820583	94	group_4636.smaller_source
tr|A0A2R8Y7L6|A0A2R8Y7L6_HUMAN	0.827559	155	group_4636.smaller_source
tr|A0A2R8Y7L7|A0A2R8Y7L7_HUMAN	0.665475	82	group_4636.smaller_source
tr|A0A2R8Y7M0|A0A2R8Y7M0_HUMAN	0.7515	985	group_4636.smaller_source
tr|A0A2R8Y7M2|A0A2R8Y7M2_HUMAN	0.743745	251	group_4636.smaller_source
tr|A0A2R8Y7M7|A0A2R8Y7M7_HUMAN	0.794991	81	group_4636.smaller_source
tr|A0A2R8Y7M8|A0A2R8Y7M8_HUMAN	0.642181	86	group_4636.smaller_source
tr|A0A2R8Y7M9|A0A2R8Y7M9_HUMAN	0.853291	560	group_4636.smaller_source
tr|A0A2R8Y7N1|A0A2R8Y7N1_HUMAN	0.833013	230	group_4636.smaller_source
tr|A0A2R8Y7N6|A0A2R8Y7N6_HUMAN	0.917586	941	group_4637.smaller_source
tr|A0A2R8Y7P3|A0A2R8Y7P3_HUMAN	0.597451	107	group_4637.smaller_source
tr|A0A2R8Y7P4|A0A2R8Y7P4_HUMAN	0.695317	32	group_4637.smaller_source
tr|A0A2R8Y7P6|A0A2R8Y7P6_HUMAN	0.764549	957	group_4637.smaller_source
tr|A0A2R8Y7P7|A0A2R8Y7P7_HUMAN	0.516289	71	group_4637.smaller_source
tr|A0A2R8Y7P8|A0A2R8Y7P8_HUMAN	0.64966	94	group_4637.smaller_source
tr|A0A2R8Y7P9|A0A2R8Y7P9_HUMAN	0.757424	30	group_4637.smaller_source
tr|A0A2R8Y7Q5|A0A2R8Y7Q5_HUMAN	0.845117	360	group_4637.smaller_source
tr|A0A2R8Y7R0|A0A2R8Y7R0_HUMAN	0.650242	192	group_4637.smaller_source
tr|A0A2R8Y7R2|A0A2R8Y7R2_HUMAN	0.814588	111	group_4637.smaller_source
tr|A0A2R8Y7R4|A0A2R8Y7R4_HUMAN	0.732025	74	group_4638.smaller_source
tr|A0A2R8Y7R5|A0A2R8Y7R5_HUMAN	0.810156	127	group_4638.smaller_source
tr|A0A2R8Y7R7|A0A2R8Y7R7_HUMAN	0.650097	32	group_4638.smaller_source
tr|A0A2R8Y7S3|A0A2R8Y7S3_HUMAN	0.387598	35	group_4638.smaller_source
tr|A0A2R8Y7S4|A0A2R8Y7S4_HUMAN	0.752324	270	group_4638.smaller_source
tr|A0A2R8Y7S6|A0A2R8Y7S6_HUMAN	0.767705	84	group_4638.smaller_source
tr|A0A2R8Y7T1|A0A2R8Y7T1_HUMAN	0.763754	152	group_4638.smaller_source
tr|A0A2R8Y7T3|A0A2R8Y7T3_HUMAN	0.821264	153	group_4638.smaller_source
tr|A0A2R8Y7T7|A0A2R8Y7T7_HUMAN	0.505923	50	group_4638.smaller_source
tr|A0A2R8Y7T9|A0A2R8Y7T9_HUMAN	0.743745	59	group_4638.smaller_source
tr|A0A2R8Y7U2|A0A2R8Y7U2_HUMAN	0.833013	211	group_4639.smaller_source
tr|A0A2R8Y7U3|A0A2R8Y7U3_HUMAN	0.851828	39	group_4639.smaller_source
tr|A0A2R8Y7U6|A0A2R8Y7U6_HUMAN	0.898761	829	group_4639.smaller_source
tr|A0A2R8Y7W1|A0A2R8Y7W1_HUMAN	0.743745	110	group_4639.smaller_source
tr|A0A2R8Y7W2|A0A2R8Y7W2_HUMAN	0.824573	105	group_4639.smaller_source
tr|A0A2R8Y7W4|A0A2R8Y7W4_HUMAN	0.883137	102	group_4639.smaller_source
tr|A0A2R8Y7W6|A0A2R8Y7W6_HUMAN	0.787082	141	group_4639.smaller_source
tr|A0A2R8Y7W9|A0A2R8Y7W9_HUMAN	0.721349	94	group_4639.smaller_source
tr|A0A2R8Y7X0|A0A2R8Y7X0_HUMAN	0.666739	30	group_4639.smaller_source
tr|A0A2R8Y7X1|A0A2R8Y7X1_HUMAN	0.665628	73	group_4639.smaller_source
sp|P51809|VAMP7_HUMAN	0.889817	220	group_464.smaller_source
sp|P51810|GP143_HUMAN	0.914775	404	group_464.smaller_source
sp|P51811|XK_HUMAN	0.922155	444	group_464.smaller_source
sp|P51812|KS6A3_HUMAN	0.862682	740	group_464.smaller_source
sp|P51813|BMX_HUMAN	0.827559	675	group_464.smaller_source
sp|P51814|ZNF41_HUMAN	0.72598	821	group_464.smaller_source
sp|P51816|AFF2_HUMAN	0.914025	1311	group_464.smaller_source
sp|P51817|PRKX_HUMAN	0.862682	358	group_464.smaller_source
sp|P51825|AFF1_HUMAN	0.810156	1210	group_464.smaller_source
sp|P51826|AFF3_HUMAN	0.796582	1226	group_464.smaller_source
tr|A0A2R8Y7X6|A0A2R8Y7X6_HUMAN	0.77174	193	group_4640.smaller_source
tr|A0A2R8Y7X7|A0A2R8Y7X7_HUMAN	0.827951	545	group_4640.smaller_source
tr|A0A2R8Y7Y0|A0A2R8Y7Y0_HUMAN	0.862682	257	group_4640.smaller_source
tr|A0A2R8Y7Y4|A0A2R8Y7Y4_HUMAN	0.889817	1056	group_4640.smaller_source
tr|A0A2R8Y7Y8|A0A2R8Y7Y8_HUMAN	0.507758	75	group_4640.smaller_source
tr|A0A2R8Y7Y9|A0A2R8Y7Y9_HUMAN	0.820583	121	group_4640.smaller_source
tr|A0A2R8Y7Z1|A0A2R8Y7Z1_HUMAN	0.275181	88	group_4640.smaller_source
tr|A0A2R8Y7Z5|A0A2R8Y7Z5_HUMAN	0.827559	236	group_4640.smaller_source
tr|A0A2R8Y7Z8|A0A2R8Y7Z8_HUMAN	0.667413	194	group_4640.smaller_source
tr|A0A2R8Y801|A0A2R8Y801_HUMAN	0.816414	110	group_4640.smaller_source
tr|A0A2R8Y802|A0A2R8Y802_HUMAN	0.782254	299	group_4641.smaller_source
tr|A0A2R8Y806|A0A2R8Y806_HUMAN	0.712605	25	group_4641.smaller_source
tr|A0A2R8Y808|A0A2R8Y808_HUMAN	0.889817	586	group_4641.smaller_source
tr|A0A2R8Y812|A0A2R8Y812_HUMAN	0.516306	47	group_4641.smaller_source
tr|A0A2R8Y817|A0A2R8Y817_HUMAN	0.681225	47	group_4641.smaller_source
tr|A0A2R8Y831|A0A2R8Y831_HUMAN	0.784179	43	group_4641.smaller_source
tr|A0A2R8Y836|A0A2R8Y836_HUMAN	0.817062	170	group_4641.smaller_source
tr|A0A2R8Y837|A0A2R8Y837_HUMAN	0.881127	54	group_4641.smaller_source
tr|A0A2R8Y839|A0A2R8Y839_HUMAN	0.388811	31	group_4641.smaller_source
tr|A0A2R8Y842|A0A2R8Y842_HUMAN	0.917586	1207	group_4641.smaller_source
tr|A0A2R8Y846|A0A2R8Y846_HUMAN	0.820583	268	group_4642.smaller_source
tr|A0A2R8Y847|A0A2R8Y847_HUMAN	0.862682	55	group_4642.smaller_source
tr|A0A2R8Y853|A0A2R8Y853_HUMAN	0.784244	133	group_4642.smaller_source
tr|A0A2R8Y854|A0A2R8Y854_HUMAN	0.955704	164	group_4642.smaller_source
tr|A0A2R8Y856|A0A2R8Y856_HUMAN	0.862682	107	group_4642.smaller_source
tr|A0A2R8Y857|A0A2R8Y857_HUMAN	0.760248	297	group_4642.smaller_source
tr|A0A2R8Y863|A0A2R8Y863_HUMAN	0.914574	99	group_4642.smaller_source
tr|A0A2R8Y866|A0A2R8Y866_HUMAN	0.231882	157	group_4642.smaller_source
tr|A0A2R8Y871|A0A2R8Y871_HUMAN	0.855524	129	group_4642.smaller_source
tr|A0A2R8Y876|A0A2R8Y876_HUMAN	0.820583	388	group_4642.smaller_source
tr|A0A2R8Y887|A0A2R8Y887_HUMAN	0.351203	63	group_4643.smaller_source
tr|A0A2R8Y888|A0A2R8Y888_HUMAN	0.495196	87	group_4643.smaller_source
tr|A0A2R8Y890|A0A2R8Y890_HUMAN	0.914775	612	group_4643.smaller_source
tr|A0A2R8Y896|A0A2R8Y896_HUMAN	0.693467	83	group_4643.smaller_source
tr|A0A2R8Y897|A0A2R8Y897_HUMAN	0.853291	110	group_4643.smaller_source
tr|A0A2R8Y8A1|A0A2R8Y8A1_HUMAN	0.815982	264	group_4643.smaller_source
tr|A0A2R8Y8A2|A0A2R8Y8A2_HUMAN	0.779719	97	group_4643.smaller_source
tr|A0A2R8Y8A3|A0A2R8Y8A3_HUMAN	0.917586	1629	group_4643.smaller_source
tr|A0A2R8Y8A4|A0A2R8Y8A4_HUMAN	0.779719	49	group_4643.smaller_source
tr|A0A2R8Y8B9|A0A2R8Y8B9_HUMAN	0.0414522	8	group_4643.smaller_source
tr|A0A2R8Y8C0|A0A2R8Y8C0_HUMAN	0.553542	148	group_4644.smaller_source
tr|A0A2R8Y8C6|A0A2R8Y8C6_HUMAN	0.862682	1258	group_4644.smaller_source
tr|A0A2R8Y8D0|A0A2R8Y8D0_HUMAN	0.458125	117	group_4644.smaller_source
tr|A0A2R8Y8D3|A0A2R8Y8D3_HUMAN	0.51305	40	group_4644.smaller_source
tr|A0A2R8Y8D6|A0A2R8Y8D6_HUMAN	0.889817	151	group_4644.smaller_source
tr|A0A2R8Y8D9|A0A2R8Y8D9_HUMAN	0.839845	724	group_4644.smaller_source
tr|A0A2R8YCC9|A0A2R8YCC9_HUMAN	0.567833	33	group_4644.smaller_source
tr|A0A2R8YCD2|A0A2R8YCD2_HUMAN	0.742217	149	group_4644.smaller_source
tr|A0A2R8YCE0|A0A2R8YCE0_HUMAN	0.902331	50	group_4644.smaller_source
tr|A0A2R8YCE3|A0A2R8YCE3_HUMAN	0.796292	622	group_4644.smaller_source
tr|A0A2R8YCF3|A0A2R8YCF3_HUMAN	0.620059	185	group_4645.smaller_source
tr|A0A2R8YCF6|A0A2R8YCF6_HUMAN	0.853291	116	group_4645.smaller_source
tr|A0A2R8YCG6|A0A2R8YCG6_HUMAN	0.687702	298	group_4645.smaller_source
tr|A0A2R8YCH1|A0A2R8YCH1_HUMAN	0.651371	71	group_4645.smaller_source
tr|A0A2R8YCH4|A0A2R8YCH4_HUMAN	0.794391	184	group_4645.smaller_source
tr|A0A2R8YCI0|A0A2R8YCI0_HUMAN	0.637606	199	group_4645.smaller_source
tr|A0A2R8YCI2|A0A2R8YCI2_HUMAN	0.642081	84	group_4645.smaller_source
tr|A0A2R8YCI5|A0A2R8YCI5_HUMAN	0.914775	152	group_4645.smaller_source
tr|A0A2R8YCJ0|A0A2R8YCJ0_HUMAN	0.14875	15	group_4645.smaller_source
tr|A0A2R8YCJ1|A0A2R8YCJ1_HUMAN	0.552466	79	group_4645.smaller_source
tr|A0A2R8YCK2|A0A2R8YCK2_HUMAN	0.708849	117	group_4646.smaller_source
tr|A0A2R8YCK4|A0A2R8YCK4_HUMAN	0.739215	81	group_4646.smaller_source
tr|A0A2R8YCL1|A0A2R8YCL1_HUMAN	0.883629	632	group_4646.smaller_source
tr|A0A2R8YCL4|A0A2R8YCL4_HUMAN	0.665475	71	group_4646.smaller_source
tr|A0A2R8YCL6|A0A2R8YCL6_HUMAN	0.666739	111	group_4646.smaller_source
tr|A0A2R8YCL7|A0A2R8YCL7_HUMAN	0.624951	55	group_4646.smaller_source
tr|A0A2R8YCM2|A0A2R8YCM2_HUMAN	0.379757	55	group_4646.smaller_source
tr|A0A2R8YCN2|A0A2R8YCN2_HUMAN	0.601376	40	group_4646.smaller_source
tr|A0A2R8YCN4|A0A2R8YCN4_HUMAN	0.881187	286	group_4646.smaller_source
tr|A0A2R8YCQ1|A0A2R8YCQ1_HUMAN	0.862682	288	group_4646.smaller_source
tr|A0A2R8YCR5|A0A2R8YCR5_HUMAN	0.883137	161	group_4647.smaller_source
tr|A0A2R8YCR8|A0A2R8YCR8_HUMAN	0.786028	181	group_4647.smaller_source
tr|A0A2R8YCS9|A0A2R8YCS9_HUMAN	0.357634	15	group_4647.smaller_source
tr|A0A2R8YCT2|A0A2R8YCT2_HUMAN	0.850756	197	group_4647.smaller_source
tr|A0A2R8YCU0|A0A2R8YCU0_HUMAN	0.642627	181	group_4647.smaller_source
tr|A0A2R8YCU3|A0A2R8YCU3_HUMAN	0.702169	126	group_4647.smaller_source
tr|A0A2R8YCU7|A0A2R8YCU7_HUMAN	0.932174	308	group_4647.smaller_source
tr|A0A2R8YCV2|A0A2R8YCV2_HUMAN	0.729345	55	group_4647.smaller_source
tr|A0A2R8YCV7|A0A2R8YCV7_HUMAN	0.839293	119	group_4647.smaller_source
tr|A0A2R8YCW0|A0A2R8YCW0_HUMAN	0.568363	55	group_4647.smaller_source
tr|A0A2R8YCW3|A0A2R8YCW3_HUMAN	0.862682	177	group_4648.smaller_source
tr|A0A2R8YCW7|A0A2R8YCW7_HUMAN	0.774779	117	group_4648.smaller_source
tr|A0A2R8YCX1|A0A2R8YCX1_HUMAN	0.749934	228	group_4648.smaller_source
tr|A0A2R8YCX2|A0A2R8YCX2_HUMAN	0.862682	273	group_4648.smaller_source
tr|A0A2R8YCX5|A0A2R8YCX5_HUMAN	0.911293	630	group_4648.smaller_source
tr|A0A2R8YCX9|A0A2R8YCX9_HUMAN	0.473271	118	group_4648.smaller_source
tr|A0A2R8YCY0|A0A2R8YCY0_HUMAN	0.798359	78	group_4648.smaller_source
tr|A0A2R8YCY2|A0A2R8YCY2_HUMAN	0.898761	2963	group_4648.smaller_source
tr|A0A2R8YCY3|A0A2R8YCY3_HUMAN	0.917586	385	group_4648.smaller_source
tr|A0A2R8YCY7|A0A2R8YCY7_HUMAN	0.889817	199	group_4648.smaller_source
tr|A0A2R8YCY8|A0A2R8YCY8_HUMAN	0.731278	61	group_4649.smaller_source
tr|A0A2R8YD00|A0A2R8YD00_HUMAN	0.853291	194	group_4649.smaller_source
tr|A0A2R8YD01|A0A2R8YD01_HUMAN	0.850756	96	group_4649.smaller_source
tr|A0A2R8YD18|A0A2R8YD18_HUMAN	0.713709	168	group_4649.smaller_source
tr|A0A2R8YD21|A0A2R8YD21_HUMAN	0.735227	59	group_4649.smaller_source
tr|A0A2R8YD24|A0A2R8YD24_HUMAN	0.722249	159	group_4649.smaller_source
tr|A0A2R8YD43|A0A2R8YD43_HUMAN	0.764327	414	group_4649.smaller_source
tr|A0A2R8YD56|A0A2R8YD56_HUMAN	0.743745	89	group_4649.smaller_source
tr|A0A2R8YD60|A0A2R8YD60_HUMAN	0.401763	49	group_4649.smaller_source
tr|A0A2R8YD72|A0A2R8YD72_HUMAN	0.83427	92	group_4649.smaller_source
sp|P51828|ADCY7_HUMAN	0.866119	1080	group_465.smaller_source
sp|P51841|GUC2F_HUMAN	0.862682	1108	group_465.smaller_source
sp|P51843|NR0B1_HUMAN	0.795937	470	group_465.smaller_source
sp|P51854|TKTL1_HUMAN	0.853291	596	group_465.smaller_source
sp|P51857|AK1D1_HUMAN	0.889817	326	group_465.smaller_source
sp|P51858|HDGF_HUMAN	0.855678	240	group_465.smaller_source
sp|P51864|TDGF3_HUMAN	0.792866	188	group_465.smaller_source
sp|P51878|CASP5_HUMAN	0.80301	434	group_465.smaller_source
sp|P51884|LUM_HUMAN	0.809622	338	group_465.smaller_source
sp|P51888|PRELP_HUMAN	0.850756	382	group_465.smaller_source
tr|A0A2R8YD74|A0A2R8YD74_HUMAN	0.881127	1112	group_4650.smaller_source
tr|A0A2R8YD75|A0A2R8YD75_HUMAN	0.340487	20	group_4650.smaller_source
tr|A0A2R8YD79|A0A2R8YD79_HUMAN	0.687392	166	group_4650.smaller_source
tr|A0A2R8YD81|A0A2R8YD81_HUMAN	0.862682	317	group_4650.smaller_source
tr|A0A2R8YD83|A0A2R8YD83_HUMAN	0.710246	109	group_4650.smaller_source
tr|A0A2R8YD87|A0A2R8YD87_HUMAN	0.917586	1556	group_4650.smaller_source
tr|A0A2R8YD89|A0A2R8YD89_HUMAN	0.79695	286	group_4650.smaller_source
tr|A0A2R8YD96|A0A2R8YD96_HUMAN	0.518934	29	group_4650.smaller_source
tr|A0A2R8YD99|A0A2R8YD99_HUMAN	0.820583	213	group_4650.smaller_source
tr|A0A2R8YDA4|A0A2R8YDA4_HUMAN	0.820583	144	group_4650.smaller_source
tr|A0A2R8YDA8|A0A2R8YDA8_HUMAN	0.650385	48	group_4651.smaller_source
tr|A0A2R8YDA9|A0A2R8YDA9_HUMAN	0.862682	166	group_4651.smaller_source
tr|A0A2R8YDB0|A0A2R8YDB0_HUMAN	0.839293	298	group_4651.smaller_source
tr|A0A2R8YDB2|A0A2R8YDB2_HUMAN	0.735727	42	group_4651.smaller_source
tr|A0A2R8YDB5|A0A2R8YDB5_HUMAN	0.81201	298	group_4651.smaller_source
tr|A0A2R8YDB6|A0A2R8YDB6_HUMAN	0.862848	302	group_4651.smaller_source
tr|A0A2R8YDC1|A0A2R8YDC1_HUMAN	0.889817	669	group_4651.smaller_source
tr|A0A2R8YDC4|A0A2R8YDC4_HUMAN	0.856455	69	group_4651.smaller_source
tr|A0A2R8YDD0|A0A2R8YDD0_HUMAN	0.636932	61	group_4651.smaller_source
tr|A0A2R8YDD3|A0A2R8YDD3_HUMAN	0.33422	36	group_4651.smaller_source
tr|A0A2R8YDD6|A0A2R8YDD6_HUMAN	0.75461	892	group_4652.smaller_source
tr|A0A2R8YDD9|A0A2R8YDD9_HUMAN	0.771092	51	group_4652.smaller_source
tr|A0A2R8YDE9|A0A2R8YDE9_HUMAN	0.834881	416	group_4652.smaller_source
tr|A0A2R8YDG4|A0A2R8YDG4_HUMAN	0.63814	60	group_4652.smaller_source
tr|A0A2R8YDG7|A0A2R8YDG7_HUMAN	0.398182	52	group_4652.smaller_source
tr|A0A2R8YDG8|A0A2R8YDG8_HUMAN	0.415434	8	group_4652.smaller_source
tr|A0A2R8YDH5|A0A2R8YDH5_HUMAN	0.889817	141	group_4652.smaller_source
tr|A0A2R8YDH7|A0A2R8YDH7_HUMAN	0.676233	22	group_4652.smaller_source
tr|A0A2R8YDI2|A0A2R8YDI2_HUMAN	0.75461	167	group_4652.smaller_source
tr|A0A2R8YDI6|A0A2R8YDI6_HUMAN	0.690338	96	group_4652.smaller_source
tr|A0A2R8YDI8|A0A2R8YDI8_HUMAN	0.643085	44	group_4653.smaller_source
tr|A0A2R8YDI9|A0A2R8YDI9_HUMAN	0.792866	44	group_4653.smaller_source
tr|A0A2R8YDJ2|A0A2R8YDJ2_HUMAN	0.821551	129	group_4653.smaller_source
tr|A0A2R8YDK3|A0A2R8YDK3_HUMAN	0.77572	102	group_4653.smaller_source
tr|A0A2R8YDK5|A0A2R8YDK5_HUMAN	0.678579	161	group_4653.smaller_source
tr|A0A2R8YDK8|A0A2R8YDK8_HUMAN	0.330059	38	group_4653.smaller_source
tr|A0A2R8YDM1|A0A2R8YDM1_HUMAN	0.866996	37	group_4653.smaller_source
tr|A0A2R8YDM7|A0A2R8YDM7_HUMAN	0.650228	87	group_4653.smaller_source
tr|A0A2R8YDM8|A0A2R8YDM8_HUMAN	0.702169	128	group_4653.smaller_source
tr|A0A2R8YDM9|A0A2R8YDM9_HUMAN	0.764549	968	group_4653.smaller_source
tr|A0A2R8YDN2|A0A2R8YDN2_HUMAN	0.889817	508	group_4654.smaller_source
tr|A0A2R8YDN5|A0A2R8YDN5_HUMAN	0.809793	106	group_4654.smaller_source
tr|A0A2R8YDN6|A0A2R8YDN6_HUMAN	0.40184	78	group_4654.smaller_source
tr|A0A2R8YDP1|A0A2R8YDP1_HUMAN	0.741643	40	group_4654.smaller_source
tr|A0A2R8YDQ4|A0A2R8YDQ4_HUMAN	0.553471	55	group_4654.smaller_source
tr|A0A2R8YDQ8|A0A2R8YDQ8_HUMAN	0.708857	79	group_4654.smaller_source
tr|A0A2R8YDR7|A0A2R8YDR7_HUMAN	0.811999	190	group_4654.smaller_source
tr|A0A2R8YDS2|A0A2R8YDS2_HUMAN	0.78925	1249	group_4654.smaller_source
tr|A0A2R8YDS3|A0A2R8YDS3_HUMAN	0.862682	56	group_4654.smaller_source
tr|A0A2R8YDS7|A0A2R8YDS7_HUMAN	0.72583	94	group_4654.smaller_source
tr|A0A2R8YDT7|A0A2R8YDT7_HUMAN	0.914775	33	group_4655.smaller_source
tr|A0A2R8YDT8|A0A2R8YDT8_HUMAN	0.889817	166	group_4655.smaller_source
tr|A0A2R8YDU1|A0A2R8YDU1_HUMAN	0.702169	164	group_4655.smaller_source
tr|A0A2R8YDU3|A0A2R8YDU3_HUMAN	0.862682	780	group_4655.smaller_source
tr|A0A2R8YDV1|A0A2R8YDV1_HUMAN	0.661459	144	group_4655.smaller_source
tr|A0A2R8YDV6|A0A2R8YDV6_HUMAN	0.741745	149	group_4655.smaller_source
tr|A0A2R8YDV8|A0A2R8YDV8_HUMAN	0.883137	333	group_4655.smaller_source
tr|A0A2R8YDW6|A0A2R8YDW6_HUMAN	0.883137	331	group_4655.smaller_source
tr|A0A2R8YDW8|A0A2R8YDW8_HUMAN	0.510689	81	group_4655.smaller_source
tr|A0A2R8YDW9|A0A2R8YDW9_HUMAN	0.819498	104	group_4655.smaller_source
tr|A0A2R8YDX6|A0A2R8YDX6_HUMAN	0.637606	70	group_4656.smaller_source
tr|A0A2R8YDY1|A0A2R8YDY1_HUMAN	0.764327	99	group_4656.smaller_source
tr|A0A2R8YDY3|A0A2R8YDY3_HUMAN	0.654519	194	group_4656.smaller_source
tr|A0A2R8YDZ0|A0A2R8YDZ0_HUMAN	0.655044	103	group_4656.smaller_source
tr|A0A2R8YDZ5|A0A2R8YDZ5_HUMAN	0.845117	105	group_4656.smaller_source
tr|A0A2R8YDZ8|A0A2R8YDZ8_HUMAN	0.889817	103	group_4656.smaller_source
tr|A0A2R8YE00|A0A2R8YE00_HUMAN	0.665628	38	group_4656.smaller_source
tr|A0A2R8YE03|A0A2R8YE03_HUMAN	0.654495	267	group_4656.smaller_source
tr|A0A2R8YE05|A0A2R8YE05_HUMAN	0.597451	226	group_4656.smaller_source
tr|A0A2R8YE10|A0A2R8YE10_HUMAN	0.914775	534	group_4656.smaller_source
tr|A0A2R8YE13|A0A2R8YE13_HUMAN	0.711374	177	group_4657.smaller_source
tr|A0A2R8YE20|A0A2R8YE20_HUMAN	0.812327	71	group_4657.smaller_source
tr|A0A2R8YE23|A0A2R8YE23_HUMAN	0.851828	228	group_4657.smaller_source
tr|A0A2R8YE27|A0A2R8YE27_HUMAN	0.7637	591	group_4657.smaller_source
tr|A0A2R8YE36|A0A2R8YE36_HUMAN	0.61438	296	group_4657.smaller_source
tr|A0A2R8YE38|A0A2R8YE38_HUMAN	0.853291	458	group_4657.smaller_source
tr|A0A2R8YE42|A0A2R8YE42_HUMAN	0.839293	165	group_4657.smaller_source
tr|A0A2R8YE50|A0A2R8YE50_HUMAN	0.914775	260	group_4657.smaller_source
tr|A0A2R8YE54|A0A2R8YE54_HUMAN	0.850756	528	group_4657.smaller_source
tr|A0A2R8YE64|A0A2R8YE64_HUMAN	0.770965	162	group_4657.smaller_source
tr|A0A2R8YE65|A0A2R8YE65_HUMAN	0.862848	220	group_4658.smaller_source
tr|A0A2R8YE71|A0A2R8YE71_HUMAN	0.7637	616	group_4658.smaller_source
tr|A0A2R8YE81|A0A2R8YE81_HUMAN	0.701326	161	group_4658.smaller_source
tr|A0A2R8YE82|A0A2R8YE82_HUMAN	0.889817	174	group_4658.smaller_source
tr|A0A2R8YE85|A0A2R8YE85_HUMAN	0.887343	248	group_4658.smaller_source
tr|A0A2R8YE86|A0A2R8YE86_HUMAN	0.695167	151	group_4658.smaller_source
tr|A0A2R8YE90|A0A2R8YE90_HUMAN	0.735727	147	group_4658.smaller_source
tr|A0A2R8YE92|A0A2R8YE92_HUMAN	0.862682	212	group_4658.smaller_source
tr|A0A2R8YE93|A0A2R8YE93_HUMAN	0.583971	36	group_4658.smaller_source
tr|A0A2R8YE94|A0A2R8YE94_HUMAN	0.707309	32	group_4658.smaller_source
tr|A0A2R8YE98|A0A2R8YE98_HUMAN	0.786028	517	group_4659.smaller_source
tr|A0A2R8YEA7|A0A2R8YEA7_HUMAN	0.779719	157	group_4659.smaller_source
tr|A0A2R8YEB4|A0A2R8YEB4_HUMAN	0.581248	128	group_4659.smaller_source
tr|A0A2R8YEB8|A0A2R8YEB8_HUMAN	0.488309	96	group_4659.smaller_source
tr|A0A2R8YEB9|A0A2R8YEB9_HUMAN	0.57043	57	group_4659.smaller_source
tr|A0A2R8YED2|A0A2R8YED2_HUMAN	0.917586	515	group_4659.smaller_source
tr|A0A2R8YED7|A0A2R8YED7_HUMAN	0.862848	1009	group_4659.smaller_source
tr|A0A2R8YEE1|A0A2R8YEE1_HUMAN	0.713898	69	group_4659.smaller_source
tr|A0A2R8YEE7|A0A2R8YEE7_HUMAN	0.743745	29	group_4659.smaller_source
tr|A0A2R8YEE8|A0A2R8YEE8_HUMAN	0.693467	216	group_4659.smaller_source
sp|P51911|CNN1_HUMAN	0.693406	297	group_466.smaller_source
sp|P51946|CCNH_HUMAN	0.850756	323	group_466.smaller_source
sp|P51948|MAT1_HUMAN	0.791525	309	group_466.smaller_source
sp|P51955|NEK2_HUMAN	0.836648	445	group_466.smaller_source
sp|P51956|NEK3_HUMAN	0.862682	506	group_466.smaller_source
sp|P51957|NEK4_HUMAN	0.853291	841	group_466.smaller_source
sp|P51959|CCNG1_HUMAN	0.735915	295	group_466.smaller_source
sp|P51965|UB2E1_HUMAN	0.72012	193	group_466.smaller_source
sp|P51970|NDUA8_HUMAN	0.57709	172	group_466.smaller_source
sp|P51991|ROA3_HUMAN	0.793267	378	group_466.smaller_source
tr|A0A2R8YEF3|A0A2R8YEF3_HUMAN	0.810322	133	group_4660.smaller_source
tr|A0A2R8YEF7|A0A2R8YEF7_HUMAN	0.866996	323	group_4660.smaller_source
tr|A0A2R8YEF8|A0A2R8YEF8_HUMAN	0.888049	249	group_4660.smaller_source
tr|A0A2R8YEG2|A0A2R8YEG2_HUMAN	0.744941	59	group_4660.smaller_source
tr|A0A2R8YEG3|A0A2R8YEG3_HUMAN	0.479893	10	group_4660.smaller_source
tr|A0A2R8YEG5|A0A2R8YEG5_HUMAN	0.821551	101	group_4660.smaller_source
tr|A0A2R8YEH8|A0A2R8YEH8_HUMAN	0.816414	83	group_4660.smaller_source
tr|A0A2R8YEH9|A0A2R8YEH9_HUMAN	0.881127	671	group_4660.smaller_source
tr|A0A2R8YEI0|A0A2R8YEI0_HUMAN	0.654495	272	group_4660.smaller_source
tr|A0A2R8YEI1|A0A2R8YEI1_HUMAN	0.684933	205	group_4660.smaller_source
tr|A0A2R8YEI8|A0A2R8YEI8_HUMAN	0.753804	48	group_4661.smaller_source
tr|A0A2R8YEJ7|A0A2R8YEJ7_HUMAN	0.850756	366	group_4661.smaller_source
tr|A0A2R8YEJ8|A0A2R8YEJ8_HUMAN	0.917586	572	group_4661.smaller_source
tr|A0A2R8YEK1|A0A2R8YEK1_HUMAN	0.883137	130	group_4661.smaller_source
tr|A0A2R8YEK2|A0A2R8YEK2_HUMAN	0.677496	58	group_4661.smaller_source
tr|A0A2R8YEK5|A0A2R8YEK5_HUMAN	0.626289	76	group_4661.smaller_source
tr|A0A2R8YEK7|A0A2R8YEK7_HUMAN	0.862848	333	group_4661.smaller_source
tr|A0A2R8YEK9|A0A2R8YEK9_HUMAN	0.369096	56	group_4661.smaller_source
tr|A0A2R8YEL7|A0A2R8YEL7_HUMAN	0.708849	88	group_4661.smaller_source
tr|A0A2R8YEM0|A0A2R8YEM0_HUMAN	0.225388	46	group_4661.smaller_source
tr|A0A2R8YEM1|A0A2R8YEM1_HUMAN	0.827559	115	group_4662.smaller_source
tr|A0A2R8YEM9|A0A2R8YEM9_HUMAN	0.917586	2969	group_4662.smaller_source
tr|A0A2R8YEP3|A0A2R8YEP3_HUMAN	0.862682	166	group_4662.smaller_source
tr|A0A2R8YEQ4|A0A2R8YEQ4_HUMAN	0.569223	48	group_4662.smaller_source
tr|A0A2R8YER6|A0A2R8YER6_HUMAN	0.655869	66	group_4662.smaller_source
tr|A0A2R8YER9|A0A2R8YER9_HUMAN	0.853291	235	group_4662.smaller_source
tr|A0A2R8YET0|A0A2R8YET0_HUMAN	0.862682	95	group_4662.smaller_source
tr|A0A2R8YET2|A0A2R8YET2_HUMAN	0.762764	1090	group_4662.smaller_source
tr|A0A2R8YET8|A0A2R8YET8_HUMAN	0.636612	89	group_4662.smaller_source
tr|A0A2R8YEU0|A0A2R8YEU0_HUMAN	0.746104	194	group_4662.smaller_source
tr|A0A2R8YEU4|A0A2R8YEU4_HUMAN	0.597451	173	group_4663.smaller_source
tr|A0A2R8YEU9|A0A2R8YEU9_HUMAN	0.581248	104	group_4663.smaller_source
tr|A0A2R8YEV8|A0A2R8YEV8_HUMAN	0.707309	118	group_4663.smaller_source
tr|A0A2R8YEW2|A0A2R8YEW2_HUMAN	0.706865	97	group_4663.smaller_source
tr|A0A2R8YEW7|A0A2R8YEW7_HUMAN	0.735727	57	group_4663.smaller_source
tr|A0A2R8YEW8|A0A2R8YEW8_HUMAN	0.917586	1285	group_4663.smaller_source
tr|A0A2R8YEX4|A0A2R8YEX4_HUMAN	0.7515	95	group_4663.smaller_source
tr|A0A2R8YEX5|A0A2R8YEX5_HUMAN	0.878913	265	group_4663.smaller_source
tr|A0A2R8YEX6|A0A2R8YEX6_HUMAN	0.718142	99	group_4663.smaller_source
tr|A0A2R8YEX8|A0A2R8YEX8_HUMAN	0.839845	372	group_4663.smaller_source
tr|A0A2R8YEY4|A0A2R8YEY4_HUMAN	0.66865	110	group_4664.smaller_source
tr|A0A2R8YEZ0|A0A2R8YEZ0_HUMAN	0.887343	464	group_4664.smaller_source
tr|A0A2R8YEZ2|A0A2R8YEZ2_HUMAN	0.745088	208	group_4664.smaller_source
tr|A0A2R8YEZ3|A0A2R8YEZ3_HUMAN	0.722249	153	group_4664.smaller_source
tr|A0A2R8YF02|A0A2R8YF02_HUMAN	0.763122	167	group_4664.smaller_source
tr|A0A2R8YF04|A0A2R8YF04_HUMAN	0.889817	2308	group_4664.smaller_source
tr|A0A2R8YF05|A0A2R8YF05_HUMAN	0.862682	204	group_4664.smaller_source
tr|A0A2R8YF08|A0A2R8YF08_HUMAN	0.737104	145	group_4664.smaller_source
tr|A0A2R8YF12|A0A2R8YF12_HUMAN	0.60395	61	group_4664.smaller_source
tr|A0A2R8YF14|A0A2R8YF14_HUMAN	0.722214	63	group_4664.smaller_source
tr|A0A2R8YF18|A0A2R8YF18_HUMAN	0.786028	104	group_4665.smaller_source
tr|A0A2R8YF24|A0A2R8YF24_HUMAN	0.782254	186	group_4665.smaller_source
tr|A0A2R8YF28|A0A2R8YF28_HUMAN	0.866996	368	group_4665.smaller_source
tr|A0A2R8YF30|A0A2R8YF30_HUMAN	0.881127	32	group_4665.smaller_source
tr|A0A2R8YF31|A0A2R8YF31_HUMAN	0.642627	40	group_4665.smaller_source
tr|A0A2R8YF34|A0A2R8YF34_HUMAN	0.917586	134	group_4665.smaller_source
tr|A0A2R8YF35|A0A2R8YF35_HUMAN	0.647583	47	group_4665.smaller_source
tr|A0A2R8YF38|A0A2R8YF38_HUMAN	0.421067	58	group_4665.smaller_source
tr|A0A2R8YF39|A0A2R8YF39_HUMAN	0.862682	50	group_4665.smaller_source
tr|A0A2R8YF45|A0A2R8YF45_HUMAN	0.889817	172	group_4665.smaller_source
tr|A0A2R8YF47|A0A2R8YF47_HUMAN	0.708849	94	group_4666.smaller_source
tr|A0A2R8YF49|A0A2R8YF49_HUMAN	0.917586	1597	group_4666.smaller_source
tr|A0A2R8YF50|A0A2R8YF50_HUMAN	0.898761	600	group_4666.smaller_source
tr|A0A2R8YF59|A0A2R8YF59_HUMAN	0.726373	123	group_4666.smaller_source
tr|A0A2R8YF63|A0A2R8YF63_HUMAN	0.917586	259	group_4666.smaller_source
tr|A0A2R8YF70|A0A2R8YF70_HUMAN	0.851828	39	group_4666.smaller_source
tr|A0A2R8YF73|A0A2R8YF73_HUMAN	0.630117	90	group_4666.smaller_source
tr|A0A2R8YF84|A0A2R8YF84_HUMAN	0.424288	9	group_4666.smaller_source
tr|A0A2R8YF85|A0A2R8YF85_HUMAN	0.821264	24	group_4666.smaller_source
tr|A0A2R8YF88|A0A2R8YF88_HUMAN	0.917586	69	group_4666.smaller_source
tr|A0A2R8YF89|A0A2R8YF89_HUMAN	0.576204	96	group_4667.smaller_source
tr|A0A2R8YF92|A0A2R8YF92_HUMAN	0.887607	445	group_4667.smaller_source
tr|A0A2R8YF93|A0A2R8YF93_HUMAN	0.379385	140	group_4667.smaller_source
tr|A0A2R8YF94|A0A2R8YF94_HUMAN	0.713709	44	group_4667.smaller_source
tr|A0A2R8YF97|A0A2R8YF97_HUMAN	0.898761	748	group_4667.smaller_source
tr|A0A2R8YFA0|A0A2R8YFA0_HUMAN	0.862682	266	group_4667.smaller_source
tr|A0A2R8YFA4|A0A2R8YFA4_HUMAN	0.794391	194	group_4667.smaller_source
tr|A0A2R8YFB0|A0A2R8YFB0_HUMAN	0.642181	79	group_4667.smaller_source
tr|A0A2R8YFB7|A0A2R8YFB7_HUMAN	0.917586	477	group_4667.smaller_source
tr|A0A2R8YFB9|A0A2R8YFB9_HUMAN	0.792151	136	group_4667.smaller_source
tr|A0A2R8YFC3|A0A2R8YFC3_HUMAN	0.810322	247	group_4668.smaller_source
tr|A0A2R8YFC5|A0A2R8YFC5_HUMAN	0.845117	286	group_4668.smaller_source
tr|A0A2R8YFC8|A0A2R8YFC8_HUMAN	0.488309	58	group_4668.smaller_source
tr|A0A2R8YFC9|A0A2R8YFC9_HUMAN	0.787082	233	group_4668.smaller_source
tr|A0A2R8YFE2|A0A2R8YFE2_HUMAN	0.665598	79	group_4668.smaller_source
tr|A0A2R8YFE7|A0A2R8YFE7_HUMAN	0.611938	279	group_4668.smaller_source
tr|A0A2R8YFF5|A0A2R8YFF5_HUMAN	0.756064	143	group_4668.smaller_source
tr|A0A2R8YFG9|A0A2R8YFG9_HUMAN	0.699039	40	group_4668.smaller_source
tr|A0A2R8YFI4|A0A2R8YFI4_HUMAN	0.563456	154	group_4668.smaller_source
tr|A0A2R8YFI6|A0A2R8YFI6_HUMAN	0.955704	169	group_4668.smaller_source
tr|A0A2R8YFI8|A0A2R8YFI8_HUMAN	0.757701	130	group_4669.smaller_source
tr|A0A2R8YFI9|A0A2R8YFI9_HUMAN	0.816087	102	group_4669.smaller_source
tr|A0A2R8YFJ4|A0A2R8YFJ4_HUMAN	0.885825	1344	group_4669.smaller_source
tr|A0A2R8YFJ9|A0A2R8YFJ9_HUMAN	0.701326	212	group_4669.smaller_source
tr|A0A2R8YFK6|A0A2R8YFK6_HUMAN	0.701707	38	group_4669.smaller_source
tr|A0A2R8YFK8|A0A2R8YFK8_HUMAN	0.820583	133	group_4669.smaller_source
tr|A0A2R8YFL4|A0A2R8YFL4_HUMAN	0.862682	370	group_4669.smaller_source
tr|A0A2R8YFL6|A0A2R8YFL6_HUMAN	0.557323	103	group_4669.smaller_source
tr|A0A2R8YFM1|A0A2R8YFM1_HUMAN	0.862848	681	group_4669.smaller_source
tr|A0A2R8YFM5|A0A2R8YFM5_HUMAN	0.862682	276	group_4669.smaller_source
sp|P51993|FUT6_HUMAN	0.775295	359	group_467.smaller_source
sp|P52179|MYOM1_HUMAN	0.874006	1685	group_467.smaller_source
sp|P52198|RND2_HUMAN	0.781762	227	group_467.smaller_source
sp|P52209|6PGD_HUMAN	0.886428	483	group_467.smaller_source
sp|P52272|HNRPM_HUMAN	0.795937	730	group_467.smaller_source
sp|P52292|IMA1_HUMAN	0.863927	529	group_467.smaller_source
sp|P52294|IMA5_HUMAN	0.915677	538	group_467.smaller_source
sp|P52298|NCBP2_HUMAN	0.740334	156	group_467.smaller_source
sp|P52306|GDS1_HUMAN	0.862682	607	group_467.smaller_source
sp|P52333|JAK3_HUMAN	0.914775	1124	group_467.smaller_source
tr|A0A2R8YFM9|A0A2R8YFM9_HUMAN	0.898761	1104	group_4670.smaller_source
tr|A0A2R8YFN7|A0A2R8YFN7_HUMAN	0.917586	811	group_4670.smaller_source
tr|A0A2R8YFP1|A0A2R8YFP1_HUMAN	0.853291	257	group_4670.smaller_source
tr|A0A2R8YFP6|A0A2R8YFP6_HUMAN	0.757701	54	group_4670.smaller_source
tr|A0A2R8YFQ0|A0A2R8YFQ0_HUMAN	0.862682	676	group_4670.smaller_source
tr|A0A2R8YFQ2|A0A2R8YFQ2_HUMAN	0.636612	105	group_4670.smaller_source
tr|A0A2R8YFQ7|A0A2R8YFQ7_HUMAN	0.750224	229	group_4670.smaller_source
tr|A0A2R8YFQ9|A0A2R8YFQ9_HUMAN	0.773881	208	group_4670.smaller_source
tr|A0A2R8YFR1|A0A2R8YFR1_HUMAN	0.560644	52	group_4670.smaller_source
tr|A0A2R8YFS1|A0A2R8YFS1_HUMAN	0.898761	405	group_4670.smaller_source
tr|A0A2R8YFS3|A0A2R8YFS3_HUMAN	0.821264	161	group_4671.smaller_source
tr|A0A2R8YFS6|A0A2R8YFS6_HUMAN	0.482538	82	group_4671.smaller_source
tr|A0A2R8YFT4|A0A2R8YFT4_HUMAN	0.889817	305	group_4671.smaller_source
tr|A0A2R8YFT7|A0A2R8YFT7_HUMAN	0.109471	10	group_4671.smaller_source
tr|A0A2R8YFU1|A0A2R8YFU1_HUMAN	0.753804	130	group_4671.smaller_source
tr|A0A2R8YFU8|A0A2R8YFU8_HUMAN	0.672595	161	group_4671.smaller_source
tr|A0A2R8YFU9|A0A2R8YFU9_HUMAN	0.554374	81	group_4671.smaller_source
tr|A0A2R8YFV1|A0A2R8YFV1_HUMAN	0.820583	130	group_4671.smaller_source
tr|A0A2R8YFV6|A0A2R8YFV6_HUMAN	0.786028	139	group_4671.smaller_source
tr|A0A2R8YFV8|A0A2R8YFV8_HUMAN	0.917586	375	group_4671.smaller_source
tr|A0A2R8YFX9|A0A2R8YFX9_HUMAN	0.838637	240	group_4672.smaller_source
tr|A0A2R8YG06|A0A2R8YG06_HUMAN	0.771529	146	group_4672.smaller_source
tr|A0A2R8YG22|A0A2R8YG22_HUMAN	0.841148	92	group_4672.smaller_source
tr|A0A2R8YG27|A0A2R8YG27_HUMAN	0.694373	50	group_4672.smaller_source
tr|A0A2R8YG28|A0A2R8YG28_HUMAN	0.845117	353	group_4672.smaller_source
tr|A0A2R8YG37|A0A2R8YG37_HUMAN	0.615492	496	group_4672.smaller_source
tr|A0A2R8YG47|A0A2R8YG47_HUMAN	0.70989	112	group_4672.smaller_source
tr|A0A2R8YG48|A0A2R8YG48_HUMAN	0.810156	89	group_4672.smaller_source
tr|A0A2R8YG52|A0A2R8YG52_HUMAN	0.862682	828	group_4672.smaller_source
tr|A0A2R8YG53|A0A2R8YG53_HUMAN	0.708849	163	group_4672.smaller_source
tr|A0A2R8YG57|A0A2R8YG57_HUMAN	0.579296	206	group_4673.smaller_source
tr|A0A2R8YG64|A0A2R8YG64_HUMAN	0.666739	32	group_4673.smaller_source
tr|A0A2R8YG67|A0A2R8YG67_HUMAN	0.695803	149	group_4673.smaller_source
tr|A0A2R8YG90|A0A2R8YG90_HUMAN	0.889817	27	group_4673.smaller_source
tr|A0A2R8YG98|A0A2R8YG98_HUMAN	0.694789	62	group_4673.smaller_source
tr|A0A2R8YGB7|A0A2R8YGB7_HUMAN	0.708849	81	group_4673.smaller_source
tr|A0A2R8YGC1|A0A2R8YGC1_HUMAN	0.838393	54	group_4673.smaller_source
tr|A0A2R8YGC2|A0A2R8YGC2_HUMAN	0.914574	198	group_4673.smaller_source
tr|A0A2R8YGE2|A0A2R8YGE2_HUMAN	0.636612	87	group_4673.smaller_source
tr|A0A2R8YGE6|A0A2R8YGE6_HUMAN	0.917586	384	group_4673.smaller_source
tr|A0A2R8YGF8|A0A2R8YGF8_HUMAN	0.740004	165	group_4674.smaller_source
tr|A0A2R8YGH2|A0A2R8YGH2_HUMAN	0.797423	132	group_4674.smaller_source
tr|A0A2R8YGI3|A0A2R8YGI3_HUMAN	0.801842	728	group_4674.smaller_source
tr|A0A2R8YGJ0|A0A2R8YGJ0_HUMAN	0.619608	43	group_4674.smaller_source
tr|A0A2R8YGJ1|A0A2R8YGJ1_HUMAN	0.545054	48	group_4674.smaller_source
tr|A0A2R8YGJ7|A0A2R8YGJ7_HUMAN	0.862848	856	group_4674.smaller_source
tr|A0A2R8YGM0|A0A2R8YGM0_HUMAN	0.881127	87	group_4674.smaller_source
tr|A0A2R8YGM7|A0A2R8YGM7_HUMAN	0.662665	87	group_4674.smaller_source
tr|A0A2R8YGN2|A0A2R8YGN2_HUMAN	0.695317	55	group_4674.smaller_source
tr|A0A2R8YGP0|A0A2R8YGP0_HUMAN	0.842633	228	group_4674.smaller_source
tr|A0A2R8YGP7|A0A2R8YGP7_HUMAN	0.820583	142	group_4675.smaller_source
tr|A0A2R8YGQ0|A0A2R8YGQ0_HUMAN	0.636612	87	group_4675.smaller_source
tr|A0A2R8YGT9|A0A2R8YGT9_HUMAN	0.883137	97	group_4675.smaller_source
tr|A0A2R8YGU1|A0A2R8YGU1_HUMAN	0.862682	974	group_4675.smaller_source
tr|A0A2R8YGU6|A0A2R8YGU6_HUMAN	0.862682	273	group_4675.smaller_source
tr|A0A2R8YGV1|A0A2R8YGV1_HUMAN	0.66865	255	group_4675.smaller_source
tr|A0A2R8YGV6|A0A2R8YGV6_HUMAN	0.784179	45	group_4675.smaller_source
tr|A0A2R8YGX3|A0A2R8YGX3_HUMAN	0.597451	183	group_4675.smaller_source
tr|A0A2R8YGX7|A0A2R8YGX7_HUMAN	0.881127	1035	group_4675.smaller_source
tr|A0A2R8YGY6|A0A2R8YGY6_HUMAN	0.78778	379	group_4675.smaller_source
tr|A0A2R8YGZ3|A0A2R8YGZ3_HUMAN	0.830783	216	group_4676.smaller_source
tr|A0A2R8YH07|A0A2R8YH07_HUMAN	0.677038	236	group_4676.smaller_source
tr|A0A2R8YH48|A0A2R8YH48_HUMAN	0.784179	62	group_4676.smaller_source
tr|A0A2R8YH53|A0A2R8YH53_HUMAN	0.451616	46	group_4676.smaller_source
tr|A0A2R8YH65|A0A2R8YH65_HUMAN	0.626347	17	group_4676.smaller_source
tr|A0A2R8YH69|A0A2R8YH69_HUMAN	0.717862	133	group_4676.smaller_source
tr|A0A2R8YH74|A0A2R8YH74_HUMAN	0.878913	287	group_4676.smaller_source
tr|A0A2R8YH87|A0A2R8YH87_HUMAN	0.839293	90	group_4676.smaller_source
tr|A0A2R8YHA2|A0A2R8YHA2_HUMAN	0.786028	78	group_4676.smaller_source
tr|A0A2R8YHA6|A0A2R8YHA6_HUMAN	0.774818	135	group_4676.smaller_source
tr|A0A2R8YHB3|A0A2R8YHB3_HUMAN	0.872336	385	group_4677.smaller_source
tr|A0A2R8YHB5|A0A2R8YHB5_HUMAN	0.618318	185	group_4677.smaller_source
tr|A0A2R8YHD2|A0A2R8YHD2_HUMAN	0.597451	284	group_4677.smaller_source
tr|A0A2R8YHF3|A0A2R8YHF3_HUMAN	0.80476	179	group_4677.smaller_source
tr|A0A2R8YHF6|A0A2R8YHF6_HUMAN	0.650097	18	group_4677.smaller_source
tr|A0A2R8YHH4|A0A2R8YHH4_HUMAN	0.883137	130	group_4677.smaller_source
tr|A0A2R8YHI4|A0A2R8YHI4_HUMAN	0.862682	155	group_4677.smaller_source
tr|A0A2R8YHI9|A0A2R8YHI9_HUMAN	0.862682	520	group_4677.smaller_source
tr|A0A2R9YJK9|A0A2R9YJK9_HUMAN	0.238978	11	group_4677.smaller_source
tr|A0A2U3TZH4|A0A2U3TZH4_HUMAN	0.810322	197	group_4677.smaller_source
tr|A0A2U3TZH5|A0A2U3TZH5_HUMAN	0.862848	868	group_4678.smaller_source
tr|A0A2U3TZI4|A0A2U3TZI4_HUMAN	0.862682	826	group_4678.smaller_source
tr|A0A2U3TZJ0|A0A2U3TZJ0_HUMAN	0.851828	308	group_4678.smaller_source
tr|A0A2U3TZJ1|A0A2U3TZJ1_HUMAN	0.710203	38	group_4678.smaller_source
tr|A0A2U3TZJ2|A0A2U3TZJ2_HUMAN	0.856114	505	group_4678.smaller_source
tr|A0A2U3TZJ3|A0A2U3TZJ3_HUMAN	0.666739	80	group_4678.smaller_source
tr|A0A2U3TZJ4|A0A2U3TZJ4_HUMAN	0.650228	139	group_4678.smaller_source
tr|A0A2U3TZJ7|A0A2U3TZJ7_HUMAN	0.955704	229	group_4678.smaller_source
tr|A0A2U3TZK7|A0A2U3TZK7_HUMAN	0.862682	814	group_4678.smaller_source
tr|A0A2U3TZL4|A0A2U3TZL4_HUMAN	0.917586	1028	group_4678.smaller_source
tr|A0A2U3TZL9|A0A2U3TZL9_HUMAN	0.731545	69	group_4679.smaller_source
tr|A0A2U3TZM2|A0A2U3TZM2_HUMAN	0.862682	380	group_4679.smaller_source
tr|A0A2U3TZM5|A0A2U3TZM5_HUMAN	0.955704	177	group_4679.smaller_source
tr|A0A2U3TZM6|A0A2U3TZM6_HUMAN	0.955704	210	group_4679.smaller_source
tr|A0A2U3TZM8|A0A2U3TZM8_HUMAN	0.67166	278	group_4679.smaller_source
tr|A0A2U3TZP7|A0A2U3TZP7_HUMAN	0.914775	628	group_4679.smaller_source
tr|A0A2U3TZP8|A0A2U3TZP8_HUMAN	0.713709	79	group_4679.smaller_source
tr|A0A2U3TZR1|A0A2U3TZR1_HUMAN	0.795937	142	group_4679.smaller_source
tr|A0A2U3TZT1|A0A2U3TZT1_HUMAN	0.711967	159	group_4679.smaller_source
tr|A0A2U3TZT7|A0A2U3TZT7_HUMAN	0.895914	1250	group_4679.smaller_source
sp|P52429|DGKE_HUMAN	0.81134	567	group_468.smaller_source
sp|P52434|RPAB3_HUMAN	0.845117	150	group_468.smaller_source
sp|P52435|RPB11_HUMAN	0.855933	117	group_468.smaller_source
sp|P52564|MP2K6_HUMAN	0.862682	334	group_468.smaller_source
sp|P52565|GDIR1_HUMAN	0.754333	204	group_468.smaller_source
sp|P52566|GDIR2_HUMAN	0.587533	201	group_468.smaller_source
sp|P52569|CTR2_HUMAN	0.917586	658	group_468.smaller_source
sp|P52594|AGFG1_HUMAN	0.782164	562	group_468.smaller_source
sp|P52597|HNRPF_HUMAN	0.782046	415	group_468.smaller_source
sp|P52630|STAT2_HUMAN	0.917586	851	group_468.smaller_source
tr|A0A2U3U020|A0A2U3U020_HUMAN	0.866119	173	group_4680.smaller_source
tr|A0A2U3U034|A0A2U3U034_HUMAN	0.885825	398	group_4680.smaller_source
tr|A0A2U3U052|A0A2U3U052_HUMAN	0.862682	307	group_4680.smaller_source
tr|A0A2Y9D021|A0A2Y9D021_HUMAN	0.7637	153	group_4680.smaller_source
tr|A0A2Y9D085|A0A2Y9D085_HUMAN	0.643636	97	group_4680.smaller_source
tr|A0A338VFC5|A0A338VFC5_HUMAN	0.889817	568	group_4680.smaller_source
tr|A0A376A8Z9|A0A376A8Z9_HUMAN	0.889817	235	group_4680.smaller_source
tr|A0A376A919|A0A376A919_HUMAN	0.922155	287	group_4680.smaller_source
tr|A0A376A986|A0A376A986_HUMAN	0.922155	330	group_4680.smaller_source
tr|A0A376A9V2|A0A376A9V2_HUMAN	0.862682	234	group_4680.smaller_source
tr|A0A384DVK4|A0A384DVK4_HUMAN	0.845225	778	group_4681.smaller_source
tr|A0A384DVK7|A0A384DVK7_HUMAN	0.889817	611	group_4681.smaller_source
tr|A0A384MDW1|A0A384MDW1_HUMAN	0.799646	220	group_4681.smaller_source
tr|A0A386NBZ1|A0A386NBZ1_HUMAN	0.568363	35	group_4681.smaller_source
tr|A0A3B3IQ51|A0A3B3IQ51_HUMAN	0.915677	355	group_4681.smaller_source
tr|A0A3B3IRE4|A0A3B3IRE4_HUMAN	0.833013	246	group_4681.smaller_source
tr|A0A3B3IRG3|A0A3B3IRG3_HUMAN	0.821551	167	group_4681.smaller_source
tr|A0A3B3IRH7|A0A3B3IRH7_HUMAN	0.759578	436	group_4681.smaller_source
tr|A0A3B3IRH9|A0A3B3IRH9_HUMAN	0.756808	216	group_4681.smaller_source
tr|A0A3B3IRI0|A0A3B3IRI0_HUMAN	0.850756	252	group_4681.smaller_source
tr|A0A3B3IRI1|A0A3B3IRI1_HUMAN	0.69349	75	group_4682.smaller_source
tr|A0A3B3IRI5|A0A3B3IRI5_HUMAN	0.538426	162	group_4682.smaller_source
tr|A0A3B3IRI6|A0A3B3IRI6_HUMAN	0.726269	228	group_4682.smaller_source
tr|A0A3B3IRJ0|A0A3B3IRJ0_HUMAN	0.510636	14	group_4682.smaller_source
tr|A0A3B3IRJ1|A0A3B3IRJ1_HUMAN	0.889817	268	group_4682.smaller_source
tr|A0A3B3IRJ2|A0A3B3IRJ2_HUMAN	0.385594	53	group_4682.smaller_source
tr|A0A3B3IRJ4|A0A3B3IRJ4_HUMAN	0.862682	184	group_4682.smaller_source
tr|A0A3B3IRJ5|A0A3B3IRJ5_HUMAN	0.914025	351	group_4682.smaller_source
tr|A0A3B3IRJ9|A0A3B3IRJ9_HUMAN	0.917586	1070	group_4682.smaller_source
tr|A0A3B3IRK0|A0A3B3IRK0_HUMAN	0.562076	40	group_4682.smaller_source
tr|A0A3B3IRK1|A0A3B3IRK1_HUMAN	0.481415	61	group_4683.smaller_source
tr|A0A3B3IRK3|A0A3B3IRK3_HUMAN	0.917586	129	group_4683.smaller_source
tr|A0A3B3IRK7|A0A3B3IRK7_HUMAN	0.762764	90	group_4683.smaller_source
tr|A0A3B3IRL0|A0A3B3IRL0_HUMAN	0.887343	158	group_4683.smaller_source
tr|A0A3B3IRL1|A0A3B3IRL1_HUMAN	0.902331	63	group_4683.smaller_source
tr|A0A3B3IRL2|A0A3B3IRL2_HUMAN	0.869243	255	group_4683.smaller_source
tr|A0A3B3IRL3|A0A3B3IRL3_HUMAN	0.87713	60	group_4683.smaller_source
tr|A0A3B3IRL4|A0A3B3IRL4_HUMAN	0.866119	771	group_4683.smaller_source
tr|A0A3B3IRL6|A0A3B3IRL6_HUMAN	0.726373	332	group_4683.smaller_source
tr|A0A3B3IRL7|A0A3B3IRL7_HUMAN	0.299042	17	group_4683.smaller_source
tr|A0A3B3IRL9|A0A3B3IRL9_HUMAN	0.862682	216	group_4684.smaller_source
tr|A0A3B3IRM0|A0A3B3IRM0_HUMAN	0.856455	631	group_4684.smaller_source
tr|A0A3B3IRM1|A0A3B3IRM1_HUMAN	0.728083	179	group_4684.smaller_source
tr|A0A3B3IRM6|A0A3B3IRM6_HUMAN	0.679496	81	group_4684.smaller_source
tr|A0A3B3IRM7|A0A3B3IRM7_HUMAN	0.56421	169	group_4684.smaller_source
tr|A0A3B3IRM9|A0A3B3IRM9_HUMAN	0.820583	517	group_4684.smaller_source
tr|A0A3B3IRN1|A0A3B3IRN1_HUMAN	0.711916	24	group_4684.smaller_source
tr|A0A3B3IRN2|A0A3B3IRN2_HUMAN	0.647583	136	group_4684.smaller_source
tr|A0A3B3IRN4|A0A3B3IRN4_HUMAN	0.378205	38	group_4684.smaller_source
tr|A0A3B3IRN6|A0A3B3IRN6_HUMAN	0.810322	838	group_4684.smaller_source
tr|A0A3B3IRN9|A0A3B3IRN9_HUMAN	0.786028	22	group_4685.smaller_source
tr|A0A3B3IRP0|A0A3B3IRP0_HUMAN	0.922155	1548	group_4685.smaller_source
tr|A0A3B3IRP1|A0A3B3IRP1_HUMAN	0.514122	49	group_4685.smaller_source
tr|A0A3B3IRP2|A0A3B3IRP2_HUMAN	0.771031	129	group_4685.smaller_source
tr|A0A3B3IRP3|A0A3B3IRP3_HUMAN	0.782046	63	group_4685.smaller_source
tr|A0A3B3IRP4|A0A3B3IRP4_HUMAN	0.914025	314	group_4685.smaller_source
tr|A0A3B3IRP5|A0A3B3IRP5_HUMAN	0.872336	482	group_4685.smaller_source
tr|A0A3B3IRP6|A0A3B3IRP6_HUMAN	0.850756	1454	group_4685.smaller_source
tr|A0A3B3IRP7|A0A3B3IRP7_HUMAN	0.89492	291	group_4685.smaller_source
tr|A0A3B3IRQ0|A0A3B3IRQ0_HUMAN	0.722497	69	group_4685.smaller_source
tr|A0A3B3IRQ3|A0A3B3IRQ3_HUMAN	0.455498	129	group_4686.smaller_source
tr|A0A3B3IRQ4|A0A3B3IRQ4_HUMAN	0.895914	165	group_4686.smaller_source
tr|A0A3B3IRQ5|A0A3B3IRQ5_HUMAN	0.518271	59	group_4686.smaller_source
tr|A0A3B3IRR2|A0A3B3IRR2_HUMAN	0.695803	69	group_4686.smaller_source
tr|A0A3B3IRR3|A0A3B3IRR3_HUMAN	0.763545	1041	group_4686.smaller_source
tr|A0A3B3IRR4|A0A3B3IRR4_HUMAN	0.722497	102	group_4686.smaller_source
tr|A0A3B3IRR5|A0A3B3IRR5_HUMAN	0.750877	69	group_4686.smaller_source
tr|A0A3B3IRR6|A0A3B3IRR6_HUMAN	0.507834	226	group_4686.smaller_source
tr|A0A3B3IRR9|A0A3B3IRR9_HUMAN	0.914025	785	group_4686.smaller_source
tr|A0A3B3IRS0|A0A3B3IRS0_HUMAN	0.862848	256	group_4686.smaller_source
tr|A0A3B3IRS2|A0A3B3IRS2_HUMAN	0.455498	109	group_4687.smaller_source
tr|A0A3B3IRS3|A0A3B3IRS3_HUMAN	0.850756	502	group_4687.smaller_source
tr|A0A3B3IRS4|A0A3B3IRS4_HUMAN	0.881127	495	group_4687.smaller_source
tr|A0A3B3IRS8|A0A3B3IRS8_HUMAN	0.722483	681	group_4687.smaller_source
tr|A0A3B3IRS9|A0A3B3IRS9_HUMAN	0.784617	82	group_4687.smaller_source
tr|A0A3B3IRT0|A0A3B3IRT0_HUMAN	0.890172	128	group_4687.smaller_source
tr|A0A3B3IRT2|A0A3B3IRT2_HUMAN	0.866119	103	group_4687.smaller_source
tr|A0A3B3IRT4|A0A3B3IRT4_HUMAN	0.849766	79	group_4687.smaller_source
tr|A0A3B3IRU0|A0A3B3IRU0_HUMAN	0.699039	84	group_4687.smaller_source
tr|A0A3B3IRU1|A0A3B3IRU1_HUMAN	0.917586	519	group_4687.smaller_source
tr|A0A3B3IRU2|A0A3B3IRU2_HUMAN	0.65425	73	group_4688.smaller_source
tr|A0A3B3IRU4|A0A3B3IRU4_HUMAN	0.914775	215	group_4688.smaller_source
tr|A0A3B3IRU5|A0A3B3IRU5_HUMAN	0.850756	116	group_4688.smaller_source
tr|A0A3B3IRU9|A0A3B3IRU9_HUMAN	0.672595	161	group_4688.smaller_source
tr|A0A3B3IRV0|A0A3B3IRV0_HUMAN	0.737104	41	group_4688.smaller_source
tr|A0A3B3IRV2|A0A3B3IRV2_HUMAN	0.646505	175	group_4688.smaller_source
tr|A0A3B3IRV4|A0A3B3IRV4_HUMAN	0.810322	176	group_4688.smaller_source
tr|A0A3B3IRV7|A0A3B3IRV7_HUMAN	0.822899	133	group_4688.smaller_source
tr|A0A3B3IRV8|A0A3B3IRV8_HUMAN	0.898761	979	group_4688.smaller_source
tr|A0A3B3IRV9|A0A3B3IRV9_HUMAN	0.845567	154	group_4688.smaller_source
tr|A0A3B3IRW0|A0A3B3IRW0_HUMAN	0.866119	205	group_4689.smaller_source
tr|A0A3B3IRW1|A0A3B3IRW1_HUMAN	0.888049	169	group_4689.smaller_source
tr|A0A3B3IRW3|A0A3B3IRW3_HUMAN	0.462099	34	group_4689.smaller_source
tr|A0A3B3IRW6|A0A3B3IRW6_HUMAN	0.914025	1864	group_4689.smaller_source
tr|A0A3B3IRW8|A0A3B3IRW8_HUMAN	0.914025	1619	group_4689.smaller_source
tr|A0A3B3IRX1|A0A3B3IRX1_HUMAN	0.716896	185	group_4689.smaller_source
tr|A0A3B3IRX4|A0A3B3IRX4_HUMAN	0.821551	204	group_4689.smaller_source
tr|A0A3B3IRX6|A0A3B3IRX6_HUMAN	0.887343	157	group_4689.smaller_source
tr|A0A3B3IRX8|A0A3B3IRX8_HUMAN	0.889817	512	group_4689.smaller_source
tr|A0A3B3IRY0|A0A3B3IRY0_HUMAN	0.914775	498	group_4689.smaller_source
sp|P52655|TF2AA_HUMAN	0.862682	376	group_469.smaller_source
sp|P52657|T2AG_HUMAN	0.889817	109	group_469.smaller_source
sp|P52701|MSH6_HUMAN	0.866119	1360	group_469.smaller_source
sp|P52732|KIF11_HUMAN	0.914025	1056	group_469.smaller_source
sp|P52735|VAV2_HUMAN	0.845225	878	group_469.smaller_source
sp|P52736|ZN133_HUMAN	0.750187	654	group_469.smaller_source
sp|P52738|ZN140_HUMAN	0.955704	457	group_469.smaller_source
sp|P52739|ZN131_HUMAN	0.889817	623	group_469.smaller_source
sp|P52742|ZN135_HUMAN	0.862682	658	group_469.smaller_source
sp|P52744|ZN138_HUMAN	0.701326	262	group_469.smaller_source
tr|A0A3B3IRY1|A0A3B3IRY1_HUMAN	0.624653	89	group_4690.smaller_source
tr|A0A3B3IRY2|A0A3B3IRY2_HUMAN	0.585075	70	group_4690.smaller_source
tr|A0A3B3IRY4|A0A3B3IRY4_HUMAN	0.713709	118	group_4690.smaller_source
tr|A0A3B3IRY6|A0A3B3IRY6_HUMAN	0.559053	83	group_4690.smaller_source
tr|A0A3B3IRY9|A0A3B3IRY9_HUMAN	0.731625	527	group_4690.smaller_source
tr|A0A3B3IRZ2|A0A3B3IRZ2_HUMAN	0.914775	195	group_4690.smaller_source
tr|A0A3B3IRZ5|A0A3B3IRZ5_HUMAN	0.850756	738	group_4690.smaller_source
tr|A0A3B3IRZ6|A0A3B3IRZ6_HUMAN	0.862682	584	group_4690.smaller_source
tr|A0A3B3IS00|A0A3B3IS00_HUMAN	0.866119	216	group_4690.smaller_source
tr|A0A3B3IS01|A0A3B3IS01_HUMAN	0.917586	539	group_4690.smaller_source
tr|A0A3B3IS02|A0A3B3IS02_HUMAN	0.889817	350	group_4691.smaller_source
tr|A0A3B3IS03|A0A3B3IS03_HUMAN	0.808446	652	group_4691.smaller_source
tr|A0A3B3IS04|A0A3B3IS04_HUMAN	0.78778	1469	group_4691.smaller_source
tr|A0A3B3IS05|A0A3B3IS05_HUMAN	0.451806	96	group_4691.smaller_source
tr|A0A3B3IS08|A0A3B3IS08_HUMAN	0.625402	24	group_4691.smaller_source
tr|A0A3B3IS09|A0A3B3IS09_HUMAN	0.784244	146	group_4691.smaller_source
tr|A0A3B3IS10|A0A3B3IS10_HUMAN	0.779096	29	group_4691.smaller_source
tr|A0A3B3IS13|A0A3B3IS13_HUMAN	0.922155	686	group_4691.smaller_source
tr|A0A3B3IS15|A0A3B3IS15_HUMAN	0.699039	157	group_4691.smaller_source
tr|A0A3B3IS16|A0A3B3IS16_HUMAN	0.855524	54	group_4691.smaller_source
tr|A0A3B3IS21|A0A3B3IS21_HUMAN	0.627826	335	group_4692.smaller_source
tr|A0A3B3IS23|A0A3B3IS23_HUMAN	0.724623	134	group_4692.smaller_source
tr|A0A3B3IS25|A0A3B3IS25_HUMAN	0.821551	88	group_4692.smaller_source
tr|A0A3B3IS26|A0A3B3IS26_HUMAN	0.855644	135	group_4692.smaller_source
tr|A0A3B3IS27|A0A3B3IS27_HUMAN	0.652149	107	group_4692.smaller_source
tr|A0A3B3IS28|A0A3B3IS28_HUMAN	0.866119	146	group_4692.smaller_source
tr|A0A3B3IS29|A0A3B3IS29_HUMAN	0.728083	61	group_4692.smaller_source
tr|A0A3B3IS30|A0A3B3IS30_HUMAN	0.757922	200	group_4692.smaller_source
tr|A0A3B3IS33|A0A3B3IS33_HUMAN	0.821551	78	group_4692.smaller_source
tr|A0A3B3IS35|A0A3B3IS35_HUMAN	0.62263	100	group_4692.smaller_source
tr|A0A3B3IS36|A0A3B3IS36_HUMAN	0.834881	168	group_4693.smaller_source
tr|A0A3B3IS37|A0A3B3IS37_HUMAN	0.819498	186	group_4693.smaller_source
tr|A0A3B3IS38|A0A3B3IS38_HUMAN	0.814848	53	group_4693.smaller_source
tr|A0A3B3IS41|A0A3B3IS41_HUMAN	0.703853	227	group_4693.smaller_source
tr|A0A3B3IS42|A0A3B3IS42_HUMAN	0.801542	47	group_4693.smaller_source
tr|A0A3B3IS43|A0A3B3IS43_HUMAN	0.883137	1038	group_4693.smaller_source
tr|A0A3B3IS44|A0A3B3IS44_HUMAN	0.662847	123	group_4693.smaller_source
tr|A0A3B3IS45|A0A3B3IS45_HUMAN	0.914025	173	group_4693.smaller_source
tr|A0A3B3IS48|A0A3B3IS48_HUMAN	0.917586	437	group_4693.smaller_source
tr|A0A3B3IS49|A0A3B3IS49_HUMAN	0.687256	48	group_4693.smaller_source
tr|A0A3B3IS50|A0A3B3IS50_HUMAN	0.737338	52	group_4694.smaller_source
tr|A0A3B3IS51|A0A3B3IS51_HUMAN	0.89492	223	group_4694.smaller_source
tr|A0A3B3IS54|A0A3B3IS54_HUMAN	0.866119	484	group_4694.smaller_source
tr|A0A3B3IS55|A0A3B3IS55_HUMAN	0.814588	834	group_4694.smaller_source
tr|A0A3B3IS56|A0A3B3IS56_HUMAN	0.914025	269	group_4694.smaller_source
tr|A0A3B3IS59|A0A3B3IS59_HUMAN	0.889817	408	group_4694.smaller_source
tr|A0A3B3IS60|A0A3B3IS60_HUMAN	0.659384	175	group_4694.smaller_source
tr|A0A3B3IS63|A0A3B3IS63_HUMAN	0.762424	413	group_4694.smaller_source
tr|A0A3B3IS64|A0A3B3IS64_HUMAN	0.890172	338	group_4694.smaller_source
tr|A0A3B3IS66|A0A3B3IS66_HUMAN	0.881127	246	group_4694.smaller_source
tr|A0A3B3IS69|A0A3B3IS69_HUMAN	0.798767	94	group_4695.smaller_source
tr|A0A3B3IS72|A0A3B3IS72_HUMAN	0.726269	250	group_4695.smaller_source
tr|A0A3B3IS74|A0A3B3IS74_HUMAN	0.793193	112	group_4695.smaller_source
tr|A0A3B3IS75|A0A3B3IS75_HUMAN	0.759578	71	group_4695.smaller_source
tr|A0A3B3IS81|A0A3B3IS81_HUMAN	0.811033	318	group_4695.smaller_source
tr|A0A3B3IS82|A0A3B3IS82_HUMAN	0.782254	163	group_4695.smaller_source
tr|A0A3B3IS85|A0A3B3IS85_HUMAN	0.866119	310	group_4695.smaller_source
tr|A0A3B3IS86|A0A3B3IS86_HUMAN	0.889817	33	group_4695.smaller_source
tr|A0A3B3IS88|A0A3B3IS88_HUMAN	0.871639	160	group_4695.smaller_source
tr|A0A3B3IS89|A0A3B3IS89_HUMAN	0.424538	65	group_4695.smaller_source
tr|A0A3B3IS92|A0A3B3IS92_HUMAN	0.855644	131	group_4696.smaller_source
tr|A0A3B3IS94|A0A3B3IS94_HUMAN	0.914775	217	group_4696.smaller_source
tr|A0A3B3IS96|A0A3B3IS96_HUMAN	0.883362	85	group_4696.smaller_source
tr|A0A3B3IS97|A0A3B3IS97_HUMAN	0.627826	236	group_4696.smaller_source
tr|A0A3B3IS98|A0A3B3IS98_HUMAN	0.849766	92	group_4696.smaller_source
tr|A0A3B3IS99|A0A3B3IS99_HUMAN	0.741189	42	group_4696.smaller_source
tr|A0A3B3ISA0|A0A3B3ISA0_HUMAN	0.641419	50	group_4696.smaller_source
tr|A0A3B3ISA2|A0A3B3ISA2_HUMAN	0.588338	183	group_4696.smaller_source
tr|A0A3B3ISA4|A0A3B3ISA4_HUMAN	0.889817	73	group_4696.smaller_source
tr|A0A3B3ISA5|A0A3B3ISA5_HUMAN	0.676785	41	group_4696.smaller_source
tr|A0A3B3ISA9|A0A3B3ISA9_HUMAN	0.759578	335	group_4697.smaller_source
tr|A0A3B3ISB1|A0A3B3ISB1_HUMAN	0.833013	157	group_4697.smaller_source
tr|A0A3B3ISB2|A0A3B3ISB2_HUMAN	0.654519	71	group_4697.smaller_source
tr|A0A3B3ISB3|A0A3B3ISB3_HUMAN	0.592772	50	group_4697.smaller_source
tr|A0A3B3ISB4|A0A3B3ISB4_HUMAN	0.577043	68	group_4697.smaller_source
tr|A0A3B3ISB7|A0A3B3ISB7_HUMAN	0.713542	203	group_4697.smaller_source
tr|A0A3B3ISB8|A0A3B3ISB8_HUMAN	0.454891	71	group_4697.smaller_source
tr|A0A3B3ISC0|A0A3B3ISC0_HUMAN	0.797726	154	group_4697.smaller_source
tr|A0A3B3ISC1|A0A3B3ISC1_HUMAN	0.853291	107	group_4697.smaller_source
tr|A0A3B3ISC2|A0A3B3ISC2_HUMAN	0.80718	102	group_4697.smaller_source
tr|A0A3B3ISC3|A0A3B3ISC3_HUMAN	0.764549	57	group_4698.smaller_source
tr|A0A3B3ISC4|A0A3B3ISC4_HUMAN	0.511724	89	group_4698.smaller_source
tr|A0A3B3ISC8|A0A3B3ISC8_HUMAN	0.615492	342	group_4698.smaller_source
tr|A0A3B3ISC9|A0A3B3ISC9_HUMAN	0.914775	270	group_4698.smaller_source
tr|A0A3B3ISD0|A0A3B3ISD0_HUMAN	0.814588	232	group_4698.smaller_source
tr|A0A3B3ISD2|A0A3B3ISD2_HUMAN	0.889817	539	group_4698.smaller_source
tr|A0A3B3ISD4|A0A3B3ISD4_HUMAN	0.478147	101	group_4698.smaller_source
tr|A0A3B3ISD7|A0A3B3ISD7_HUMAN	0.7515	159	group_4698.smaller_source
tr|A0A3B3ISE0|A0A3B3ISE0_HUMAN	0.126127	21	group_4698.smaller_source
tr|A0A3B3ISE1|A0A3B3ISE1_HUMAN	0.887343	263	group_4698.smaller_source
tr|A0A3B3ISE3|A0A3B3ISE3_HUMAN	0.889817	249	group_4699.smaller_source
tr|A0A3B3ISE5|A0A3B3ISE5_HUMAN	0.887343	59	group_4699.smaller_source
tr|A0A3B3ISE7|A0A3B3ISE7_HUMAN	0.771092	37	group_4699.smaller_source
tr|A0A3B3ISE8|A0A3B3ISE8_HUMAN	0.773762	109	group_4699.smaller_source
tr|A0A3B3ISF0|A0A3B3ISF0_HUMAN	0.889817	1115	group_4699.smaller_source
tr|A0A3B3ISF3|A0A3B3ISF3_HUMAN	0.691297	75	group_4699.smaller_source
tr|A0A3B3ISF6|A0A3B3ISF6_HUMAN	0.882267	1235	group_4699.smaller_source
tr|A0A3B3ISF7|A0A3B3ISF7_HUMAN	0.810322	753	group_4699.smaller_source
tr|A0A3B3ISG0|A0A3B3ISG0_HUMAN	0.728083	60	group_4699.smaller_source
tr|A0A3B3ISG3|A0A3B3ISG3_HUMAN	0.673485	67	group_4699.smaller_source
sp|O00635|TRI38_HUMAN	0.83922	465	group_47.smaller_source
sp|O00712|NFIB_HUMAN	0.786028	420	group_47.smaller_source
sp|O00716|E2F3_HUMAN	0.837197	465	group_47.smaller_source
sp|O00743|PPP6_HUMAN	0.857494	305	group_47.smaller_source
sp|O00744|WN10B_HUMAN	0.89492	389	group_47.smaller_source
sp|O00746|NDKM_HUMAN	0.76382	187	group_47.smaller_source
sp|O00748|EST2_HUMAN	0.882267	559	group_47.smaller_source
sp|O00750|P3C2B_HUMAN	0.898761	1634	group_47.smaller_source
sp|O00754|MA2B1_HUMAN	0.940087	1011	group_47.smaller_source
sp|O00755|WNT7A_HUMAN	0.771031	349	group_47.smaller_source
sp|P52747|ZN143_HUMAN	0.779719	638	group_470.smaller_source
sp|P52756|RBM5_HUMAN	0.914025	815	group_470.smaller_source
sp|P52757|CHIO_HUMAN	0.889817	468	group_470.smaller_source
sp|P52758|RIDA_HUMAN	0.699104	137	group_470.smaller_source
sp|P52788|SPSY_HUMAN	0.917586	366	group_470.smaller_source
sp|P52789|HXK2_HUMAN	0.856114	917	group_470.smaller_source
sp|P52790|HXK3_HUMAN	0.830783	923	group_470.smaller_source
sp|P52797|EFNA3_HUMAN	0.86772	238	group_470.smaller_source
sp|P52798|EFNA4_HUMAN	0.887607	201	group_470.smaller_source
sp|P52799|EFNB2_HUMAN	0.866119	333	group_470.smaller_source
tr|A0A3B3ISG4|A0A3B3ISG4_HUMAN	0.620752	99	group_4700.smaller_source
tr|A0A3B3ISG7|A0A3B3ISG7_HUMAN	0.577305	15	group_4700.smaller_source
tr|A0A3B3ISG9|A0A3B3ISG9_HUMAN	0.627826	247	group_4700.smaller_source
tr|A0A3B3ISH0|A0A3B3ISH0_HUMAN	0.898761	84	group_4700.smaller_source
tr|A0A3B3ISH1|A0A3B3ISH1_HUMAN	0.65425	41	group_4700.smaller_source
tr|A0A3B3ISH4|A0A3B3ISH4_HUMAN	0.869243	381	group_4700.smaller_source
tr|A0A3B3ISH5|A0A3B3ISH5_HUMAN	0.722136	188	group_4700.smaller_source
tr|A0A3B3ISH6|A0A3B3ISH6_HUMAN	0.889817	456	group_4700.smaller_source
tr|A0A3B3ISH7|A0A3B3ISH7_HUMAN	0.789778	351	group_4700.smaller_source
tr|A0A3B3ISH9|A0A3B3ISH9_HUMAN	0.33513	21	group_4700.smaller_source
tr|A0A3B3ISI2|A0A3B3ISI2_HUMAN	0.914025	231	group_4701.smaller_source
tr|A0A3B3ISI3|A0A3B3ISI3_HUMAN	0.917586	747	group_4701.smaller_source
tr|A0A3B3ISI7|A0A3B3ISI7_HUMAN	0.811999	152	group_4701.smaller_source
tr|A0A3B3ISJ0|A0A3B3ISJ0_HUMAN	0.809268	488	group_4701.smaller_source
tr|A0A3B3ISJ3|A0A3B3ISJ3_HUMAN	0.713709	237	group_4701.smaller_source
tr|A0A3B3ISJ5|A0A3B3ISJ5_HUMAN	0.917586	460	group_4701.smaller_source
tr|A0A3B3ISJ7|A0A3B3ISJ7_HUMAN	0.810322	782	group_4701.smaller_source
tr|A0A3B3ISJ8|A0A3B3ISJ8_HUMAN	0.862682	867	group_4701.smaller_source
tr|A0A3B3ISK0|A0A3B3ISK0_HUMAN	0.849766	120	group_4701.smaller_source
tr|A0A3B3ISK1|A0A3B3ISK1_HUMAN	0.862682	455	group_4701.smaller_source
tr|A0A3B3ISK2|A0A3B3ISK2_HUMAN	0.816557	189	group_4702.smaller_source
tr|A0A3B3ISK3|A0A3B3ISK3_HUMAN	0.890172	237	group_4702.smaller_source
tr|A0A3B3ISK4|A0A3B3ISK4_HUMAN	0.628068	67	group_4702.smaller_source
tr|A0A3B3ISK5|A0A3B3ISK5_HUMAN	0.618318	115	group_4702.smaller_source
tr|A0A3B3ISK6|A0A3B3ISK6_HUMAN	0.871639	392	group_4702.smaller_source
tr|A0A3B3ISK7|A0A3B3ISK7_HUMAN	0.917586	624	group_4702.smaller_source
tr|A0A3B3ISK8|A0A3B3ISK8_HUMAN	0.57043	47	group_4702.smaller_source
tr|A0A3B3ISL1|A0A3B3ISL1_HUMAN	0.568026	51	group_4702.smaller_source
tr|A0A3B3ISL3|A0A3B3ISL3_HUMAN	0.73008	75	group_4702.smaller_source
tr|A0A3B3ISL4|A0A3B3ISL4_HUMAN	0.834881	38	group_4702.smaller_source
tr|A0A3B3ISL7|A0A3B3ISL7_HUMAN	0.820583	592	group_4703.smaller_source
tr|A0A3B3ISM0|A0A3B3ISM0_HUMAN	0.889817	44	group_4703.smaller_source
tr|A0A3B3ISM1|A0A3B3ISM1_HUMAN	0.595219	44	group_4703.smaller_source
tr|A0A3B3ISM8|A0A3B3ISM8_HUMAN	0.914025	402	group_4703.smaller_source
tr|A0A3B3ISM9|A0A3B3ISM9_HUMAN	0.889817	22	group_4703.smaller_source
tr|A0A3B3ISN0|A0A3B3ISN0_HUMAN	0.779719	222	group_4703.smaller_source
tr|A0A3B3ISN2|A0A3B3ISN2_HUMAN	0.872336	104	group_4703.smaller_source
tr|A0A3B3ISN6|A0A3B3ISN6_HUMAN	0.524078	10	group_4703.smaller_source
tr|A0A3B3ISN7|A0A3B3ISN7_HUMAN	0.735727	110	group_4703.smaller_source
tr|A0A3B3ISN8|A0A3B3ISN8_HUMAN	0.845117	145	group_4703.smaller_source
tr|A0A3B3ISN9|A0A3B3ISN9_HUMAN	0.890172	163	group_4704.smaller_source
tr|A0A3B3ISP0|A0A3B3ISP0_HUMAN	0.579921	16	group_4704.smaller_source
tr|A0A3B3ISP4|A0A3B3ISP4_HUMAN	0.879444	58	group_4704.smaller_source
tr|A0A3B3ISP5|A0A3B3ISP5_HUMAN	0.855644	494	group_4704.smaller_source
tr|A0A3B3ISP7|A0A3B3ISP7_HUMAN	0.75313	103	group_4704.smaller_source
tr|A0A3B3ISP9|A0A3B3ISP9_HUMAN	0.862682	1255	group_4704.smaller_source
tr|A0A3B3ISQ1|A0A3B3ISQ1_HUMAN	0.769899	181	group_4704.smaller_source
tr|A0A3B3ISQ7|A0A3B3ISQ7_HUMAN	0.624653	75	group_4704.smaller_source
tr|A0A3B3ISQ8|A0A3B3ISQ8_HUMAN	0.808083	373	group_4704.smaller_source
tr|A0A3B3ISQ9|A0A3B3ISQ9_HUMAN	0.514387	52	group_4704.smaller_source
tr|A0A3B3ISR1|A0A3B3ISR1_HUMAN	0.375413	18	group_4705.smaller_source
tr|A0A3B3ISR3|A0A3B3ISR3_HUMAN	0.725378	97	group_4705.smaller_source
tr|A0A3B3ISR4|A0A3B3ISR4_HUMAN	0.889817	177	group_4705.smaller_source
tr|A0A3B3ISR5|A0A3B3ISR5_HUMAN	0.822899	153	group_4705.smaller_source
tr|A0A3B3ISR6|A0A3B3ISR6_HUMAN	0.809268	120	group_4705.smaller_source
tr|A0A3B3ISR8|A0A3B3ISR8_HUMAN	0.465246	35	group_4705.smaller_source
tr|A0A3B3ISS1|A0A3B3ISS1_HUMAN	0.914025	267	group_4705.smaller_source
tr|A0A3B3ISS2|A0A3B3ISS2_HUMAN	0.762764	714	group_4705.smaller_source
tr|A0A3B3ISS3|A0A3B3ISS3_HUMAN	0.810322	139	group_4705.smaller_source
tr|A0A3B3ISS4|A0A3B3ISS4_HUMAN	0.797726	161	group_4705.smaller_source
tr|A0A3B3ISS5|A0A3B3ISS5_HUMAN	0.814848	63	group_4706.smaller_source
tr|A0A3B3ISS8|A0A3B3ISS8_HUMAN	0.811999	116	group_4706.smaller_source
tr|A0A3B3IST3|A0A3B3IST3_HUMAN	0.706865	71	group_4706.smaller_source
tr|A0A3B3IST4|A0A3B3IST4_HUMAN	0.771031	56	group_4706.smaller_source
tr|A0A3B3IST7|A0A3B3IST7_HUMAN	0.53422	56	group_4706.smaller_source
tr|A0A3B3IST8|A0A3B3IST8_HUMAN	0.850756	482	group_4706.smaller_source
tr|A0A3B3IST9|A0A3B3IST9_HUMAN	0.914025	230	group_4706.smaller_source
tr|A0A3B3ISU2|A0A3B3ISU2_HUMAN	0.75313	117	group_4706.smaller_source
tr|A0A3B3ISU3|A0A3B3ISU3_HUMAN	0.842633	233	group_4706.smaller_source
tr|A0A3B3ISU9|A0A3B3ISU9_HUMAN	0.385594	56	group_4706.smaller_source
tr|A0A3B3ISV0|A0A3B3ISV0_HUMAN	0.842633	265	group_4707.smaller_source
tr|A0A3B3ISV1|A0A3B3ISV1_HUMAN	0.914025	310	group_4707.smaller_source
tr|A0A3B3ISV5|A0A3B3ISV5_HUMAN	0.853291	255	group_4707.smaller_source
tr|A0A3B3ISV7|A0A3B3ISV7_HUMAN	0.707149	323	group_4707.smaller_source
tr|A0A3B3ISV8|A0A3B3ISV8_HUMAN	0.917586	1522	group_4707.smaller_source
tr|A0A3B3ISW0|A0A3B3ISW0_HUMAN	0.889817	355	group_4707.smaller_source
tr|A0A3B3ISW1|A0A3B3ISW1_HUMAN	0.821551	165	group_4707.smaller_source
tr|A0A3B3ISW2|A0A3B3ISW2_HUMAN	0.888715	890	group_4707.smaller_source
tr|A0A3B3ISW6|A0A3B3ISW6_HUMAN	0.866119	211	group_4707.smaller_source
tr|A0A3B3ISX2|A0A3B3ISX2_HUMAN	0.673403	80	group_4707.smaller_source
tr|A0A3B3ISX3|A0A3B3ISX3_HUMAN	0.914025	530	group_4708.smaller_source
tr|A0A3B3ISX4|A0A3B3ISX4_HUMAN	0.717179	111	group_4708.smaller_source
tr|A0A3B3ISX5|A0A3B3ISX5_HUMAN	0.786028	38	group_4708.smaller_source
tr|A0A3B3ISY1|A0A3B3ISY1_HUMAN	0.888049	161	group_4708.smaller_source
tr|A0A3B3ISY2|A0A3B3ISY2_HUMAN	0.752283	63	group_4708.smaller_source
tr|A0A3B3ISY3|A0A3B3ISY3_HUMAN	0.767705	89	group_4708.smaller_source
tr|A0A3B3ISY4|A0A3B3ISY4_HUMAN	0.636612	150	group_4708.smaller_source
tr|A0A3B3ISY5|A0A3B3ISY5_HUMAN	0.749869	39	group_4708.smaller_source
tr|A0A3B3ISY7|A0A3B3ISY7_HUMAN	0.663417	119	group_4708.smaller_source
tr|A0A3B3ISZ2|A0A3B3ISZ2_HUMAN	0.624653	150	group_4708.smaller_source
tr|A0A3B3ISZ3|A0A3B3ISZ3_HUMAN	0.855524	97	group_4709.smaller_source
tr|A0A3B3ISZ4|A0A3B3ISZ4_HUMAN	0.80476	192	group_4709.smaller_source
tr|A0A3B3ISZ8|A0A3B3ISZ8_HUMAN	0.722136	217	group_4709.smaller_source
tr|A0A3B3IT01|A0A3B3IT01_HUMAN	0.917586	594	group_4709.smaller_source
tr|A0A3B3IT06|A0A3B3IT06_HUMAN	0.866119	122	group_4709.smaller_source
tr|A0A3B3IT07|A0A3B3IT07_HUMAN	0.853291	300	group_4709.smaller_source
tr|A0A3B3IT09|A0A3B3IT09_HUMAN	0.701794	126	group_4709.smaller_source
tr|A0A3B3IT11|A0A3B3IT11_HUMAN	0.917586	288	group_4709.smaller_source
tr|A0A3B3IT12|A0A3B3IT12_HUMAN	0.681521	294	group_4709.smaller_source
tr|A0A3B3IT16|A0A3B3IT16_HUMAN	0.77147	72	group_4709.smaller_source
sp|P52803|EFNA5_HUMAN	0.791525	228	group_471.smaller_source
sp|P52815|RM12_HUMAN	0.830783	198	group_471.smaller_source
sp|P52823|STC1_HUMAN	0.699039	247	group_471.smaller_source
sp|P52824|DGKQ_HUMAN	0.917586	942	group_471.smaller_source
sp|P52848|NDST1_HUMAN	0.889817	882	group_471.smaller_source
sp|P52849|NDST2_HUMAN	0.889817	883	group_471.smaller_source
sp|P52888|THOP1_HUMAN	0.869243	689	group_471.smaller_source
sp|P52895|AK1C2_HUMAN	0.821551	323	group_471.smaller_source
sp|P52907|CAZA1_HUMAN	0.862682	286	group_471.smaller_source
sp|P52926|HMGA2_HUMAN	0.511724	109	group_471.smaller_source
tr|A0A3B3IT17|A0A3B3IT17_HUMAN	0.641419	48	group_4710.smaller_source
tr|A0A3B3IT18|A0A3B3IT18_HUMAN	0.706956	93	group_4710.smaller_source
tr|A0A3B3IT21|A0A3B3IT21_HUMAN	0.862682	153	group_4710.smaller_source
tr|A0A3B3IT24|A0A3B3IT24_HUMAN	0.814848	55	group_4710.smaller_source
tr|A0A3B3IT26|A0A3B3IT26_HUMAN	0.889817	210	group_4710.smaller_source
tr|A0A3B3IT29|A0A3B3IT29_HUMAN	0.889817	536	group_4710.smaller_source
tr|A0A3B3IT34|A0A3B3IT34_HUMAN	0.553283	95	group_4710.smaller_source
tr|A0A3B3IT36|A0A3B3IT36_HUMAN	0.862682	751	group_4710.smaller_source
tr|A0A3B3IT37|A0A3B3IT37_HUMAN	0.915677	554	group_4710.smaller_source
tr|A0A3B3IT38|A0A3B3IT38_HUMAN	0.814588	82	group_4710.smaller_source
tr|A0A3B3IT40|A0A3B3IT40_HUMAN	0.887343	281	group_4711.smaller_source
tr|A0A3B3IT42|A0A3B3IT42_HUMAN	0.889817	232	group_4711.smaller_source
tr|A0A3B3IT46|A0A3B3IT46_HUMAN	0.838393	280	group_4711.smaller_source
tr|A0A3B3IT49|A0A3B3IT49_HUMAN	0.5863	92	group_4711.smaller_source
tr|A0A3B3IT51|A0A3B3IT51_HUMAN	0.866119	297	group_4711.smaller_source
sp|A0A3B3IT52|MSD5_HUMAN	0.71008	213	group_4711.smaller_source
tr|A0A3B3IT53|A0A3B3IT53_HUMAN	0.862682	113	group_4711.smaller_source
tr|A0A3B3IT54|A0A3B3IT54_HUMAN	0.507834	236	group_4711.smaller_source
tr|A0A3B3IT56|A0A3B3IT56_HUMAN	0.914025	855	group_4711.smaller_source
tr|A0A3B3IT58|A0A3B3IT58_HUMAN	0.842633	122	group_4711.smaller_source
tr|A0A3B3IT60|A0A3B3IT60_HUMAN	0.293958	38	group_4712.smaller_source
tr|A0A3B3IT61|A0A3B3IT61_HUMAN	0.552929	59	group_4712.smaller_source
tr|A0A3B3IT65|A0A3B3IT65_HUMAN	0.902331	91	group_4712.smaller_source
tr|A0A3B3IT67|A0A3B3IT67_HUMAN	0.914025	383	group_4712.smaller_source
tr|A0A3B3IT68|A0A3B3IT68_HUMAN	0.853291	455	group_4712.smaller_source
tr|A0A3B3IT71|A0A3B3IT71_HUMAN	0.695179	152	group_4712.smaller_source
tr|A0A3B3IT75|A0A3B3IT75_HUMAN	0.643848	238	group_4712.smaller_source
tr|A0A3B3IT76|A0A3B3IT76_HUMAN	0.838084	96	group_4712.smaller_source
tr|A0A3B3IT77|A0A3B3IT77_HUMAN	0.825584	252	group_4712.smaller_source
tr|A0A3B3IT79|A0A3B3IT79_HUMAN	0.887343	96	group_4712.smaller_source
tr|A0A3B3IT80|A0A3B3IT80_HUMAN	0.673841	814	group_4713.smaller_source
tr|A0A3B3IT88|A0A3B3IT88_HUMAN	0.845117	505	group_4713.smaller_source
tr|A0A3B3IT89|A0A3B3IT89_HUMAN	0.77675	80	group_4713.smaller_source
tr|A0A3B3IT90|A0A3B3IT90_HUMAN	0.890172	177	group_4713.smaller_source
tr|A0A3B3IT96|A0A3B3IT96_HUMAN	0.711916	187	group_4713.smaller_source
tr|A0A3B3IT97|A0A3B3IT97_HUMAN	0.526095	58	group_4713.smaller_source
tr|A0A3B3IT98|A0A3B3IT98_HUMAN	0.731903	167	group_4713.smaller_source
tr|A0A3B3IT99|A0A3B3IT99_HUMAN	0.847318	402	group_4713.smaller_source
tr|A0A3B3ITA2|A0A3B3ITA2_HUMAN	0.862682	791	group_4713.smaller_source
tr|A0A3B3ITA3|A0A3B3ITA3_HUMAN	0.507834	248	group_4713.smaller_source
tr|A0A3B3ITA6|A0A3B3ITA6_HUMAN	0.776924	191	group_4714.smaller_source
tr|A0A3B3ITA9|A0A3B3ITA9_HUMAN	0.866119	336	group_4714.smaller_source
tr|A0A3B3ITB0|A0A3B3ITB0_HUMAN	0.819498	162	group_4714.smaller_source
tr|A0A3B3ITB1|A0A3B3ITB1_HUMAN	0.839293	183	group_4714.smaller_source
tr|A0A3B3ITB2|A0A3B3ITB2_HUMAN	0.516401	126	group_4714.smaller_source
tr|A0A3B3ITB4|A0A3B3ITB4_HUMAN	0.821551	165	group_4714.smaller_source
tr|A0A3B3ITB5|A0A3B3ITB5_HUMAN	0.771031	59	group_4714.smaller_source
tr|A0A3B3ITB6|A0A3B3ITB6_HUMAN	0.895914	164	group_4714.smaller_source
tr|A0A3B3ITB9|A0A3B3ITB9_HUMAN	0.292834	103	group_4714.smaller_source
tr|A0A3B3ITC0|A0A3B3ITC0_HUMAN	0.755852	130	group_4714.smaller_source
tr|A0A3B3ITC6|A0A3B3ITC6_HUMAN	0.821264	131	group_4715.smaller_source
tr|A0A3B3ITC7|A0A3B3ITC7_HUMAN	0.385496	69	group_4715.smaller_source
tr|A0A3B3ITC8|A0A3B3ITC8_HUMAN	0.722136	60	group_4715.smaller_source
tr|A0A3B3ITD1|A0A3B3ITD1_HUMAN	0.568026	51	group_4715.smaller_source
tr|A0A3B3ITD3|A0A3B3ITD3_HUMAN	0.89492	268	group_4715.smaller_source
tr|A0A3B3ITD4|A0A3B3ITD4_HUMAN	0.862848	47	group_4715.smaller_source
tr|A0A3B3ITD5|A0A3B3ITD5_HUMAN	0.843934	292	group_4715.smaller_source
tr|A0A3B3ITE2|A0A3B3ITE2_HUMAN	0.708948	398	group_4715.smaller_source
tr|A0A3B3ITE4|A0A3B3ITE4_HUMAN	0.885825	686	group_4715.smaller_source
tr|A0A3B3ITE8|A0A3B3ITE8_HUMAN	0.862682	401	group_4715.smaller_source
tr|A0A3B3ITE9|A0A3B3ITE9_HUMAN	0.655133	50	group_4716.smaller_source
tr|A0A3B3ITF2|A0A3B3ITF2_HUMAN	0.847318	84	group_4716.smaller_source
tr|A0A3B3ITF3|A0A3B3ITF3_HUMAN	0.890172	431	group_4716.smaller_source
tr|A0A3B3ITF4|A0A3B3ITF4_HUMAN	0.724522	52	group_4716.smaller_source
tr|A0A3B3ITF5|A0A3B3ITF5_HUMAN	0.890172	437	group_4716.smaller_source
tr|A0A3B3ITF8|A0A3B3ITF8_HUMAN	0.577043	102	group_4716.smaller_source
tr|A0A3B3ITF9|A0A3B3ITF9_HUMAN	0.510081	26	group_4716.smaller_source
tr|A0A3B3ITG2|A0A3B3ITG2_HUMAN	0.845117	206	group_4716.smaller_source
tr|A0A3B3ITG3|A0A3B3ITG3_HUMAN	0.794391	1128	group_4716.smaller_source
tr|A0A3B3ITG4|A0A3B3ITG4_HUMAN	0.425088	40	group_4716.smaller_source
tr|A0A3B3ITG5|A0A3B3ITG5_HUMAN	0.643848	232	group_4717.smaller_source
tr|A0A3B3ITG6|A0A3B3ITG6_HUMAN	0.914025	546	group_4717.smaller_source
tr|A0A3B3ITG7|A0A3B3ITG7_HUMAN	0.722136	454	group_4717.smaller_source
tr|A0A3B3ITG8|A0A3B3ITG8_HUMAN	0.717179	76	group_4717.smaller_source
tr|A0A3B3ITH0|A0A3B3ITH0_HUMAN	0.881187	154	group_4717.smaller_source
tr|A0A3B3ITH1|A0A3B3ITH1_HUMAN	0.591407	98	group_4717.smaller_source
tr|A0A3B3ITH4|A0A3B3ITH4_HUMAN	0.665628	204	group_4717.smaller_source
tr|A0A3B3ITH5|A0A3B3ITH5_HUMAN	0.726269	159	group_4717.smaller_source
tr|A0A3B3ITH6|A0A3B3ITH6_HUMAN	0.866119	288	group_4717.smaller_source
tr|A0A3B3ITH9|A0A3B3ITH9_HUMAN	0.771092	111	group_4717.smaller_source
tr|A0A3B3ITI4|A0A3B3ITI4_HUMAN	0.774818	180	group_4718.smaller_source
tr|A0A3B3ITI7|A0A3B3ITI7_HUMAN	0.845117	452	group_4718.smaller_source
tr|A0A3B3ITI9|A0A3B3ITI9_HUMAN	0.792866	277	group_4718.smaller_source
tr|A0A3B3ITJ0|A0A3B3ITJ0_HUMAN	0.67166	31	group_4718.smaller_source
tr|A0A3B3ITJ1|A0A3B3ITJ1_HUMAN	0.585075	155	group_4718.smaller_source
tr|A0A3B3ITJ3|A0A3B3ITJ3_HUMAN	0.76382	145	group_4718.smaller_source
tr|A0A3B3ITJ4|A0A3B3ITJ4_HUMAN	0.914775	626	group_4718.smaller_source
tr|A0A3B3ITJ5|A0A3B3ITJ5_HUMAN	0.507644	28	group_4718.smaller_source
tr|A0A3B3ITJ6|A0A3B3ITJ6_HUMAN	0.704725	177	group_4718.smaller_source
tr|A0A3B3ITK2|A0A3B3ITK2_HUMAN	0.674563	72	group_4718.smaller_source
tr|A0A3B3ITK5|A0A3B3ITK5_HUMAN	0.793983	65	group_4719.smaller_source
tr|A0A3B3ITK8|A0A3B3ITK8_HUMAN	0.914025	141	group_4719.smaller_source
tr|A0A3B3ITL0|A0A3B3ITL0_HUMAN	0.917586	1036	group_4719.smaller_source
tr|A0A3B3ITL2|A0A3B3ITL2_HUMAN	0.55846	58	group_4719.smaller_source
tr|A0A3B3ITL4|A0A3B3ITL4_HUMAN	0.801842	147	group_4719.smaller_source
tr|A0A3B3ITL6|A0A3B3ITL6_HUMAN	0.866119	61	group_4719.smaller_source
tr|A0A3B3ITL8|A0A3B3ITL8_HUMAN	0.735603	394	group_4719.smaller_source
tr|A0A3B3ITL9|A0A3B3ITL9_HUMAN	0.914025	373	group_4719.smaller_source
tr|A0A3B3ITM1|A0A3B3ITM1_HUMAN	0.845225	175	group_4719.smaller_source
tr|A0A3B3ITM2|A0A3B3ITM2_HUMAN	0.883629	604	group_4719.smaller_source
sp|P52945|PDX1_HUMAN	0.553283	283	group_472.smaller_source
sp|P52948|NUP98_HUMAN	0.872048	1817	group_472.smaller_source
sp|P52951|GBX2_HUMAN	0.83922	348	group_472.smaller_source
sp|P52952|NKX25_HUMAN	0.759578	324	group_472.smaller_source
sp|P52954|LBX1_HUMAN	0.769057	281	group_472.smaller_source
sp|P52961|NAR1_HUMAN	0.850756	327	group_472.smaller_source
sp|P53004|BIEA_HUMAN	0.853291	296	group_472.smaller_source
sp|P53007|TXTP_HUMAN	0.794501	311	group_472.smaller_source
sp|P53041|PPP5_HUMAN	0.917586	499	group_472.smaller_source
sp|P53350|PLK1_HUMAN	0.843325	603	group_472.smaller_source
tr|A0A3B3ITM3|A0A3B3ITM3_HUMAN	0.862848	89	group_4720.smaller_source
tr|A0A3B3ITM5|A0A3B3ITM5_HUMAN	0.764182	86	group_4720.smaller_source
tr|A0A3B3ITM8|A0A3B3ITM8_HUMAN	0.701794	170	group_4720.smaller_source
tr|A0A3B3ITN3|A0A3B3ITN3_HUMAN	0.742171	30	group_4720.smaller_source
tr|A0A3B3ITN7|A0A3B3ITN7_HUMAN	0.750603	79	group_4720.smaller_source
tr|A0A3B3ITN9|A0A3B3ITN9_HUMAN	0.56421	58	group_4720.smaller_source
tr|A0A3B3ITP3|A0A3B3ITP3_HUMAN	0.814588	228	group_4720.smaller_source
tr|A0A3B3ITP4|A0A3B3ITP4_HUMAN	0.850756	396	group_4720.smaller_source
tr|A0A3B3ITP5|A0A3B3ITP5_HUMAN	0.735727	63	group_4720.smaller_source
tr|A0A3B3ITP9|A0A3B3ITP9_HUMAN	0.776676	143	group_4720.smaller_source
tr|A0A3B3ITQ2|A0A3B3ITQ2_HUMAN	0.914025	382	group_4721.smaller_source
tr|A0A3B3ITQ3|A0A3B3ITQ3_HUMAN	0.859083	269	group_4721.smaller_source
tr|A0A3B3ITQ4|A0A3B3ITQ4_HUMAN	0.849656	188	group_4721.smaller_source
tr|A0A3B3ITQ5|A0A3B3ITQ5_HUMAN	0.797726	55	group_4721.smaller_source
tr|A0A3B3ITQ7|A0A3B3ITQ7_HUMAN	0.652067	650	group_4721.smaller_source
tr|A0A3B3ITQ8|A0A3B3ITQ8_HUMAN	0.646505	361	group_4721.smaller_source
tr|A0A3B3ITQ9|A0A3B3ITQ9_HUMAN	0.684363	84	group_4721.smaller_source
tr|A0A3B3ITR1|A0A3B3ITR1_HUMAN	0.71278	229	group_4721.smaller_source
tr|A0A3B3ITR2|A0A3B3ITR2_HUMAN	0.5383	69	group_4721.smaller_source
tr|A0A3B3ITR3|A0A3B3ITR3_HUMAN	0.763175	142	group_4721.smaller_source
tr|A0A3B3ITR4|A0A3B3ITR4_HUMAN	0.889817	799	group_4722.smaller_source
tr|A0A3B3ITR5|A0A3B3ITR5_HUMAN	0.676233	62	group_4722.smaller_source
tr|A0A3B3ITR7|A0A3B3ITR7_HUMAN	0.817073	107	group_4722.smaller_source
tr|A0A3B3ITR9|A0A3B3ITR9_HUMAN	0.917586	646	group_4722.smaller_source
tr|A0A3B3ITS1|A0A3B3ITS1_HUMAN	0.850756	202	group_4722.smaller_source
tr|A0A3B3ITS2|A0A3B3ITS2_HUMAN	0.654519	166	group_4722.smaller_source
tr|A0A3B3ITS9|A0A3B3ITS9_HUMAN	0.722136	52	group_4722.smaller_source
tr|A0A3B3ITT0|A0A3B3ITT0_HUMAN	0.707613	197	group_4722.smaller_source
tr|A0A3B3ITT2|A0A3B3ITT2_HUMAN	0.385594	69	group_4722.smaller_source
tr|A0A3B3ITT6|A0A3B3ITT6_HUMAN	0.625402	88	group_4722.smaller_source
tr|A0A3B3ITT7|A0A3B3ITT7_HUMAN	0.811033	1633	group_4723.smaller_source
tr|A0A3B3ITT9|A0A3B3ITT9_HUMAN	0.842633	167	group_4723.smaller_source
tr|A0A3B3ITU0|A0A3B3ITU0_HUMAN	0.895914	145	group_4723.smaller_source
tr|A0A3B3ITU1|A0A3B3ITU1_HUMAN	0.889817	366	group_4723.smaller_source
tr|A0A3B3ITU2|A0A3B3ITU2_HUMAN	0.872048	620	group_4723.smaller_source
tr|A0A3B3ITU3|A0A3B3ITU3_HUMAN	0.452213	102	group_4723.smaller_source
tr|A0A3B3ITU4|A0A3B3ITU4_HUMAN	0.881127	351	group_4723.smaller_source
tr|A0A3B3ITU7|A0A3B3ITU7_HUMAN	0.869662	503	group_4723.smaller_source
tr|A0A3B3ITV1|A0A3B3ITV1_HUMAN	0.782254	73	group_4723.smaller_source
tr|A0A3B3ITV5|A0A3B3ITV5_HUMAN	0.786028	67	group_4723.smaller_source
tr|A0A3B3ITV6|A0A3B3ITV6_HUMAN	0.799646	293	group_4724.smaller_source
tr|A0A3B3ITV8|A0A3B3ITV8_HUMAN	0.866119	105	group_4724.smaller_source
tr|A0A3B3ITV9|A0A3B3ITV9_HUMAN	0.75659	81	group_4724.smaller_source
tr|A0A3B3ITW2|A0A3B3ITW2_HUMAN	0.737104	74	group_4724.smaller_source
tr|A0A3B3ITW4|A0A3B3ITW4_HUMAN	0.668317	99	group_4724.smaller_source
tr|A0A3B3ITW8|A0A3B3ITW8_HUMAN	0.675608	155	group_4724.smaller_source
tr|A0A3B3ITW9|A0A3B3ITW9_HUMAN	0.771031	38	group_4724.smaller_source
tr|A0A3B3ITX1|A0A3B3ITX1_HUMAN	0.895914	97	group_4724.smaller_source
tr|A0A3B3ITX2|A0A3B3ITX2_HUMAN	0.724623	161	group_4724.smaller_source
tr|A0A3B3ITX3|A0A3B3ITX3_HUMAN	0.525178	60	group_4724.smaller_source
tr|A0A3B3ITX5|A0A3B3ITX5_HUMAN	0.866119	131	group_4725.smaller_source
tr|A0A3B3ITX6|A0A3B3ITX6_HUMAN	0.5383	68	group_4725.smaller_source
tr|A0A3B3ITX8|A0A3B3ITX8_HUMAN	0.770999	80	group_4725.smaller_source
tr|A0A3B3ITY0|A0A3B3ITY0_HUMAN	0.639873	41	group_4725.smaller_source
tr|A0A3B3ITY2|A0A3B3ITY2_HUMAN	0.667438	58	group_4725.smaller_source
tr|A0A3B3ITY3|A0A3B3ITY3_HUMAN	0.862682	159	group_4725.smaller_source
tr|A0A3B3ITY4|A0A3B3ITY4_HUMAN	0.820583	650	group_4725.smaller_source
tr|A0A3B3ITY5|A0A3B3ITY5_HUMAN	0.890172	232	group_4725.smaller_source
tr|A0A3B3ITY6|A0A3B3ITY6_HUMAN	0.862682	373	group_4725.smaller_source
tr|A0A3B3ITY9|A0A3B3ITY9_HUMAN	0.735252	210	group_4725.smaller_source
tr|A0A3B3ITZ1|A0A3B3ITZ1_HUMAN	0.652149	929	group_4726.smaller_source
tr|A0A3B3ITZ2|A0A3B3ITZ2_HUMAN	0.818213	177	group_4726.smaller_source
tr|A0A3B3ITZ4|A0A3B3ITZ4_HUMAN	0.374734	35	group_4726.smaller_source
tr|A0A3B3ITZ5|A0A3B3ITZ5_HUMAN	0.862682	1424	group_4726.smaller_source
tr|A0A3B3ITZ7|A0A3B3ITZ7_HUMAN	0.807415	105	group_4726.smaller_source
tr|A0A3B3ITZ9|A0A3B3ITZ9_HUMAN	0.765436	910	group_4726.smaller_source
tr|A0A3B3IU00|A0A3B3IU00_HUMAN	0.845117	406	group_4726.smaller_source
tr|A0A3B3IU02|A0A3B3IU02_HUMAN	0.722136	57	group_4726.smaller_source
tr|A0A3B3IU03|A0A3B3IU03_HUMAN	0.658379	127	group_4726.smaller_source
tr|A0A3B3IU05|A0A3B3IU05_HUMAN	0.922155	1818	group_4726.smaller_source
tr|A0A3B3IU08|A0A3B3IU08_HUMAN	0.889817	334	group_4727.smaller_source
tr|A0A3B3IU10|A0A3B3IU10_HUMAN	0.844443	46	group_4727.smaller_source
tr|A0A3B3IU11|A0A3B3IU11_HUMAN	0.74183	73	group_4727.smaller_source
tr|A0A3B3IU13|A0A3B3IU13_HUMAN	0.922155	1739	group_4727.smaller_source
tr|A0A3B3IU14|A0A3B3IU14_HUMAN	0.731581	68	group_4727.smaller_source
tr|A0A3B3IU15|A0A3B3IU15_HUMAN	0.889817	335	group_4727.smaller_source
tr|A0A3B3IU16|A0A3B3IU16_HUMAN	0.562158	85	group_4727.smaller_source
tr|A0A3B3IU18|A0A3B3IU18_HUMAN	0.714482	109	group_4727.smaller_source
tr|A0A3B3IU21|A0A3B3IU21_HUMAN	0.838084	137	group_4727.smaller_source
tr|A0A3B3IU22|A0A3B3IU22_HUMAN	0.307954	38	group_4727.smaller_source
tr|A0A3B3IU25|A0A3B3IU25_HUMAN	0.462298	75	group_4728.smaller_source
tr|A0A3B3IU26|A0A3B3IU26_HUMAN	0.862682	156	group_4728.smaller_source
tr|A0A3B3IU28|A0A3B3IU28_HUMAN	0.759578	206	group_4728.smaller_source
tr|A0A3B3IU29|A0A3B3IU29_HUMAN	0.82935	179	group_4728.smaller_source
tr|A0A3B3IU32|A0A3B3IU32_HUMAN	0.621546	29	group_4728.smaller_source
tr|A0A3B3IU35|A0A3B3IU35_HUMAN	0.633199	73	group_4728.smaller_source
tr|A0A3B3IU36|A0A3B3IU36_HUMAN	0.557364	50	group_4728.smaller_source
tr|A0A3B3IU37|A0A3B3IU37_HUMAN	0.768777	256	group_4728.smaller_source
tr|A0A3B3IU41|A0A3B3IU41_HUMAN	0.757922	293	group_4728.smaller_source
tr|A0A3B3IU43|A0A3B3IU43_HUMAN	0.889817	345	group_4728.smaller_source
tr|A0A3B3IU50|A0A3B3IU50_HUMAN	0.888715	1167	group_4729.smaller_source
tr|A0A3B3IU52|A0A3B3IU52_HUMAN	0.819498	176	group_4729.smaller_source
tr|A0A3B3IU53|A0A3B3IU53_HUMAN	0.699039	70	group_4729.smaller_source
tr|A0A3B3IU54|A0A3B3IU54_HUMAN	0.812991	683	group_4729.smaller_source
tr|A0A3B3IU60|A0A3B3IU60_HUMAN	0.642627	45	group_4729.smaller_source
tr|A0A3B3IU61|A0A3B3IU61_HUMAN	0.881127	110	group_4729.smaller_source
tr|A0A3B3IU64|A0A3B3IU64_HUMAN	0.596019	36	group_4729.smaller_source
tr|A0A3B3IU65|A0A3B3IU65_HUMAN	0.832693	277	group_4729.smaller_source
tr|A0A3B3IU67|A0A3B3IU67_HUMAN	0.914025	409	group_4729.smaller_source
tr|A0A3B3IU70|A0A3B3IU70_HUMAN	0.873459	259	group_4729.smaller_source
sp|P53355|DAPK1_HUMAN	0.883629	1430	group_473.smaller_source
sp|P53365|ARFP2_HUMAN	0.829288	341	group_473.smaller_source
sp|P53367|ARFP1_HUMAN	0.914775	373	group_473.smaller_source
sp|P53370|NUDT6_HUMAN	0.810322	316	group_473.smaller_source
sp|P53384|NUBP1_HUMAN	0.814588	320	group_473.smaller_source
sp|P53396|ACLY_HUMAN	0.889817	1101	group_473.smaller_source
sp|P53420|CO4A4_HUMAN	0.853291	1690	group_473.smaller_source
sp|P53539|FOSB_HUMAN	0.839845	338	group_473.smaller_source
sp|P53567|CEBPG_HUMAN	0.75461	150	group_473.smaller_source
sp|P53582|MAP11_HUMAN	0.779719	386	group_473.smaller_source
tr|A0A3B3IU71|A0A3B3IU71_HUMAN	0.122755	7	group_4730.smaller_source
tr|A0A3B3IU75|A0A3B3IU75_HUMAN	0.652734	74	group_4730.smaller_source
tr|A0A3B3IU76|A0A3B3IU76_HUMAN	0.890172	242	group_4730.smaller_source
tr|A0A3B3IU77|A0A3B3IU77_HUMAN	0.676785	43	group_4730.smaller_source
tr|A0A3B3IU78|A0A3B3IU78_HUMAN	0.862682	121	group_4730.smaller_source
tr|A0A3B3IU80|A0A3B3IU80_HUMAN	0.866119	291	group_4730.smaller_source
tr|A0A3B3IU81|A0A3B3IU81_HUMAN	0.681521	53	group_4730.smaller_source
tr|A0A3B3IU84|A0A3B3IU84_HUMAN	0.724623	78	group_4730.smaller_source
tr|A0A3B3IU87|A0A3B3IU87_HUMAN	0.855644	153	group_4730.smaller_source
tr|A0A3B3IU88|A0A3B3IU88_HUMAN	0.874006	217	group_4730.smaller_source
tr|A0A3B3IU90|A0A3B3IU90_HUMAN	0.850756	221	group_4731.smaller_source
tr|A0A3B3IU94|A0A3B3IU94_HUMAN	0.77572	148	group_4731.smaller_source
tr|A0A3B3IU95|A0A3B3IU95_HUMAN	0.847318	355	group_4731.smaller_source
tr|A0A3B3IU97|A0A3B3IU97_HUMAN	0.889817	193	group_4731.smaller_source
tr|A0A3B3IU99|A0A3B3IU99_HUMAN	0.817073	104	group_4731.smaller_source
tr|A0A3B3IUA3|A0A3B3IUA3_HUMAN	0.68111	142	group_4731.smaller_source
tr|A0A3B3IUA5|A0A3B3IUA5_HUMAN	0.705442	157	group_4731.smaller_source
tr|A0A3B3IUA6|A0A3B3IUA6_HUMAN	0.70261	103	group_4731.smaller_source
tr|A0A3B3IUA7|A0A3B3IUA7_HUMAN	0.804993	456	group_4731.smaller_source
tr|A0A3B3IUB0|A0A3B3IUB0_HUMAN	0.866119	85	group_4731.smaller_source
tr|A0A3B3IUB4|A0A3B3IUB4_HUMAN	0.883629	313	group_4732.smaller_source
tr|A0A3B3IUB6|A0A3B3IUB6_HUMAN	0.889817	449	group_4732.smaller_source
tr|A0A3B3IUB7|A0A3B3IUB7_HUMAN	0.672595	48	group_4732.smaller_source
tr|A0A3B3IUC1|A0A3B3IUC1_HUMAN	0.702942	81	group_4732.smaller_source
tr|A0A3B3IUC2|A0A3B3IUC2_HUMAN	0.510785	122	group_4732.smaller_source
tr|A0A3B3IUC5|A0A3B3IUC5_HUMAN	0.820583	550	group_4732.smaller_source
tr|A0A3B3IUC9|A0A3B3IUC9_HUMAN	0.784244	134	group_4732.smaller_source
tr|A0A3B3IUD0|A0A3B3IUD0_HUMAN	0.722136	71	group_4732.smaller_source
tr|A0A3B3IUD3|A0A3B3IUD3_HUMAN	0.778787	30	group_4732.smaller_source
tr|A0A3B3IUD8|A0A3B3IUD8_HUMAN	0.551842	11	group_4732.smaller_source
tr|A0A3B3IUD9|A0A3B3IUD9_HUMAN	0.89492	291	group_4733.smaller_source
tr|A0A3B3IUF2|A0A3B3IUF2_HUMAN	0.914025	389	group_4733.smaller_source
tr|A0A3B3IUF8|A0A3B3IUF8_HUMAN	0.850756	662	group_4733.smaller_source
tr|A0A3B3IUG0|A0A3B3IUG0_HUMAN	0.0599957	12	group_4733.smaller_source
tr|A0A3F2YNW3|A0A3F2YNW3_HUMAN	0.878913	91	group_4733.smaller_source
tr|A0A3F2YNX1|A0A3F2YNX1_HUMAN	0.687237	44	group_4733.smaller_source
tr|A0A3F2YNX2|A0A3F2YNX2_HUMAN	0.726269	354	group_4733.smaller_source
tr|A0A3F2YP85|A0A3F2YP85_HUMAN	0.862682	204	group_4733.smaller_source
tr|A0A3P9MRF3|A0A3P9MRF3_HUMAN	0.737938	58	group_4733.smaller_source
tr|A0A3Q5AD24|A0A3Q5AD24_HUMAN	0.574422	613	group_4733.smaller_source
sp|A0A411D538|SCPPQ_HUMAN	0.712376	79	group_4734.smaller_source
tr|A0A452Q6Z9|A0A452Q6Z9_HUMAN	0.889817	450	group_4734.smaller_source
tr|A0A494BXY3|A0A494BXY3_HUMAN	0.737644	122	group_4734.smaller_source
tr|A0A494BZR8|A0A494BZR8_HUMAN	0.850756	225	group_4734.smaller_source
tr|A0A494BZR9|A0A494BZR9_HUMAN	0.786028	214	group_4734.smaller_source
tr|A0A494BZS3|A0A494BZS3_HUMAN	0.244781	49	group_4734.smaller_source
tr|A0A494BZT4|A0A494BZT4_HUMAN	0.762764	214	group_4734.smaller_source
tr|A0A494BZT5|A0A494BZT5_HUMAN	0.58991	68	group_4734.smaller_source
tr|A0A494BZT6|A0A494BZT6_HUMAN	0.676392	74	group_4734.smaller_source
tr|A0A494BZU1|A0A494BZU1_HUMAN	0.497106	46	group_4734.smaller_source
tr|A0A494BZU2|A0A494BZU2_HUMAN	0.413724	33	group_4735.smaller_source
tr|A0A494BZV0|A0A494BZV0_HUMAN	0.685211	154	group_4735.smaller_source
tr|A0A494BZV1|A0A494BZV1_HUMAN	0.666739	67	group_4735.smaller_source
tr|A0A494BZV3|A0A494BZV3_HUMAN	0.845117	328	group_4735.smaller_source
tr|A0A494BZV5|A0A494BZV5_HUMAN	0.560644	65	group_4735.smaller_source
tr|A0A494BZV7|A0A494BZV7_HUMAN	0.775295	743	group_4735.smaller_source
tr|A0A494BZW1|A0A494BZW1_HUMAN	0.862682	312	group_4735.smaller_source
tr|A0A494BZW3|A0A494BZW3_HUMAN	0.7515	59	group_4735.smaller_source
tr|A0A494BZW4|A0A494BZW4_HUMAN	0.874006	95	group_4735.smaller_source
tr|A0A494BZW5|A0A494BZW5_HUMAN	0.795937	432	group_4735.smaller_source
tr|A0A494BZX2|A0A494BZX2_HUMAN	0.772673	112	group_4736.smaller_source
tr|A0A494BZX4|A0A494BZX4_HUMAN	0.67166	202	group_4736.smaller_source
tr|A0A494BZX6|A0A494BZX6_HUMAN	0.855644	156	group_4736.smaller_source
tr|A0A494BZX8|A0A494BZX8_HUMAN	0.850756	258	group_4736.smaller_source
tr|A0A494BZX9|A0A494BZX9_HUMAN	0.75659	116	group_4736.smaller_source
tr|A0A494BZY0|A0A494BZY0_HUMAN	0.792105	553	group_4736.smaller_source
tr|A0A494BZY1|A0A494BZY1_HUMAN	0.784244	145	group_4736.smaller_source
tr|A0A494BZY2|A0A494BZY2_HUMAN	0.75331	65	group_4736.smaller_source
tr|A0A494BZY3|A0A494BZY3_HUMAN	0.668807	40	group_4736.smaller_source
tr|A0A494BZY4|A0A494BZY4_HUMAN	0.601963	92	group_4736.smaller_source
tr|A0A494BZY9|A0A494BZY9_HUMAN	0.677011	78	group_4737.smaller_source
tr|A0A494BZZ0|A0A494BZZ0_HUMAN	0.890172	204	group_4737.smaller_source
tr|A0A494BZZ1|A0A494BZZ1_HUMAN	0.844443	255	group_4737.smaller_source
tr|A0A494BZZ2|A0A494BZZ2_HUMAN	0.6034	251	group_4737.smaller_source
tr|A0A494BZZ4|A0A494BZZ4_HUMAN	0.753804	325	group_4737.smaller_source
tr|A0A494BZZ7|A0A494BZZ7_HUMAN	0.842633	153	group_4737.smaller_source
tr|A0A494BZZ8|A0A494BZZ8_HUMAN	0.82935	555	group_4737.smaller_source
tr|A0A494C000|A0A494C000_HUMAN	0.830951	308	group_4737.smaller_source
tr|A0A494C003|A0A494C003_HUMAN	0.853291	428	group_4737.smaller_source
tr|A0A494C007|A0A494C007_HUMAN	0.817062	135	group_4737.smaller_source
tr|A0A494C008|A0A494C008_HUMAN	0.517211	65	group_4738.smaller_source
tr|A0A494C010|A0A494C010_HUMAN	0.914775	117	group_4738.smaller_source
tr|A0A494C011|A0A494C011_HUMAN	0.874006	130	group_4738.smaller_source
tr|A0A494C013|A0A494C013_HUMAN	0.646377	171	group_4738.smaller_source
tr|A0A494C016|A0A494C016_HUMAN	0.882267	631	group_4738.smaller_source
tr|A0A494C017|A0A494C017_HUMAN	0.820583	122	group_4738.smaller_source
tr|A0A494C020|A0A494C020_HUMAN	0.749934	135	group_4738.smaller_source
tr|A0A494C027|A0A494C027_HUMAN	0.704725	118	group_4738.smaller_source
tr|A0A494C030|A0A494C030_HUMAN	0.878913	265	group_4738.smaller_source
tr|A0A494C031|A0A494C031_HUMAN	0.710528	61	group_4738.smaller_source
tr|A0A494C032|A0A494C032_HUMAN	0.572266	117	group_4739.smaller_source
tr|A0A494C033|A0A494C033_HUMAN	0.804993	182	group_4739.smaller_source
tr|A0A494C034|A0A494C034_HUMAN	0.514387	97	group_4739.smaller_source
tr|A0A494C035|A0A494C035_HUMAN	0.223732	55	group_4739.smaller_source
tr|A0A494C037|A0A494C037_HUMAN	0.869243	827	group_4739.smaller_source
tr|A0A494C038|A0A494C038_HUMAN	0.750224	82	group_4739.smaller_source
tr|A0A494C040|A0A494C040_HUMAN	0.754065	70	group_4739.smaller_source
tr|A0A494C044|A0A494C044_HUMAN	0.562789	114	group_4739.smaller_source
tr|A0A494C046|A0A494C046_HUMAN	0.862682	242	group_4739.smaller_source
tr|A0A494C047|A0A494C047_HUMAN	0.866119	255	group_4739.smaller_source
sp|P53597|SUCA_HUMAN	0.798767	346	group_474.smaller_source
sp|P53602|MVD1_HUMAN	0.812991	400	group_474.smaller_source
sp|P53609|PGTB1_HUMAN	0.819498	377	group_474.smaller_source
sp|P53611|PGTB2_HUMAN	0.87713	331	group_474.smaller_source
sp|P53618|COPB_HUMAN	0.917586	953	group_474.smaller_source
sp|P53621|COPA_HUMAN	0.862848	1224	group_474.smaller_source
sp|P53634|CATC_HUMAN	0.917586	463	group_474.smaller_source
sp|P53667|LIMK1_HUMAN	0.889817	647	group_474.smaller_source
sp|P53671|LIMK2_HUMAN	0.889817	638	group_474.smaller_source
sp|P53672|CRBA2_HUMAN	0.821551	197	group_474.smaller_source
tr|A0A494C049|A0A494C049_HUMAN	0.562933	25	group_4740.smaller_source
tr|A0A494C051|A0A494C051_HUMAN	0.850756	158	group_4740.smaller_source
tr|A0A494C053|A0A494C053_HUMAN	0.862682	598	group_4740.smaller_source
tr|A0A494C058|A0A494C058_HUMAN	0.84169	854	group_4740.smaller_source
tr|A0A494C059|A0A494C059_HUMAN	0.855572	114	group_4740.smaller_source
tr|A0A494C061|A0A494C061_HUMAN	0.814848	214	group_4740.smaller_source
tr|A0A494C063|A0A494C063_HUMAN	0.817073	112	group_4740.smaller_source
tr|A0A494C068|A0A494C068_HUMAN	0.782046	308	group_4740.smaller_source
tr|A0A494C072|A0A494C072_HUMAN	0.66572	49	group_4740.smaller_source
tr|A0A494C075|A0A494C075_HUMAN	0.819498	958	group_4740.smaller_source
tr|A0A494C077|A0A494C077_HUMAN	0.915677	405	group_4741.smaller_source
tr|A0A494C079|A0A494C079_HUMAN	0.914775	519	group_4741.smaller_source
tr|A0A494C081|A0A494C081_HUMAN	0.890172	202	group_4741.smaller_source
tr|A0A494C084|A0A494C084_HUMAN	0.751649	124	group_4741.smaller_source
tr|A0A494C090|A0A494C090_HUMAN	0.845117	37	group_4741.smaller_source
tr|A0A494C093|A0A494C093_HUMAN	0.754739	59	group_4741.smaller_source
tr|A0A494C094|A0A494C094_HUMAN	0.50917	212	group_4741.smaller_source
tr|A0A494C095|A0A494C095_HUMAN	0.887343	142	group_4741.smaller_source
tr|A0A494C0A0|A0A494C0A0_HUMAN	0.720598	129	group_4741.smaller_source
tr|A0A494C0A1|A0A494C0A1_HUMAN	0.80476	108	group_4741.smaller_source
tr|A0A494C0A3|A0A494C0A3_HUMAN	0.743745	217	group_4742.smaller_source
tr|A0A494C0A4|A0A494C0A4_HUMAN	0.793193	80	group_4742.smaller_source
tr|A0A494C0A6|A0A494C0A6_HUMAN	0.812991	175	group_4742.smaller_source
tr|A0A494C0A8|A0A494C0A8_HUMAN	0.914775	551	group_4742.smaller_source
tr|A0A494C0B0|A0A494C0B0_HUMAN	0.862682	335	group_4742.smaller_source
tr|A0A494C0B5|A0A494C0B5_HUMAN	0.917586	199	group_4742.smaller_source
tr|A0A494C0B7|A0A494C0B7_HUMAN	0.666739	117	group_4742.smaller_source
tr|A0A494C0B8|A0A494C0B8_HUMAN	0.739215	165	group_4742.smaller_source
tr|A0A494C0C3|A0A494C0C3_HUMAN	0.562789	150	group_4742.smaller_source
tr|A0A494C0C6|A0A494C0C6_HUMAN	0.75461	130	group_4742.smaller_source
tr|A0A494C0C8|A0A494C0C8_HUMAN	0.844012	35	group_4743.smaller_source
tr|A0A494C0D0|A0A494C0D0_HUMAN	0.928698	534	group_4743.smaller_source
tr|A0A494C0D1|A0A494C0D1_HUMAN	0.713437	211	group_4743.smaller_source
tr|A0A494C0D5|A0A494C0D5_HUMAN	0.762827	97	group_4743.smaller_source
tr|A0A494C0E0|A0A494C0E0_HUMAN	0.748207	101	group_4743.smaller_source
tr|A0A494C0E1|A0A494C0E1_HUMAN	0.792105	361	group_4743.smaller_source
tr|A0A494C0E5|A0A494C0E5_HUMAN	0.568436	84	group_4743.smaller_source
tr|A0A494C0E7|A0A494C0E7_HUMAN	0.810322	53	group_4743.smaller_source
tr|A0A494C0F0|A0A494C0F0_HUMAN	0.917586	293	group_4743.smaller_source
tr|A0A494C0F4|A0A494C0F4_HUMAN	0.79582	139	group_4743.smaller_source
tr|A0A494C0F5|A0A494C0F5_HUMAN	0.793215	296	group_4744.smaller_source
tr|A0A494C0F7|A0A494C0F7_HUMAN	0.866119	277	group_4744.smaller_source
tr|A0A494C0F9|A0A494C0F9_HUMAN	0.928698	46	group_4744.smaller_source
tr|A0A494C0G0|A0A494C0G0_HUMAN	0.588338	87	group_4744.smaller_source
tr|A0A494C0G2|A0A494C0G2_HUMAN	0.666739	61	group_4744.smaller_source
tr|A0A494C0G8|A0A494C0G8_HUMAN	0.862682	489	group_4744.smaller_source
tr|A0A494C0G9|A0A494C0G9_HUMAN	0.792105	170	group_4744.smaller_source
tr|A0A494C0H5|A0A494C0H5_HUMAN	0.181126	35	group_4744.smaller_source
tr|A0A494C0H6|A0A494C0H6_HUMAN	0.392261	106	group_4744.smaller_source
tr|A0A494C0H7|A0A494C0H7_HUMAN	0.453583	184	group_4744.smaller_source
tr|A0A494C0H8|A0A494C0H8_HUMAN	0.889817	279	group_4745.smaller_source
tr|A0A494C0I1|A0A494C0I1_HUMAN	0.89492	1111	group_4745.smaller_source
tr|A0A494C0I2|A0A494C0I2_HUMAN	0.423093	70	group_4745.smaller_source
tr|A0A494C0I3|A0A494C0I3_HUMAN	0.648664	41	group_4745.smaller_source
tr|A0A494C0I4|A0A494C0I4_HUMAN	0.784244	145	group_4745.smaller_source
tr|A0A494C0I5|A0A494C0I5_HUMAN	0.784244	204	group_4745.smaller_source
tr|A0A494C0I6|A0A494C0I6_HUMAN	0.802503	67	group_4745.smaller_source
tr|A0A494C0I7|A0A494C0I7_HUMAN	0.870777	107	group_4745.smaller_source
tr|A0A494C0I8|A0A494C0I8_HUMAN	0.494952	79	group_4745.smaller_source
tr|A0A494C0I9|A0A494C0I9_HUMAN	0.723481	402	group_4745.smaller_source
tr|A0A494C0J0|A0A494C0J0_HUMAN	0.882267	187	group_4746.smaller_source
tr|A0A494C0J1|A0A494C0J1_HUMAN	0.729989	256	group_4746.smaller_source
tr|A0A494C0J3|A0A494C0J3_HUMAN	0.39806	67	group_4746.smaller_source
tr|A0A494C0J4|A0A494C0J4_HUMAN	0.792105	854	group_4746.smaller_source
tr|A0A494C0J6|A0A494C0J6_HUMAN	0.917586	365	group_4746.smaller_source
tr|A0A494C0K2|A0A494C0K2_HUMAN	0.701326	125	group_4746.smaller_source
tr|A0A494C0K3|A0A494C0K3_HUMAN	0.784244	67	group_4746.smaller_source
tr|A0A494C0K6|A0A494C0K6_HUMAN	0.883629	116	group_4746.smaller_source
tr|A0A494C0K8|A0A494C0K8_HUMAN	0.902331	1240	group_4746.smaller_source
tr|A0A494C0L0|A0A494C0L0_HUMAN	0.817062	131	group_4746.smaller_source
tr|A0A494C0L2|A0A494C0L2_HUMAN	0.83697	263	group_4747.smaller_source
tr|A0A494C0L3|A0A494C0L3_HUMAN	0.724597	107	group_4747.smaller_source
tr|A0A494C0L4|A0A494C0L4_HUMAN	0.745115	81	group_4747.smaller_source
tr|A0A494C0L5|A0A494C0L5_HUMAN	0.480761	61	group_4747.smaller_source
tr|A0A494C0L6|A0A494C0L6_HUMAN	0.853291	289	group_4747.smaller_source
tr|A0A494C0L8|A0A494C0L8_HUMAN	0.830951	314	group_4747.smaller_source
tr|A0A494C0M3|A0A494C0M3_HUMAN	0.795937	79	group_4747.smaller_source
tr|A0A494C0M4|A0A494C0M4_HUMAN	0.850756	191	group_4747.smaller_source
tr|A0A494C0M6|A0A494C0M6_HUMAN	0.874006	128	group_4747.smaller_source
tr|A0A494C0M8|A0A494C0M8_HUMAN	0.819498	1521	group_4747.smaller_source
tr|A0A494C0M9|A0A494C0M9_HUMAN	0.850756	146	group_4748.smaller_source
tr|A0A494C0N0|A0A494C0N0_HUMAN	0.737739	49	group_4748.smaller_source
tr|A0A494C0N1|A0A494C0N1_HUMAN	0.810322	136	group_4748.smaller_source
tr|A0A494C0N2|A0A494C0N2_HUMAN	0.452207	24	group_4748.smaller_source
tr|A0A494C0N8|A0A494C0N8_HUMAN	0.784244	79	group_4748.smaller_source
sp|A0A494C0N9|F246B_HUMAN	0.749934	232	group_4748.smaller_source
tr|A0A494C0P2|A0A494C0P2_HUMAN	0.784244	128	group_4748.smaller_source
tr|A0A494C0P4|A0A494C0P4_HUMAN	0.449988	60	group_4748.smaller_source
tr|A0A494C0P6|A0A494C0P6_HUMAN	0.536347	214	group_4748.smaller_source
tr|A0A494C0Q0|A0A494C0Q0_HUMAN	0.739215	163	group_4748.smaller_source
tr|A0A494C0Q3|A0A494C0Q3_HUMAN	0.804993	131	group_4749.smaller_source
tr|A0A494C0Q5|A0A494C0Q5_HUMAN	0.874006	111	group_4749.smaller_source
tr|A0A494C0Q7|A0A494C0Q7_HUMAN	0.701326	192	group_4749.smaller_source
tr|A0A494C0R1|A0A494C0R1_HUMAN	0.327338	73	group_4749.smaller_source
tr|A0A494C0R2|A0A494C0R2_HUMAN	0.850213	169	group_4749.smaller_source
tr|A0A494C0R3|A0A494C0R3_HUMAN	0.841571	212	group_4749.smaller_source
tr|A0A494C0R6|A0A494C0R6_HUMAN	0.480761	81	group_4749.smaller_source
tr|A0A494C0R7|A0A494C0R7_HUMAN	0.379941	67	group_4749.smaller_source
tr|A0A494C0R9|A0A494C0R9_HUMAN	0.917586	1880	group_4749.smaller_source
tr|A0A494C0S4|A0A494C0S4_HUMAN	0.890172	210	group_4749.smaller_source
sp|P53673|CRBA4_HUMAN	0.817062	196	group_475.smaller_source
sp|P53674|CRBB1_HUMAN	0.771092	252	group_475.smaller_source
sp|P53675|CLH2_HUMAN	0.889817	1640	group_475.smaller_source
sp|P53677|AP3M2_HUMAN	0.888049	418	group_475.smaller_source
sp|P53680|AP2S1_HUMAN	0.838393	142	group_475.smaller_source
sp|P53701|CCHL_HUMAN	0.768777	268	group_475.smaller_source
sp|P53708|ITA8_HUMAN	0.917586	1063	group_475.smaller_source
sp|P53778|MK12_HUMAN	0.913175	367	group_475.smaller_source
sp|P53779|MK10_HUMAN	0.832041	464	group_475.smaller_source
sp|P53794|SC5A3_HUMAN	0.898761	718	group_475.smaller_source
tr|A0A494C0S5|A0A494C0S5_HUMAN	0.674563	171	group_4750.smaller_source
tr|A0A494C0S7|A0A494C0S7_HUMAN	0.336062	37	group_4750.smaller_source
tr|A0A494C0S9|A0A494C0S9_HUMAN	0.917586	1932	group_4750.smaller_source
tr|A0A494C0T2|A0A494C0T2_HUMAN	0.882267	531	group_4750.smaller_source
tr|A0A494C0T5|A0A494C0T5_HUMAN	0.681784	130	group_4750.smaller_source
tr|A0A494C0T6|A0A494C0T6_HUMAN	0.672595	28	group_4750.smaller_source
tr|A0A494C0T8|A0A494C0T8_HUMAN	0.847503	636	group_4750.smaller_source
tr|A0A494C0U2|A0A494C0U2_HUMAN	0.703853	128	group_4750.smaller_source
tr|A0A494C0U3|A0A494C0U3_HUMAN	0.868903	122	group_4750.smaller_source
tr|A0A494C0U5|A0A494C0U5_HUMAN	0.898761	127	group_4750.smaller_source
tr|A0A494C0U7|A0A494C0U7_HUMAN	0.889817	471	group_4751.smaller_source
tr|A0A494C0V0|A0A494C0V0_HUMAN	0.77147	49	group_4751.smaller_source
tr|A0A494C0V1|A0A494C0V1_HUMAN	0.512093	68	group_4751.smaller_source
tr|A0A494C0V2|A0A494C0V2_HUMAN	0.650242	56	group_4751.smaller_source
tr|A0A494C0W2|A0A494C0W2_HUMAN	0.552031	67	group_4751.smaller_source
tr|A0A494C0W4|A0A494C0W4_HUMAN	0.792151	25	group_4751.smaller_source
tr|A0A494C0W8|A0A494C0W8_HUMAN	0.839845	182	group_4751.smaller_source
tr|A0A494C0X1|A0A494C0X1_HUMAN	0.821551	963	group_4751.smaller_source
tr|A0A494C0X8|A0A494C0X8_HUMAN	0.370609	26	group_4751.smaller_source
tr|A0A494C0Y0|A0A494C0Y0_HUMAN	0.503968	96	group_4751.smaller_source
tr|A0A494C0Y1|A0A494C0Y1_HUMAN	0.814588	437	group_4752.smaller_source
tr|A0A494C0Y2|A0A494C0Y2_HUMAN	0.540187	147	group_4752.smaller_source
sp|A0A494C0Y3|F246A_HUMAN	0.749934	232	group_4752.smaller_source
tr|A0A494C0Y6|A0A494C0Y6_HUMAN	0.862682	209	group_4752.smaller_source
tr|A0A494C0Y7|A0A494C0Y7_HUMAN	0.862682	482	group_4752.smaller_source
tr|A0A494C0Y8|A0A494C0Y8_HUMAN	0.77699	20	group_4752.smaller_source
tr|A0A494C0Y9|A0A494C0Y9_HUMAN	0.704725	280	group_4752.smaller_source
tr|A0A494C0Z1|A0A494C0Z1_HUMAN	0.731278	570	group_4752.smaller_source
tr|A0A494C0Z3|A0A494C0Z3_HUMAN	0.845117	33	group_4752.smaller_source
tr|A0A494C0Z5|A0A494C0Z5_HUMAN	0.781441	277	group_4752.smaller_source
tr|A0A494C0Z6|A0A494C0Z6_HUMAN	0.794096	617	group_4753.smaller_source
tr|A0A494C101|A0A494C101_HUMAN	0.882267	483	group_4753.smaller_source
tr|A0A494C104|A0A494C104_HUMAN	0.713898	203	group_4753.smaller_source
tr|A0A494C110|A0A494C110_HUMAN	0.753804	89	group_4753.smaller_source
tr|A0A494C111|A0A494C111_HUMAN	0.850756	204	group_4753.smaller_source
tr|A0A494C112|A0A494C112_HUMAN	0.810322	100	group_4753.smaller_source
tr|A0A494C113|A0A494C113_HUMAN	0.869163	127	group_4753.smaller_source
tr|A0A494C117|A0A494C117_HUMAN	0.73208	325	group_4753.smaller_source
tr|A0A494C120|A0A494C120_HUMAN	0.676785	383	group_4753.smaller_source
tr|A0A494C125|A0A494C125_HUMAN	0.468465	38	group_4753.smaller_source
tr|A0A494C126|A0A494C126_HUMAN	0.786028	122	group_4754.smaller_source
tr|A0A494C127|A0A494C127_HUMAN	0.820583	43	group_4754.smaller_source
tr|A0A494C129|A0A494C129_HUMAN	0.242594	44	group_4754.smaller_source
tr|A0A494C131|A0A494C131_HUMAN	0.595095	163	group_4754.smaller_source
tr|A0A494C132|A0A494C132_HUMAN	0.885825	208	group_4754.smaller_source
tr|A0A494C133|A0A494C133_HUMAN	0.795937	254	group_4754.smaller_source
tr|A0A494C134|A0A494C134_HUMAN	0.623107	151	group_4754.smaller_source
tr|A0A494C136|A0A494C136_HUMAN	0.83922	163	group_4754.smaller_source
tr|A0A494C138|A0A494C138_HUMAN	0.764182	100	group_4754.smaller_source
tr|A0A494C139|A0A494C139_HUMAN	0.915677	1064	group_4754.smaller_source
tr|A0A494C140|A0A494C140_HUMAN	0.890172	193	group_4755.smaller_source
tr|A0A494C142|A0A494C142_HUMAN	0.853291	432	group_4755.smaller_source
tr|A0A494C143|A0A494C143_HUMAN	0.928717	1581	group_4755.smaller_source
tr|A0A494C145|A0A494C145_HUMAN	0.723061	44	group_4755.smaller_source
tr|A0A494C150|A0A494C150_HUMAN	0.887607	1828	group_4755.smaller_source
tr|A0A494C151|A0A494C151_HUMAN	0.889817	1160	group_4755.smaller_source
tr|A0A494C153|A0A494C153_HUMAN	0.665598	139	group_4755.smaller_source
tr|A0A494C157|A0A494C157_HUMAN	0.778787	253	group_4755.smaller_source
tr|A0A494C158|A0A494C158_HUMAN	0.270385	48	group_4755.smaller_source
tr|A0A494C159|A0A494C159_HUMAN	0.475647	78	group_4755.smaller_source
tr|A0A494C160|A0A494C160_HUMAN	0.754065	54	group_4756.smaller_source
tr|A0A494C166|A0A494C166_HUMAN	0.804993	263	group_4756.smaller_source
tr|A0A494C170|A0A494C170_HUMAN	0.853291	103	group_4756.smaller_source
tr|A0A494C171|A0A494C171_HUMAN	0.819498	1548	group_4756.smaller_source
tr|A0A494C174|A0A494C174_HUMAN	0.583664	166	group_4756.smaller_source
tr|A0A494C175|A0A494C175_HUMAN	0.814588	218	group_4756.smaller_source
tr|A0A494C176|A0A494C176_HUMAN	0.710528	62	group_4756.smaller_source
tr|A0A494C178|A0A494C178_HUMAN	0.839293	685	group_4756.smaller_source
tr|A0A494C180|A0A494C180_HUMAN	0.722483	54	group_4756.smaller_source
tr|A0A494C182|A0A494C182_HUMAN	0.889817	601	group_4756.smaller_source
tr|A0A494C186|A0A494C186_HUMAN	0.721836	63	group_4757.smaller_source
tr|A0A494C188|A0A494C188_HUMAN	0.739422	276	group_4757.smaller_source
tr|A0A494C194|A0A494C194_HUMAN	0.850756	224	group_4757.smaller_source
tr|A0A494C195|A0A494C195_HUMAN	0.708849	78	group_4757.smaller_source
tr|A0A494C196|A0A494C196_HUMAN	0.889817	48	group_4757.smaller_source
tr|A0A494C199|A0A494C199_HUMAN	0.792105	636	group_4757.smaller_source
tr|A0A494C1A1|A0A494C1A1_HUMAN	0.853291	35	group_4757.smaller_source
tr|A0A494C1A3|A0A494C1A3_HUMAN	0.889817	92	group_4757.smaller_source
tr|A0A494C1A6|A0A494C1A6_HUMAN	0.553283	77	group_4757.smaller_source
tr|A0A494C1A7|A0A494C1A7_HUMAN	0.830951	274	group_4757.smaller_source
tr|A0A494C1B2|A0A494C1B2_HUMAN	0.799646	186	group_4758.smaller_source
tr|A0A494C1B3|A0A494C1B3_HUMAN	0.618376	77	group_4758.smaller_source
tr|A0A494C1C0|A0A494C1C0_HUMAN	0.753804	59	group_4758.smaller_source
tr|A0A494C1C1|A0A494C1C1_HUMAN	0.538862	116	group_4758.smaller_source
tr|A0A494C1C3|A0A494C1C3_HUMAN	0.819498	764	group_4758.smaller_source
tr|A0A494C1C5|A0A494C1C5_HUMAN	0.764761	638	group_4758.smaller_source
tr|A0A494C1C6|A0A494C1C6_HUMAN	0.532614	31	group_4758.smaller_source
tr|A0A494C1C7|A0A494C1C7_HUMAN	0.850756	229	group_4758.smaller_source
tr|A0A494C1D0|A0A494C1D0_HUMAN	0.887343	108	group_4758.smaller_source
tr|A0A494C1D2|A0A494C1D2_HUMAN	0.642181	52	group_4758.smaller_source
tr|A0A494C1D3|A0A494C1D3_HUMAN	0.512093	54	group_4759.smaller_source
tr|A0A494C1D5|A0A494C1D5_HUMAN	0.77699	129	group_4759.smaller_source
tr|A0A494C1D8|A0A494C1D8_HUMAN	0.817062	93	group_4759.smaller_source
tr|A0A494C1E1|A0A494C1E1_HUMAN	0.810322	131	group_4759.smaller_source
tr|A0A494C1E5|A0A494C1E5_HUMAN	0.798359	94	group_4759.smaller_source
tr|A0A494C1E9|A0A494C1E9_HUMAN	0.833013	511	group_4759.smaller_source
tr|A0A494C1F1|A0A494C1F1_HUMAN	0.45427	114	group_4759.smaller_source
tr|A0A494C1F3|A0A494C1F3_HUMAN	0.699039	50	group_4759.smaller_source
tr|A0A494C1G1|A0A494C1G1_HUMAN	0.39806	36	group_4759.smaller_source
tr|A0A494C1G5|A0A494C1G5_HUMAN	0.794991	301	group_4759.smaller_source
sp|P53801|PTTG_HUMAN	0.773762	180	group_476.smaller_source
sp|P53803|RPAB4_HUMAN	0.668787	58	group_476.smaller_source
sp|P53804|TTC3_HUMAN	0.887343	2025	group_476.smaller_source
sp|P53805|RCAN1_HUMAN	0.792866	252	group_476.smaller_source
sp|P53814|SMTN_HUMAN	0.850213	917	group_476.smaller_source
sp|P53816|PLAT3_HUMAN	0.800255	162	group_476.smaller_source
sp|P53985|MOT1_HUMAN	0.862848	500	group_476.smaller_source
sp|P53990|IST1_HUMAN	0.793193	364	group_476.smaller_source
sp|P53992|SC24C_HUMAN	0.881127	1094	group_476.smaller_source
sp|P53999|TCP4_HUMAN	0.568363	127	group_476.smaller_source
tr|A0A494C1G8|A0A494C1G8_HUMAN	0.563964	137	group_4760.smaller_source
tr|A0A494C1G9|A0A494C1G9_HUMAN	0.853291	44	group_4760.smaller_source
tr|A0A494C1H0|A0A494C1H0_HUMAN	0.850756	192	group_4760.smaller_source
tr|A0A494C1H1|A0A494C1H1_HUMAN	0.614461	55	group_4760.smaller_source
tr|A0A494C1H2|A0A494C1H2_HUMAN	0.762764	271	group_4760.smaller_source
tr|A0A494C1H3|A0A494C1H3_HUMAN	0.531693	47	group_4760.smaller_source
tr|A0A494C1H5|A0A494C1H5_HUMAN	0.519774	83	group_4760.smaller_source
tr|A0A494C1H8|A0A494C1H8_HUMAN	0.148974	12	group_4760.smaller_source
tr|A0A494C1I0|A0A494C1I0_HUMAN	0.866996	307	group_4760.smaller_source
tr|A0A494C1I1|A0A494C1I1_HUMAN	0.762424	119	group_4760.smaller_source
tr|A0A494C1I2|A0A494C1I2_HUMAN	0.8567	240	group_4761.smaller_source
tr|A0A494C1I3|A0A494C1I3_HUMAN	0.739215	167	group_4761.smaller_source
tr|A0A494C1I4|A0A494C1I4_HUMAN	0.784244	73	group_4761.smaller_source
tr|A0A494C1I5|A0A494C1I5_HUMAN	0.79582	200	group_4761.smaller_source
tr|A0A494C1I7|A0A494C1I7_HUMAN	0.7515	632	group_4761.smaller_source
tr|A0A494C1I8|A0A494C1I8_HUMAN	0.792105	228	group_4761.smaller_source
tr|A0A494C1I9|A0A494C1I9_HUMAN	0.862682	272	group_4761.smaller_source
tr|A0A494C1J0|A0A494C1J0_HUMAN	0.742093	152	group_4761.smaller_source
tr|A0A494C1J6|A0A494C1J6_HUMAN	0.847032	244	group_4761.smaller_source
tr|A0A494C1J7|A0A494C1J7_HUMAN	0.890172	207	group_4761.smaller_source
tr|A0A494C1J8|A0A494C1J8_HUMAN	0.812991	252	group_4762.smaller_source
tr|A0A494C1J9|A0A494C1J9_HUMAN	0.666739	105	group_4762.smaller_source
tr|A0A494C1K1|A0A494C1K1_HUMAN	0.467943	54	group_4762.smaller_source
tr|A0A494C1K2|A0A494C1K2_HUMAN	0.680349	86	group_4762.smaller_source
tr|A0A494C1K4|A0A494C1K4_HUMAN	0.887343	214	group_4762.smaller_source
tr|A0A494C1K6|A0A494C1K6_HUMAN	0.634711	44	group_4762.smaller_source
tr|A0A494C1K8|A0A494C1K8_HUMAN	0.917586	190	group_4762.smaller_source
tr|A0A494C1L2|A0A494C1L2_HUMAN	0.753804	101	group_4762.smaller_source
tr|A0A494C1L3|A0A494C1L3_HUMAN	0.917586	261	group_4762.smaller_source
tr|A0A494C1L4|A0A494C1L4_HUMAN	0.720598	71	group_4762.smaller_source
tr|A0A494C1L7|A0A494C1L7_HUMAN	0.67166	40	group_4763.smaller_source
tr|A0A494C1L8|A0A494C1L8_HUMAN	0.853291	331	group_4763.smaller_source
tr|A0A494C1L9|A0A494C1L9_HUMAN	0.705744	137	group_4763.smaller_source
tr|A0A494C1M1|A0A494C1M1_HUMAN	0.855644	115	group_4763.smaller_source
tr|A0A494C1M2|A0A494C1M2_HUMAN	0.881187	161	group_4763.smaller_source
tr|A0A494C1M5|A0A494C1M5_HUMAN	0.782046	587	group_4763.smaller_source
tr|A0A494C1M7|A0A494C1M7_HUMAN	0.866119	351	group_4763.smaller_source
tr|A0A494C1M8|A0A494C1M8_HUMAN	0.666086	67	group_4763.smaller_source
tr|A0A494C1M9|A0A494C1M9_HUMAN	0.771214	137	group_4763.smaller_source
tr|A0A494C1N7|A0A494C1N7_HUMAN	0.759305	169	group_4763.smaller_source
tr|A0A494C1N8|A0A494C1N8_HUMAN	0.89492	1116	group_4764.smaller_source
tr|A0A494C1N9|A0A494C1N9_HUMAN	0.889817	901	group_4764.smaller_source
tr|A0A494C1P1|A0A494C1P1_HUMAN	0.766875	426	group_4764.smaller_source
tr|A0A494C1P4|A0A494C1P4_HUMAN	0.540187	51	group_4764.smaller_source
tr|A0A494C1P5|A0A494C1P5_HUMAN	0.821551	87	group_4764.smaller_source
tr|A0A494C1P6|A0A494C1P6_HUMAN	0.814588	284	group_4764.smaller_source
tr|A0A494C1P8|A0A494C1P8_HUMAN	0.494952	37	group_4764.smaller_source
tr|A0A494C1P9|A0A494C1P9_HUMAN	0.754739	106	group_4764.smaller_source
tr|A0A494C1Q1|A0A494C1Q1_HUMAN	0.764327	154	group_4764.smaller_source
tr|A0A494C1Q6|A0A494C1Q6_HUMAN	0.665628	232	group_4764.smaller_source
tr|A0A494C1Q9|A0A494C1Q9_HUMAN	0.745096	83	group_4765.smaller_source
tr|A0A494C1R0|A0A494C1R0_HUMAN	0.866119	234	group_4765.smaller_source
tr|A0A494C1R1|A0A494C1R1_HUMAN	0.830783	625	group_4765.smaller_source
tr|A0A494C1R2|A0A494C1R2_HUMAN	0.699503	45	group_4765.smaller_source
tr|A0A494C1R6|A0A494C1R6_HUMAN	0.749869	92	group_4765.smaller_source
tr|A0A494C1R8|A0A494C1R8_HUMAN	0.735727	53	group_4765.smaller_source
tr|A0A494C1S0|A0A494C1S0_HUMAN	0.914775	376	group_4765.smaller_source
tr|A0A494C1S1|A0A494C1S1_HUMAN	0.688143	117	group_4765.smaller_source
tr|A0A494C1S3|A0A494C1S3_HUMAN	0.553542	69	group_4765.smaller_source
tr|A0A494C1S6|A0A494C1S6_HUMAN	0.743745	124	group_4765.smaller_source
tr|A0A494C1S7|A0A494C1S7_HUMAN	0.833013	631	group_4766.smaller_source
tr|A0A494C1S8|A0A494C1S8_HUMAN	0.830951	334	group_4766.smaller_source
tr|A0A494C1T0|A0A494C1T0_HUMAN	0.672595	43	group_4766.smaller_source
tr|A0A494C1T1|A0A494C1T1_HUMAN	0.746177	353	group_4766.smaller_source
tr|A0A494C1T3|A0A494C1T3_HUMAN	0.817062	100	group_4766.smaller_source
tr|A0A494C1T9|A0A494C1T9_HUMAN	0.862682	1380	group_4766.smaller_source
tr|A0A494C1U9|A0A494C1U9_HUMAN	0.735141	274	group_4766.smaller_source
tr|A0A494C1V2|A0A494C1V2_HUMAN	0.810322	548	group_4766.smaller_source
tr|A0A498U6H7|A0A498U6H7_HUMAN	0.75313	28	group_4766.smaller_source
tr|A0A498U6I9|A0A498U6I9_HUMAN	0.724924	151	group_4766.smaller_source
tr|A0A499FIA2|A0A499FIA2_HUMAN	0.889817	129	group_4767.smaller_source
tr|A0A499FIG0|A0A499FIG0_HUMAN	0.889817	279	group_4767.smaller_source
tr|A0A499FIM1|A0A499FIM1_HUMAN	0.833013	330	group_4767.smaller_source
tr|A0A499FIS8|A0A499FIS8_HUMAN	0.681069	81	group_4767.smaller_source
tr|A0A499FIV3|A0A499FIV3_HUMAN	0.363902	45	group_4767.smaller_source
tr|A0A499FIY8|A0A499FIY8_HUMAN	0.881127	203	group_4767.smaller_source
tr|A0A499FJ31|A0A499FJ31_HUMAN	0.792105	70	group_4767.smaller_source
tr|A0A499FJ64|A0A499FJ64_HUMAN	0.814588	223	group_4767.smaller_source
tr|A0A499FJ85|A0A499FJ85_HUMAN	0.845117	570	group_4767.smaller_source
tr|A0A499FJE4|A0A499FJE4_HUMAN	0.887607	950	group_4767.smaller_source
tr|A0A499FJF3|A0A499FJF3_HUMAN	0.758365	267	group_4768.smaller_source
tr|A0A499FJN7|A0A499FJN7_HUMAN	0.855572	91	group_4768.smaller_source
tr|A0A499FJX5|A0A499FJX5_HUMAN	0.681069	65	group_4768.smaller_source
tr|A0A4V7I672|A0A4V7I672_HUMAN	0.798102	135	group_4768.smaller_source
tr|A0A4W8X8U3|A0A4W8X8U3_HUMAN	0.724924	198	group_4768.smaller_source
tr|A0A4W8ZXM2|A0A4W8ZXM2_HUMAN	0.75461	101	group_4768.smaller_source
tr|A0A580|A0A580_HUMAN	0.839845	114	group_4768.smaller_source
tr|A0A590PWR5|A0A590PWR5_HUMAN	0.786028	674	group_4768.smaller_source
tr|A0A590UIX5|A0A590UIX5_HUMAN	0.887343	186	group_4768.smaller_source
tr|A0A590UIX9|A0A590UIX9_HUMAN	0.667413	123	group_4768.smaller_source
tr|A0A590UIY0|A0A590UIY0_HUMAN	0.889817	91	group_4769.smaller_source
tr|A0A590UJ09|A0A590UJ09_HUMAN	0.850756	756	group_4769.smaller_source
tr|A0A590UJ15|A0A590UJ15_HUMAN	0.388606	51	group_4769.smaller_source
tr|A0A590UJ20|A0A590UJ20_HUMAN	0.866119	241	group_4769.smaller_source
tr|A0A590UJ23|A0A590UJ23_HUMAN	0.862682	648	group_4769.smaller_source
tr|A0A590UJ24|A0A590UJ24_HUMAN	0.889817	3097	group_4769.smaller_source
tr|A0A590UJ25|A0A590UJ25_HUMAN	0.888715	570	group_4769.smaller_source
tr|A0A590UJ28|A0A590UJ28_HUMAN	0.680682	460	group_4769.smaller_source
tr|A0A590UJ29|A0A590UJ29_HUMAN	0.888715	744	group_4769.smaller_source
tr|A0A590UJ30|A0A590UJ30_HUMAN	0.73909	74	group_4769.smaller_source
sp|P54098|DPOG1_HUMAN	0.881598	1239	group_477.smaller_source
sp|P54105|ICLN_HUMAN	0.717179	237	group_477.smaller_source
sp|P54107|CRIS1_HUMAN	0.781211	249	group_477.smaller_source
sp|P54108|CRIS3_HUMAN	0.887607	245	group_477.smaller_source
sp|P54132|BLM_HUMAN	0.889817	1417	group_477.smaller_source
sp|P54136|SYRC_HUMAN	0.955704	660	group_477.smaller_source
sp|P54198|HIRA_HUMAN	0.914775	1017	group_477.smaller_source
sp|P54219|VMAT1_HUMAN	0.868903	525	group_477.smaller_source
sp|P54252|ATX3_HUMAN	0.898761	361	group_477.smaller_source
sp|P54253|ATX1_HUMAN	0.889817	815	group_477.smaller_source
tr|A0A590UJ33|A0A590UJ33_HUMAN	0.850756	168	group_4770.smaller_source
tr|A0A590UJ34|A0A590UJ34_HUMAN	0.272965	16	group_4770.smaller_source
tr|A0A590UJ35|A0A590UJ35_HUMAN	0.516306	70	group_4770.smaller_source
tr|A0A590UJ36|A0A590UJ36_HUMAN	0.862682	688	group_4770.smaller_source
tr|A0A590UJ37|A0A590UJ37_HUMAN	0.787862	196	group_4770.smaller_source
tr|A0A590UJ38|A0A590UJ38_HUMAN	0.665628	237	group_4770.smaller_source
tr|A0A590UJ39|A0A590UJ39_HUMAN	0.881187	175	group_4770.smaller_source
tr|A0A590UJ41|A0A590UJ41_HUMAN	0.819498	117	group_4770.smaller_source
tr|A0A590UJ44|A0A590UJ44_HUMAN	0.67722	146	group_4770.smaller_source
tr|A0A590UJ45|A0A590UJ45_HUMAN	0.80718	1279	group_4770.smaller_source
tr|A0A590UJ46|A0A590UJ46_HUMAN	0.883629	285	group_4771.smaller_source
tr|A0A590UJ47|A0A590UJ47_HUMAN	0.597285	13	group_4771.smaller_source
tr|A0A590UJ48|A0A590UJ48_HUMAN	0.779719	47	group_4771.smaller_source
tr|A0A590UJ52|A0A590UJ52_HUMAN	0.747775	38	group_4771.smaller_source
tr|A0A590UJ54|A0A590UJ54_HUMAN	0.711404	146	group_4771.smaller_source
tr|A0A590UJ55|A0A590UJ55_HUMAN	0.862682	73	group_4771.smaller_source
tr|A0A590UJ56|A0A590UJ56_HUMAN	0.866119	649	group_4771.smaller_source
tr|A0A590UJ59|A0A590UJ59_HUMAN	0.545474	51	group_4771.smaller_source
tr|A0A590UJ61|A0A590UJ61_HUMAN	0.889817	830	group_4771.smaller_source
tr|A0A590UJ65|A0A590UJ65_HUMAN	0.866119	503	group_4771.smaller_source
tr|A0A590UJ67|A0A590UJ67_HUMAN	0.578107	60	group_4772.smaller_source
tr|A0A590UJ69|A0A590UJ69_HUMAN	0.490565	165	group_4772.smaller_source
tr|A0A590UJ70|A0A590UJ70_HUMAN	0.830783	1012	group_4772.smaller_source
tr|A0A590UJ71|A0A590UJ71_HUMAN	0.797423	226	group_4772.smaller_source
tr|A0A590UJ72|A0A590UJ72_HUMAN	0.779557	81	group_4772.smaller_source
tr|A0A590UJ77|A0A590UJ77_HUMAN	0.587533	244	group_4772.smaller_source
tr|A0A590UJ79|A0A590UJ79_HUMAN	0.476116	42	group_4772.smaller_source
tr|A0A590UJ83|A0A590UJ83_HUMAN	0.66865	286	group_4772.smaller_source
tr|A0A590UJ86|A0A590UJ86_HUMAN	0.701326	186	group_4772.smaller_source
tr|A0A590UJ87|A0A590UJ87_HUMAN	0.636612	57	group_4772.smaller_source
tr|A0A590UJ88|A0A590UJ88_HUMAN	0.642833	93	group_4773.smaller_source
tr|A0A590UJ89|A0A590UJ89_HUMAN	0.364865	61	group_4773.smaller_source
tr|A0A590UJ90|A0A590UJ90_HUMAN	0.520215	53	group_4773.smaller_source
tr|A0A590UJ91|A0A590UJ91_HUMAN	0.464071	43	group_4773.smaller_source
tr|A0A590UJ92|A0A590UJ92_HUMAN	0.862682	797	group_4773.smaller_source
tr|A0A590UJ94|A0A590UJ94_HUMAN	0.862682	1076	group_4773.smaller_source
tr|A0A590UJ95|A0A590UJ95_HUMAN	0.757922	300	group_4773.smaller_source
tr|A0A590UJ96|A0A590UJ96_HUMAN	0.728083	1178	group_4773.smaller_source
tr|A0A590UJ97|A0A590UJ97_HUMAN	0.545474	109	group_4773.smaller_source
tr|A0A590UJ99|A0A590UJ99_HUMAN	0.857494	337	group_4773.smaller_source
tr|A0A590UJA0|A0A590UJA0_HUMAN	0.862682	281	group_4774.smaller_source
tr|A0A590UJA2|A0A590UJA2_HUMAN	0.372508	39	group_4774.smaller_source
tr|A0A590UJA3|A0A590UJA3_HUMAN	0.373285	109	group_4774.smaller_source
tr|A0A590UJA4|A0A590UJA4_HUMAN	0.917586	201	group_4774.smaller_source
tr|A0A590UJA6|A0A590UJA6_HUMAN	0.862682	669	group_4774.smaller_source
tr|A0A590UJA7|A0A590UJA7_HUMAN	0.793193	165	group_4774.smaller_source
tr|A0A590UJA8|A0A590UJA8_HUMAN	0.862682	710	group_4774.smaller_source
tr|A0A590UJB8|A0A590UJB8_HUMAN	0.862682	56	group_4774.smaller_source
tr|A0A590UJB9|A0A590UJB9_HUMAN	0.286182	44	group_4774.smaller_source
tr|A0A590UJC0|A0A590UJC0_HUMAN	0.625402	59	group_4774.smaller_source
tr|A0A590UJC1|A0A590UJC1_HUMAN	0.862682	666	group_4775.smaller_source
tr|A0A590UJC2|A0A590UJC2_HUMAN	0.684933	189	group_4775.smaller_source
tr|A0A590UJC6|A0A590UJC6_HUMAN	0.490565	131	group_4775.smaller_source
tr|A0A590UJC8|A0A590UJC8_HUMAN	0.889817	770	group_4775.smaller_source
tr|A0A590UJD0|A0A590UJD0_HUMAN	0.758365	237	group_4775.smaller_source
tr|A0A590UJD1|A0A590UJD1_HUMAN	0.635655	75	group_4775.smaller_source
tr|A0A590UJD5|A0A590UJD5_HUMAN	0.862682	721	group_4775.smaller_source
tr|A0A590UJD6|A0A590UJD6_HUMAN	0.679527	81	group_4775.smaller_source
tr|A0A590UJD7|A0A590UJD7_HUMAN	0.786475	36	group_4775.smaller_source
tr|A0A590UJE2|A0A590UJE2_HUMAN	0.756808	37	group_4775.smaller_source
tr|A0A590UJE6|A0A590UJE6_HUMAN	0.757922	118	group_4776.smaller_source
tr|A0A590UJE7|A0A590UJE7_HUMAN	0.650097	111	group_4776.smaller_source
tr|A0A590UJF3|A0A590UJF3_HUMAN	0.80718	817	group_4776.smaller_source
tr|A0A590UJF4|A0A590UJF4_HUMAN	0.889817	687	group_4776.smaller_source
tr|A0A590UJF8|A0A590UJF8_HUMAN	0.887343	202	group_4776.smaller_source
tr|A0A590UJG0|A0A590UJG0_HUMAN	0.853291	74	group_4776.smaller_source
tr|A0A590UJG1|A0A590UJG1_HUMAN	0.889817	748	group_4776.smaller_source
tr|A0A590UJG6|A0A590UJG6_HUMAN	0.83058	117	group_4776.smaller_source
tr|A0A590UJG8|A0A590UJG8_HUMAN	0.626347	60	group_4776.smaller_source
tr|A0A590UJH0|A0A590UJH0_HUMAN	0.722497	187	group_4776.smaller_source
tr|A0A590UJH1|A0A590UJH1_HUMAN	0.889817	846	group_4777.smaller_source
tr|A0A590UJH4|A0A590UJH4_HUMAN	0.883137	74	group_4777.smaller_source
tr|A0A590UJH7|A0A590UJH7_HUMAN	0.747128	81	group_4777.smaller_source
tr|A0A590UJH8|A0A590UJH8_HUMAN	0.31271	28	group_4777.smaller_source
tr|A0A590UJH9|A0A590UJH9_HUMAN	0.887607	296	group_4777.smaller_source
tr|A0A590UJI0|A0A590UJI0_HUMAN	0.866119	2146	group_4777.smaller_source
tr|A0A590UJI2|A0A590UJI2_HUMAN	0.632776	104	group_4777.smaller_source
tr|A0A590UJI4|A0A590UJI4_HUMAN	0.839845	273	group_4777.smaller_source
tr|A0A590UJI5|A0A590UJI5_HUMAN	0.763754	295	group_4777.smaller_source
tr|A0A590UJI7|A0A590UJI7_HUMAN	0.889817	3295	group_4777.smaller_source
tr|A0A590UJI8|A0A590UJI8_HUMAN	0.388606	67	group_4778.smaller_source
tr|A0A590UJI9|A0A590UJI9_HUMAN	0.572266	49	group_4778.smaller_source
tr|A0A590UJJ1|A0A590UJJ1_HUMAN	0.764327	288	group_4778.smaller_source
tr|A0A590UJJ2|A0A590UJJ2_HUMAN	0.881127	406	group_4778.smaller_source
tr|A0A590UJJ7|A0A590UJJ7_HUMAN	0.67783	135	group_4778.smaller_source
tr|A0A590UJJ9|A0A590UJJ9_HUMAN	0.779168	124	group_4778.smaller_source
tr|A0A590UJK1|A0A590UJK1_HUMAN	0.862682	212	group_4778.smaller_source
tr|A0A590UJK4|A0A590UJK4_HUMAN	0.793267	226	group_4778.smaller_source
tr|A0A590UJK5|A0A590UJK5_HUMAN	0.527955	62	group_4778.smaller_source
tr|A0A590UJK6|A0A590UJK6_HUMAN	0.684674	138	group_4778.smaller_source
tr|A0A590UJL2|A0A590UJL2_HUMAN	0.888715	575	group_4779.smaller_source
tr|A0A590UJL3|A0A590UJL3_HUMAN	0.833013	1112	group_4779.smaller_source
tr|A0A590UJL6|A0A590UJL6_HUMAN	0.673577	249	group_4779.smaller_source
tr|A0A590UJL8|A0A590UJL8_HUMAN	0.731908	79	group_4779.smaller_source
tr|A0A590UJL9|A0A590UJL9_HUMAN	0.889817	80	group_4779.smaller_source
tr|A0A590UJM4|A0A590UJM4_HUMAN	0.779719	42	group_4779.smaller_source
tr|A0A590UJM7|A0A590UJM7_HUMAN	0.416408	57	group_4779.smaller_source
tr|A0A590UJM8|A0A590UJM8_HUMAN	0.680682	214	group_4779.smaller_source
tr|A0A590UJN2|A0A590UJN2_HUMAN	0.550036	38	group_4779.smaller_source
tr|A0A590UJP1|A0A590UJP1_HUMAN	0.786028	311	group_4779.smaller_source
sp|P54257|HAP1_HUMAN	0.955704	671	group_478.smaller_source
sp|P54259|ATN1_HUMAN	0.665628	1190	group_478.smaller_source
sp|P54274|TERF1_HUMAN	0.881127	439	group_478.smaller_source
sp|P54277|PMS1_HUMAN	0.887343	932	group_478.smaller_source
sp|P54278|PMS2_HUMAN	0.845117	862	group_478.smaller_source
sp|P54284|CACB3_HUMAN	0.917586	484	group_478.smaller_source
sp|P54289|CA2D1_HUMAN	0.895628	1103	group_478.smaller_source
sp|P54296|MYOM2_HUMAN	0.862682	1465	group_478.smaller_source
sp|P54315|LIPR1_HUMAN	0.889817	467	group_478.smaller_source
sp|P54317|LIPR2_HUMAN	0.80202	469	group_478.smaller_source
tr|A0A590UJP2|A0A590UJP2_HUMAN	0.879444	565	group_4780.smaller_source
tr|A0A590UJP3|A0A590UJP3_HUMAN	0.763545	152	group_4780.smaller_source
tr|A0A590UJP7|A0A590UJP7_HUMAN	0.793267	276	group_4780.smaller_source
tr|A0A590UJQ0|A0A590UJQ0_HUMAN	0.61048	197	group_4780.smaller_source
tr|A0A590UJQ4|A0A590UJQ4_HUMAN	0.684933	86	group_4780.smaller_source
tr|A0A590UJQ5|A0A590UJQ5_HUMAN	0.713709	62	group_4780.smaller_source
tr|A0A590UJQ7|A0A590UJQ7_HUMAN	0.78778	77	group_4780.smaller_source
tr|A0A590UJQ8|A0A590UJQ8_HUMAN	0.432719	40	group_4780.smaller_source
tr|A0A590UJR1|A0A590UJR1_HUMAN	0.779719	56	group_4780.smaller_source
tr|A0A590UJR2|A0A590UJR2_HUMAN	0.539187	115	group_4780.smaller_source
tr|A0A590UJR9|A0A590UJR9_HUMAN	0.922155	188	group_4781.smaller_source
tr|A0A590UJS0|A0A590UJS0_HUMAN	0.889817	843	group_4781.smaller_source
tr|A0A590UJS3|A0A590UJS3_HUMAN	0.589524	92	group_4781.smaller_source
tr|A0A590UJS5|A0A590UJS5_HUMAN	0.451058	83	group_4781.smaller_source
tr|A0A590UJS7|A0A590UJS7_HUMAN	0.61874	77	group_4781.smaller_source
tr|A0A590UJT4|A0A590UJT4_HUMAN	0.887607	466	group_4781.smaller_source
tr|A0A590UJT6|A0A590UJT6_HUMAN	0.889817	1027	group_4781.smaller_source
tr|A0A590UJT8|A0A590UJT8_HUMAN	0.730994	111	group_4781.smaller_source
tr|A0A590UJU1|A0A590UJU1_HUMAN	0.862682	156	group_4781.smaller_source
tr|A0A590UJU4|A0A590UJU4_HUMAN	0.779557	160	group_4781.smaller_source
tr|A0A590UJU5|A0A590UJU5_HUMAN	0.855933	211	group_4782.smaller_source
tr|A0A590UJU6|A0A590UJU6_HUMAN	0.889817	2916	group_4782.smaller_source
tr|A0A590UJU8|A0A590UJU8_HUMAN	0.75461	147	group_4782.smaller_source
tr|A0A590UJV2|A0A590UJV2_HUMAN	0.694832	55	group_4782.smaller_source
tr|A0A590UJV3|A0A590UJV3_HUMAN	0.779168	200	group_4782.smaller_source
tr|A0A590UJV4|A0A590UJV4_HUMAN	0.779557	95	group_4782.smaller_source
tr|A0A590UJV7|A0A590UJV7_HUMAN	0.591928	73	group_4782.smaller_source
tr|A0A590UJV8|A0A590UJV8_HUMAN	0.416408	56	group_4782.smaller_source
tr|A0A590UJV9|A0A590UJV9_HUMAN	0.862682	157	group_4782.smaller_source
tr|A0A590UJW3|A0A590UJW3_HUMAN	0.866119	498	group_4782.smaller_source
tr|A0A590UJW6|A0A590UJW6_HUMAN	0.84877	1086	group_4783.smaller_source
tr|A0A590UJW7|A0A590UJW7_HUMAN	0.505113	188	group_4783.smaller_source
tr|A0A590UJX0|A0A590UJX0_HUMAN	0.739422	70	group_4783.smaller_source
tr|A0A590UJX3|A0A590UJX3_HUMAN	0.597285	28	group_4783.smaller_source
tr|A0A590UJX6|A0A590UJX6_HUMAN	0.862682	725	group_4783.smaller_source
tr|A0A590UJX9|A0A590UJX9_HUMAN	0.779557	124	group_4783.smaller_source
tr|A0A590UJY0|A0A590UJY0_HUMAN	0.812991	130	group_4783.smaller_source
tr|A0A590UJY1|A0A590UJY1_HUMAN	0.862682	148	group_4783.smaller_source
tr|A0A590UJY3|A0A590UJY3_HUMAN	0.764327	340	group_4783.smaller_source
tr|A0A590UJY5|A0A590UJY5_HUMAN	0.817062	212	group_4783.smaller_source
tr|A0A590UJY6|A0A590UJY6_HUMAN	0.21004	38	group_4784.smaller_source
tr|A0A590UJY9|A0A590UJY9_HUMAN	0.834881	423	group_4784.smaller_source
tr|A0A590UJZ0|A0A590UJZ0_HUMAN	0.679527	113	group_4784.smaller_source
tr|A0A590UJZ2|A0A590UJZ2_HUMAN	0.883137	99	group_4784.smaller_source
tr|A0A590UJZ4|A0A590UJZ4_HUMAN	0.806007	375	group_4784.smaller_source
tr|A0A590UJZ5|A0A590UJZ5_HUMAN	0.862682	337	group_4784.smaller_source
tr|A0A590UK00|A0A590UK00_HUMAN	0.697818	451	group_4784.smaller_source
tr|A0A590UK01|A0A590UK01_HUMAN	0.793267	273	group_4784.smaller_source
tr|A0A590UK02|A0A590UK02_HUMAN	0.888715	628	group_4784.smaller_source
tr|A0A590UK05|A0A590UK05_HUMAN	0.66865	262	group_4784.smaller_source
tr|A0A590UK06|A0A590UK06_HUMAN	0.917586	2949	group_4785.smaller_source
tr|A0A590UK07|A0A590UK07_HUMAN	0.750603	82	group_4785.smaller_source
tr|A0A590UK11|A0A590UK11_HUMAN	0.889817	761	group_4785.smaller_source
tr|A0A590UK13|A0A590UK13_HUMAN	0.631519	181	group_4785.smaller_source
tr|A0A590UK18|A0A590UK18_HUMAN	0.630625	236	group_4785.smaller_source
tr|A0A590UK19|A0A590UK19_HUMAN	0.862682	938	group_4785.smaller_source
tr|A0A590UK20|A0A590UK20_HUMAN	0.955704	1406	group_4785.smaller_source
tr|A0A590UK23|A0A590UK23_HUMAN	0.683057	88	group_4785.smaller_source
tr|A0A590UK24|A0A590UK24_HUMAN	0.636612	94	group_4785.smaller_source
tr|A0A590UK27|A0A590UK27_HUMAN	0.898761	58	group_4785.smaller_source
tr|A0A590UK30|A0A590UK30_HUMAN	0.810322	144	group_4786.smaller_source
tr|A0A590UK31|A0A590UK31_HUMAN	0.727892	122	group_4786.smaller_source
tr|A0A590UK33|A0A590UK33_HUMAN	0.722497	212	group_4786.smaller_source
tr|A0A590UK35|A0A590UK35_HUMAN	0.673577	503	group_4786.smaller_source
tr|A0A590UK39|A0A590UK39_HUMAN	0.707607	55	group_4786.smaller_source
tr|A0A590UK42|A0A590UK42_HUMAN	0.889817	668	group_4786.smaller_source
tr|A0A590UK50|A0A590UK50_HUMAN	0.874006	434	group_4786.smaller_source
tr|A0A590UK52|A0A590UK52_HUMAN	0.799877	311	group_4786.smaller_source
tr|A0A590UK55|A0A590UK55_HUMAN	0.467531	62	group_4786.smaller_source
tr|A0A590UK57|A0A590UK57_HUMAN	0.862848	402	group_4786.smaller_source
tr|A0A590UK58|A0A590UK58_HUMAN	0.401391	91	group_4787.smaller_source
tr|A0A590UK59|A0A590UK59_HUMAN	0.898761	1296	group_4787.smaller_source
tr|A0A590UK64|A0A590UK64_HUMAN	0.746947	77	group_4787.smaller_source
tr|A0A590UK66|A0A590UK66_HUMAN	0.822622	96	group_4787.smaller_source
tr|A0A590UK67|A0A590UK67_HUMAN	0.883137	317	group_4787.smaller_source
tr|A0A590UK68|A0A590UK68_HUMAN	0.888715	759	group_4787.smaller_source
tr|A0A590UK69|A0A590UK69_HUMAN	0.67722	150	group_4787.smaller_source
tr|A0A590UK70|A0A590UK70_HUMAN	0.888715	587	group_4787.smaller_source
tr|A0A590UK74|A0A590UK74_HUMAN	0.61874	71	group_4787.smaller_source
tr|A0A590UK75|A0A590UK75_HUMAN	0.722766	308	group_4787.smaller_source
tr|A0A590UK79|A0A590UK79_HUMAN	0.286182	56	group_4788.smaller_source
tr|A0A590UK82|A0A590UK82_HUMAN	0.841148	234	group_4788.smaller_source
tr|A0A590UK87|A0A590UK87_HUMAN	0.890172	238	group_4788.smaller_source
tr|A0A590UK89|A0A590UK89_HUMAN	0.779557	146	group_4788.smaller_source
tr|A0A590UK90|A0A590UK90_HUMAN	0.476257	43	group_4788.smaller_source
tr|A0A590UK93|A0A590UK93_HUMAN	0.718414	210	group_4788.smaller_source
tr|A0A590UK96|A0A590UK96_HUMAN	0.862682	37	group_4788.smaller_source
tr|A0A590UK98|A0A590UK98_HUMAN	0.889817	772	group_4788.smaller_source
tr|A0A590UK99|A0A590UK99_HUMAN	0.818213	130	group_4788.smaller_source
tr|A0A590UKA0|A0A590UKA0_HUMAN	0.862682	127	group_4788.smaller_source
tr|A0A590UKA2|A0A590UKA2_HUMAN	0.51097	79	group_4789.smaller_source
tr|A0A590UKA3|A0A590UKA3_HUMAN	0.490565	152	group_4789.smaller_source
tr|A0A590UKA5|A0A590UKA5_HUMAN	0.866119	181	group_4789.smaller_source
tr|A0A590UKA6|A0A590UKA6_HUMAN	0.673577	391	group_4789.smaller_source
tr|A0A590UKB5|A0A590UKB5_HUMAN	0.862682	234	group_4789.smaller_source
tr|A0A590UKB8|A0A590UKB8_HUMAN	0.628669	138	group_4789.smaller_source
tr|A0A590UKC2|A0A590UKC2_HUMAN	0.404279	56	group_4789.smaller_source
tr|A0A590UKC5|A0A590UKC5_HUMAN	0.718414	235	group_4789.smaller_source
tr|A0A590UKC7|A0A590UKC7_HUMAN	0.917586	212	group_4789.smaller_source
tr|A0A590UKD0|A0A590UKD0_HUMAN	0.271462	40	group_4789.smaller_source
sp|P54368|OAZ1_HUMAN	0.833013	228	group_479.smaller_source
sp|P54577|SYYC_HUMAN	0.84877	528	group_479.smaller_source
sp|P54578|UBP14_HUMAN	0.834881	494	group_479.smaller_source
sp|P54619|AAKG1_HUMAN	0.784617	331	group_479.smaller_source
sp|P54646|AAPK2_HUMAN	0.862682	552	group_479.smaller_source
sp|P54652|HSP72_HUMAN	0.862682	639	group_479.smaller_source
sp|P54687|BCAT1_HUMAN	0.917586	386	group_479.smaller_source
sp|P54707|AT12A_HUMAN	0.912356	1039	group_479.smaller_source
sp|P54709|AT1B3_HUMAN	0.843188	279	group_479.smaller_source
sp|P54710|ATNG_HUMAN	0.707636	66	group_479.smaller_source
tr|A0A5B3|A0A5B3_HUMAN	0.887607	114	group_4790.smaller_source
tr|A0A5B4|A0A5B4_HUMAN	0.737644	111	group_4790.smaller_source
tr|A0A5C1|A0A5C1_HUMAN	0.844443	115	group_4790.smaller_source
tr|A0A5C2|A0A5C2_HUMAN	0.773802	114	group_4790.smaller_source
tr|A0A5F9UK30|A0A5F9UK30_HUMAN	0.866119	1277	group_4790.smaller_source
tr|A0A5F9UKJ4|A0A5F9UKJ4_HUMAN	0.27967	83	group_4790.smaller_source
tr|A0A5F9UN72|A0A5F9UN72_HUMAN	0.514387	158	group_4790.smaller_source
tr|A0A5F9UUY5|A0A5F9UUY5_HUMAN	0.862682	508	group_4790.smaller_source
tr|A0A5F9XIK1|A0A5F9XIK1_HUMAN	0.84877	960	group_4790.smaller_source
tr|A0A5F9Z9Y6|A0A5F9Z9Y6_HUMAN	0.889817	199	group_4790.smaller_source
tr|A0A5F9ZGM7|A0A5F9ZGM7_HUMAN	0.704725	195	group_4791.smaller_source
tr|A0A5F9ZGP6|A0A5F9ZGP6_HUMAN	0.560374	71	group_4791.smaller_source
tr|A0A5F9ZGT0|A0A5F9ZGT0_HUMAN	0.850756	526	group_4791.smaller_source
tr|A0A5F9ZGW5|A0A5F9ZGW5_HUMAN	0.64576	138	group_4791.smaller_source
tr|A0A5F9ZGW6|A0A5F9ZGW6_HUMAN	0.473285	120	group_4791.smaller_source
tr|A0A5F9ZGW7|A0A5F9ZGW7_HUMAN	0.732828	179	group_4791.smaller_source
tr|A0A5F9ZGW8|A0A5F9ZGW8_HUMAN	0.820583	612	group_4791.smaller_source
tr|A0A5F9ZGX7|A0A5F9ZGX7_HUMAN	0.755083	221	group_4791.smaller_source
tr|A0A5F9ZGY5|A0A5F9ZGY5_HUMAN	0.593504	153	group_4791.smaller_source
tr|A0A5F9ZGY6|A0A5F9ZGY6_HUMAN	0.495627	43	group_4791.smaller_source
tr|A0A5F9ZGZ2|A0A5F9ZGZ2_HUMAN	0.752324	112	group_4792.smaller_source
tr|A0A5F9ZGZ3|A0A5F9ZGZ3_HUMAN	0.865252	489	group_4792.smaller_source
tr|A0A5F9ZGZ4|A0A5F9ZGZ4_HUMAN	0.64128	71	group_4792.smaller_source
tr|A0A5F9ZGZ6|A0A5F9ZGZ6_HUMAN	0.751025	478	group_4792.smaller_source
tr|A0A5F9ZGZ7|A0A5F9ZGZ7_HUMAN	0.889817	174	group_4792.smaller_source
tr|A0A5F9ZGZ9|A0A5F9ZGZ9_HUMAN	0.732828	153	group_4792.smaller_source
tr|A0A5F9ZH00|A0A5F9ZH00_HUMAN	0.711374	36	group_4792.smaller_source
sp|A0A5F9ZH02|SIM42_HUMAN	0.895914	70	group_4792.smaller_source
tr|A0A5F9ZH05|A0A5F9ZH05_HUMAN	0.638928	99	group_4792.smaller_source
tr|A0A5F9ZH06|A0A5F9ZH06_HUMAN	0.862682	88	group_4792.smaller_source
tr|A0A5F9ZH08|A0A5F9ZH08_HUMAN	0.540318	92	group_4793.smaller_source
tr|A0A5F9ZH09|A0A5F9ZH09_HUMAN	0.889817	200	group_4793.smaller_source
tr|A0A5F9ZH10|A0A5F9ZH10_HUMAN	0.875882	1005	group_4793.smaller_source
tr|A0A5F9ZH16|A0A5F9ZH16_HUMAN	0.47048	75	group_4793.smaller_source
tr|A0A5F9ZH18|A0A5F9ZH18_HUMAN	0.875882	1109	group_4793.smaller_source
tr|A0A5F9ZH20|A0A5F9ZH20_HUMAN	0.895914	536	group_4793.smaller_source
tr|A0A5F9ZH24|A0A5F9ZH24_HUMAN	0.713709	106	group_4793.smaller_source
tr|A0A5F9ZH28|A0A5F9ZH28_HUMAN	0.732828	169	group_4793.smaller_source
tr|A0A5F9ZH29|A0A5F9ZH29_HUMAN	0.792105	371	group_4793.smaller_source
tr|A0A5F9ZH37|A0A5F9ZH37_HUMAN	0.889817	851	group_4793.smaller_source
tr|A0A5F9ZH44|A0A5F9ZH44_HUMAN	0.922155	204	group_4794.smaller_source
tr|A0A5F9ZH45|A0A5F9ZH45_HUMAN	0.605098	377	group_4794.smaller_source
tr|A0A5F9ZH51|A0A5F9ZH51_HUMAN	0.235581	16	group_4794.smaller_source
tr|A0A5F9ZH52|A0A5F9ZH52_HUMAN	0.751025	484	group_4794.smaller_source
tr|A0A5F9ZH53|A0A5F9ZH53_HUMAN	0.862682	234	group_4794.smaller_source
tr|A0A5F9ZH55|A0A5F9ZH55_HUMAN	0.707607	152	group_4794.smaller_source
tr|A0A5F9ZH60|A0A5F9ZH60_HUMAN	0.895914	479	group_4794.smaller_source
tr|A0A5F9ZH61|A0A5F9ZH61_HUMAN	0.889817	71	group_4794.smaller_source
tr|A0A5F9ZH63|A0A5F9ZH63_HUMAN	0.134721	17	group_4794.smaller_source
tr|A0A5F9ZH66|A0A5F9ZH66_HUMAN	0.728435	95	group_4794.smaller_source
tr|A0A5F9ZH67|A0A5F9ZH67_HUMAN	0.862848	1215	group_4795.smaller_source
tr|A0A5F9ZH68|A0A5F9ZH68_HUMAN	0.488912	98	group_4795.smaller_source
tr|A0A5F9ZH69|A0A5F9ZH69_HUMAN	0.634897	298	group_4795.smaller_source
tr|A0A5F9ZH73|A0A5F9ZH73_HUMAN	0.895914	87	group_4795.smaller_source
tr|A0A5F9ZH79|A0A5F9ZH79_HUMAN	0.889817	317	group_4795.smaller_source
tr|A0A5F9ZH84|A0A5F9ZH84_HUMAN	0.895914	460	group_4795.smaller_source
tr|A0A5F9ZH85|A0A5F9ZH85_HUMAN	0.753804	347	group_4795.smaller_source
tr|A0A5F9ZH87|A0A5F9ZH87_HUMAN	0.914775	542	group_4795.smaller_source
tr|A0A5F9ZH88|A0A5F9ZH88_HUMAN	0.862682	199	group_4795.smaller_source
tr|A0A5F9ZH92|A0A5F9ZH92_HUMAN	0.888715	810	group_4795.smaller_source
tr|A0A5F9ZH93|A0A5F9ZH93_HUMAN	0.914775	342	group_4796.smaller_source
tr|A0A5F9ZH95|A0A5F9ZH95_HUMAN	0.862682	608	group_4796.smaller_source
tr|A0A5F9ZH98|A0A5F9ZH98_HUMAN	0.877625	229	group_4796.smaller_source
tr|A0A5F9ZH99|A0A5F9ZH99_HUMAN	0.875882	1060	group_4796.smaller_source
tr|A0A5F9ZHA0|A0A5F9ZHA0_HUMAN	0.762764	203	group_4796.smaller_source
tr|A0A5F9ZHA4|A0A5F9ZHA4_HUMAN	0.742093	777	group_4796.smaller_source
tr|A0A5F9ZHA9|A0A5F9ZHA9_HUMAN	0.652149	94	group_4796.smaller_source
tr|A0A5F9ZHB2|A0A5F9ZHB2_HUMAN	0.914775	591	group_4796.smaller_source
tr|A0A5F9ZHB4|A0A5F9ZHB4_HUMAN	0.779881	513	group_4796.smaller_source
tr|A0A5F9ZHB5|A0A5F9ZHB5_HUMAN	0.673037	47	group_4796.smaller_source
tr|A0A5F9ZHB7|A0A5F9ZHB7_HUMAN	0.561435	71	group_4797.smaller_source
tr|A0A5F9ZHC3|A0A5F9ZHC3_HUMAN	0.917586	112	group_4797.smaller_source
tr|A0A5F9ZHC5|A0A5F9ZHC5_HUMAN	0.819498	273	group_4797.smaller_source
tr|A0A5F9ZHC6|A0A5F9ZHC6_HUMAN	0.74183	163	group_4797.smaller_source
tr|A0A5F9ZHC7|A0A5F9ZHC7_HUMAN	0.762764	98	group_4797.smaller_source
tr|A0A5F9ZHC8|A0A5F9ZHC8_HUMAN	0.453923	145	group_4797.smaller_source
tr|A0A5F9ZHD0|A0A5F9ZHD0_HUMAN	0.762764	550	group_4797.smaller_source
tr|A0A5F9ZHD1|A0A5F9ZHD1_HUMAN	0.707607	154	group_4797.smaller_source
tr|A0A5F9ZHD3|A0A5F9ZHD3_HUMAN	0.883629	281	group_4797.smaller_source
tr|A0A5F9ZHD7|A0A5F9ZHD7_HUMAN	0.922155	752	group_4797.smaller_source
tr|A0A5F9ZHD8|A0A5F9ZHD8_HUMAN	0.538862	77	group_4798.smaller_source
tr|A0A5F9ZHD9|A0A5F9ZHD9_HUMAN	0.73208	125	group_4798.smaller_source
tr|A0A5F9ZHE5|A0A5F9ZHE5_HUMAN	0.680682	43	group_4798.smaller_source
tr|A0A5F9ZHE7|A0A5F9ZHE7_HUMAN	0.889817	871	group_4798.smaller_source
tr|A0A5F9ZHE8|A0A5F9ZHE8_HUMAN	0.700055	143	group_4798.smaller_source
tr|A0A5F9ZHF0|A0A5F9ZHF0_HUMAN	0.787082	151	group_4798.smaller_source
tr|A0A5F9ZHF3|A0A5F9ZHF3_HUMAN	0.759578	154	group_4798.smaller_source
tr|A0A5F9ZHF5|A0A5F9ZHF5_HUMAN	0.898761	203	group_4798.smaller_source
tr|A0A5F9ZHG5|A0A5F9ZHG5_HUMAN	0.650682	120	group_4798.smaller_source
tr|A0A5F9ZHG6|A0A5F9ZHG6_HUMAN	0.758365	317	group_4798.smaller_source
tr|A0A5F9ZHH0|A0A5F9ZHH0_HUMAN	0.398182	47	group_4799.smaller_source
tr|A0A5F9ZHH4|A0A5F9ZHH4_HUMAN	0.764549	1065	group_4799.smaller_source
tr|A0A5F9ZHH7|A0A5F9ZHH7_HUMAN	0.862682	379	group_4799.smaller_source
tr|A0A5F9ZHH9|A0A5F9ZHH9_HUMAN	0.853291	197	group_4799.smaller_source
tr|A0A5F9ZHI1|A0A5F9ZHI1_HUMAN	0.895914	131	group_4799.smaller_source
tr|A0A5F9ZHI2|A0A5F9ZHI2_HUMAN	0.862682	212	group_4799.smaller_source
tr|A0A5F9ZHI3|A0A5F9ZHI3_HUMAN	0.786028	542	group_4799.smaller_source
tr|A0A5F9ZHI6|A0A5F9ZHI6_HUMAN	0.866119	629	group_4799.smaller_source
tr|A0A5F9ZHI7|A0A5F9ZHI7_HUMAN	0.751649	143	group_4799.smaller_source
tr|A0A5F9ZHI8|A0A5F9ZHI8_HUMAN	0.6669	387	group_4799.smaller_source
sp|O00757|F16P2_HUMAN	0.862682	339	group_48.smaller_source
sp|O00762|UBE2C_HUMAN	0.845117	179	group_48.smaller_source
sp|O00763|ACACB_HUMAN	0.889817	2458	group_48.smaller_source
sp|O00764|PDXK_HUMAN	0.862682	312	group_48.smaller_source
sp|O00767|SCD_HUMAN	0.862682	359	group_48.smaller_source
sp|O14490|DLGP1_HUMAN	0.810322	977	group_48.smaller_source
sp|O14492|SH2B2_HUMAN	0.830159	632	group_48.smaller_source
sp|O14493|CLD4_HUMAN	0.866119	209	group_48.smaller_source
sp|O14494|PLPP1_HUMAN	0.82935	284	group_48.smaller_source
sp|O14495|PLPP3_HUMAN	0.807415	311	group_48.smaller_source
sp|P54725|RD23A_HUMAN	0.862682	363	group_480.smaller_source
sp|P54727|RD23B_HUMAN	0.888715	409	group_480.smaller_source
sp|P54750|PDE1A_HUMAN	0.879444	535	group_480.smaller_source
sp|P54753|EPHB3_HUMAN	0.862682	998	group_480.smaller_source
sp|P54756|EPHA5_HUMAN	0.83697	1037	group_480.smaller_source
sp|P54760|EPHB4_HUMAN	0.798359	987	group_480.smaller_source
sp|P54762|EPHB1_HUMAN	0.862682	984	group_480.smaller_source
sp|P54764|EPHA4_HUMAN	0.914025	986	group_480.smaller_source
sp|P54802|ANAG_HUMAN	0.869662	743	group_480.smaller_source
sp|P54803|GALC_HUMAN	0.889817	685	group_480.smaller_source
tr|A0A5F9ZHJ8|A0A5F9ZHJ8_HUMAN	0.694832	128	group_4800.smaller_source
tr|A0A5F9ZHK2|A0A5F9ZHK2_HUMAN	0.895914	129	group_4800.smaller_source
tr|A0A5F9ZHK4|A0A5F9ZHK4_HUMAN	0.862682	222	group_4800.smaller_source
tr|A0A5F9ZHK5|A0A5F9ZHK5_HUMAN	0.490565	66	group_4800.smaller_source
tr|A0A5F9ZHK8|A0A5F9ZHK8_HUMAN	0.762764	92	group_4800.smaller_source
tr|A0A5F9ZHL7|A0A5F9ZHL7_HUMAN	0.853291	106	group_4800.smaller_source
tr|A0A5F9ZHM0|A0A5F9ZHM0_HUMAN	0.766215	567	group_4800.smaller_source
tr|A0A5F9ZHM2|A0A5F9ZHM2_HUMAN	0.589871	188	group_4800.smaller_source
tr|A0A5F9ZHM3|A0A5F9ZHM3_HUMAN	0.732828	176	group_4800.smaller_source
tr|A0A5F9ZHN1|A0A5F9ZHN1_HUMAN	0.883629	441	group_4800.smaller_source
tr|A0A5F9ZHN2|A0A5F9ZHN2_HUMAN	0.862682	526	group_4801.smaller_source
tr|A0A5F9ZHN3|A0A5F9ZHN3_HUMAN	0.883629	386	group_4801.smaller_source
tr|A0A5F9ZHP2|A0A5F9ZHP2_HUMAN	0.794391	162	group_4801.smaller_source
tr|A0A5F9ZHP5|A0A5F9ZHP5_HUMAN	0.889817	795	group_4801.smaller_source
tr|A0A5F9ZHP8|A0A5F9ZHP8_HUMAN	0.883629	275	group_4801.smaller_source
tr|A0A5F9ZHP9|A0A5F9ZHP9_HUMAN	0.728435	97	group_4801.smaller_source
tr|A0A5F9ZHQ1|A0A5F9ZHQ1_HUMAN	0.728435	154	group_4801.smaller_source
tr|A0A5F9ZHR3|A0A5F9ZHR3_HUMAN	0.922155	1424	group_4801.smaller_source
tr|A0A5F9ZHR6|A0A5F9ZHR6_HUMAN	0.827559	255	group_4801.smaller_source
tr|A0A5F9ZHS0|A0A5F9ZHS0_HUMAN	0.750603	59	group_4801.smaller_source
tr|A0A5F9ZHS2|A0A5F9ZHS2_HUMAN	0.889817	284	group_4802.smaller_source
tr|A0A5F9ZHS4|A0A5F9ZHS4_HUMAN	0.922155	330	group_4802.smaller_source
tr|A0A5F9ZHS6|A0A5F9ZHS6_HUMAN	0.554284	74	group_4802.smaller_source
tr|A0A5F9ZHS9|A0A5F9ZHS9_HUMAN	0.735226	211	group_4802.smaller_source
tr|A0A5F9ZHT0|A0A5F9ZHT0_HUMAN	0.490976	68	group_4802.smaller_source
tr|A0A5F9ZHU0|A0A5F9ZHU0_HUMAN	0.69349	161	group_4802.smaller_source
tr|A0A5F9ZHU1|A0A5F9ZHU1_HUMAN	0.883629	212	group_4802.smaller_source
tr|A0A5F9ZHU6|A0A5F9ZHU6_HUMAN	0.862682	2438	group_4802.smaller_source
tr|A0A5F9ZHU9|A0A5F9ZHU9_HUMAN	0.862682	143	group_4802.smaller_source
tr|A0A5F9ZHV2|A0A5F9ZHV2_HUMAN	0.680682	608	group_4802.smaller_source
tr|A0A5F9ZHV4|A0A5F9ZHV4_HUMAN	0.875882	1001	group_4803.smaller_source
tr|A0A5F9ZHV6|A0A5F9ZHV6_HUMAN	0.883629	77	group_4803.smaller_source
tr|A0A5F9ZHV7|A0A5F9ZHV7_HUMAN	0.862682	571	group_4803.smaller_source
tr|A0A5F9ZHV9|A0A5F9ZHV9_HUMAN	0.862682	115	group_4803.smaller_source
tr|A0A5F9ZHW2|A0A5F9ZHW2_HUMAN	0.735379	96	group_4803.smaller_source
tr|A0A5F9ZHW5|A0A5F9ZHW5_HUMAN	0.764549	1178	group_4803.smaller_source
tr|A0A5F9ZHW6|A0A5F9ZHW6_HUMAN	0.862682	946	group_4803.smaller_source
tr|A0A5F9ZHW7|A0A5F9ZHW7_HUMAN	0.862682	431	group_4803.smaller_source
tr|A0A5F9ZHW8|A0A5F9ZHW8_HUMAN	0.862682	1105	group_4803.smaller_source
tr|A0A5F9ZHW9|A0A5F9ZHW9_HUMAN	0.917586	766	group_4803.smaller_source
tr|A0A5F9ZHX3|A0A5F9ZHX3_HUMAN	0.881127	1167	group_4804.smaller_source
tr|A0A5F9ZHX4|A0A5F9ZHX4_HUMAN	0.914775	681	group_4804.smaller_source
tr|A0A5F9ZHX6|A0A5F9ZHX6_HUMAN	0.762764	144	group_4804.smaller_source
tr|A0A5F9ZHX9|A0A5F9ZHX9_HUMAN	0.914775	395	group_4804.smaller_source
tr|A0A5F9ZHY3|A0A5F9ZHY3_HUMAN	0.666739	48	group_4804.smaller_source
tr|A0A5F9ZHZ1|A0A5F9ZHZ1_HUMAN	0.524272	134	group_4804.smaller_source
tr|A0A5F9ZHZ4|A0A5F9ZHZ4_HUMAN	0.634897	110	group_4804.smaller_source
tr|A0A5F9ZHZ7|A0A5F9ZHZ7_HUMAN	0.786028	346	group_4804.smaller_source
tr|A0A5F9ZI01|A0A5F9ZI01_HUMAN	0.895914	345	group_4804.smaller_source
tr|A0A5F9ZI06|A0A5F9ZI06_HUMAN	0.862682	981	group_4804.smaller_source
tr|A0A5F9ZI10|A0A5F9ZI10_HUMAN	0.889817	221	group_4805.smaller_source
tr|A0A5F9ZI13|A0A5F9ZI13_HUMAN	0.889817	705	group_4805.smaller_source
tr|A0A5F9ZI16|A0A5F9ZI16_HUMAN	0.875882	1055	group_4805.smaller_source
tr|A0A5F9ZI17|A0A5F9ZI17_HUMAN	0.850756	163	group_4805.smaller_source
tr|A0A5F9ZI19|A0A5F9ZI19_HUMAN	0.435244	257	group_4805.smaller_source
tr|A0A5F9ZI22|A0A5F9ZI22_HUMAN	0.862682	327	group_4805.smaller_source
tr|A0A5F9ZI24|A0A5F9ZI24_HUMAN	0.554284	68	group_4805.smaller_source
tr|A0A5F9ZI27|A0A5F9ZI27_HUMAN	0.742093	51	group_4805.smaller_source
tr|A0A5F9ZI31|A0A5F9ZI31_HUMAN	0.860539	451	group_4805.smaller_source
tr|A0A5F9ZI32|A0A5F9ZI32_HUMAN	0.722249	110	group_4805.smaller_source
tr|A0A5F9ZI35|A0A5F9ZI35_HUMAN	0.652149	51	group_4806.smaller_source
tr|A0A5F9ZI37|A0A5F9ZI37_HUMAN	0.889817	322	group_4806.smaller_source
tr|A0A5F9ZI41|A0A5F9ZI41_HUMAN	0.875882	670	group_4806.smaller_source
tr|A0A5F9ZI44|A0A5F9ZI44_HUMAN	0.728435	118	group_4806.smaller_source
tr|A0A5F9ZI45|A0A5F9ZI45_HUMAN	0.889817	1440	group_4806.smaller_source
tr|A0A5F9ZI51|A0A5F9ZI51_HUMAN	0.563052	104	group_4806.smaller_source
tr|A0A5F9ZI52|A0A5F9ZI52_HUMAN	0.922155	1528	group_4806.smaller_source
tr|A0A5F9ZI55|A0A5F9ZI55_HUMAN	0.587533	76	group_4806.smaller_source
tr|A0A5F9ZI60|A0A5F9ZI60_HUMAN	0.862682	209	group_4806.smaller_source
tr|A0A5F9ZI68|A0A5F9ZI68_HUMAN	0.866119	350	group_4806.smaller_source
tr|A0A5F9ZI70|A0A5F9ZI70_HUMAN	0.713709	262	group_4807.smaller_source
tr|A0A5H1ZRP4|A0A5H1ZRP4_HUMAN	0.811033	628	group_4807.smaller_source
tr|A0A5H1ZRP7|A0A5H1ZRP7_HUMAN	0.914775	970	group_4807.smaller_source
tr|A0A5H1ZRP9|A0A5H1ZRP9_HUMAN	0.914775	1230	group_4807.smaller_source
tr|A0A5H1ZRQ1|A0A5H1ZRQ1_HUMAN	0.914775	1225	group_4807.smaller_source
tr|A0A5H1ZRQ3|A0A5H1ZRQ3_HUMAN	0.610508	107	group_4807.smaller_source
tr|A0A5H1ZRQ4|A0A5H1ZRQ4_HUMAN	0.649051	106	group_4807.smaller_source
tr|A0A5H1ZRQ5|A0A5H1ZRQ5_HUMAN	0.636932	18	group_4807.smaller_source
tr|A0A5H1ZRQ6|A0A5H1ZRQ6_HUMAN	0.862682	173	group_4807.smaller_source
tr|A0A5H1ZRQ7|A0A5H1ZRQ7_HUMAN	0.649051	106	group_4807.smaller_source
tr|A0A5H1ZRQ8|A0A5H1ZRQ8_HUMAN	0.914775	1243	group_4808.smaller_source
tr|A0A5H1ZRQ9|A0A5H1ZRQ9_HUMAN	0.554374	112	group_4808.smaller_source
tr|A0A5H1ZRR0|A0A5H1ZRR0_HUMAN	0.862682	189	group_4808.smaller_source
tr|A0A5H1ZRR2|A0A5H1ZRR2_HUMAN	0.856114	475	group_4808.smaller_source
tr|A0A5H1ZRR3|A0A5H1ZRR3_HUMAN	0.843325	179	group_4808.smaller_source
tr|A0A5H1ZRR4|A0A5H1ZRR4_HUMAN	0.862682	17	group_4808.smaller_source
tr|A0A5H1ZRR5|A0A5H1ZRR5_HUMAN	0.470541	17	group_4808.smaller_source
tr|A0A5H1ZRR6|A0A5H1ZRR6_HUMAN	0.486815	17	group_4808.smaller_source
tr|A0A5H1ZRR7|A0A5H1ZRR7_HUMAN	0.335602	16	group_4808.smaller_source
tr|A0A5H1ZRR9|A0A5H1ZRR9_HUMAN	0.914775	1115	group_4808.smaller_source
tr|A0A5H1ZRS7|A0A5H1ZRS7_HUMAN	0.817062	130	group_4809.smaller_source
tr|A0A5H1ZRS8|A0A5H1ZRS8_HUMAN	0.759578	141	group_4809.smaller_source
tr|A0A5H1ZRT0|A0A5H1ZRT0_HUMAN	0.470541	16	group_4809.smaller_source
tr|A0A5H1ZRT1|A0A5H1ZRT1_HUMAN	0.843325	177	group_4809.smaller_source
tr|A0A5H1ZRT4|A0A5H1ZRT4_HUMAN	0.731903	60	group_4809.smaller_source
tr|A0A5H1ZRT5|A0A5H1ZRT5_HUMAN	0.701075	60	group_4809.smaller_source
tr|A0A5H1ZRT8|A0A5H1ZRT8_HUMAN	0.322513	40	group_4809.smaller_source
tr|A0A5K1VW55|A0A5K1VW55_HUMAN	0.889817	252	group_4809.smaller_source
tr|A0A5K1VW61|A0A5K1VW61_HUMAN	0.777878	996	group_4809.smaller_source
tr|A0A5K1VW65|A0A5K1VW65_HUMAN	0.69349	100	group_4809.smaller_source
sp|P54819|KAD2_HUMAN	0.862848	239	group_481.smaller_source
sp|P54821|PRRX1_HUMAN	0.955704	245	group_481.smaller_source
sp|P54826|GAS1_HUMAN	0.77572	345	group_481.smaller_source
sp|P54829|PTN5_HUMAN	0.888049	565	group_481.smaller_source
sp|P54840|GYS2_HUMAN	0.914775	703	group_481.smaller_source
sp|P54845|NRL_HUMAN	0.693467	237	group_481.smaller_source
sp|P54849|EMP1_HUMAN	0.862848	157	group_481.smaller_source
sp|P54851|EMP2_HUMAN	0.890172	167	group_481.smaller_source
sp|P54852|EMP3_HUMAN	0.913175	163	group_481.smaller_source
sp|P54855|UDB15_HUMAN	0.862848	530	group_481.smaller_source
tr|A0A5K1VW69|A0A5K1VW69_HUMAN	0.649473	43	group_4810.smaller_source
tr|A0A5K1VW71|A0A5K1VW71_HUMAN	0.777878	1004	group_4810.smaller_source
tr|A0A5K1VW73|A0A5K1VW73_HUMAN	0.875882	683	group_4810.smaller_source
tr|A0A5K1VW79|A0A5K1VW79_HUMAN	0.777878	999	group_4810.smaller_source
tr|A0A5K1VW80|A0A5K1VW80_HUMAN	0.678693	60	group_4810.smaller_source
tr|A0A5K1VW81|A0A5K1VW81_HUMAN	0.821551	1469	group_4810.smaller_source
tr|A0A5K1VW82|A0A5K1VW82_HUMAN	0.752324	121	group_4810.smaller_source
tr|A0A5K1VW85|A0A5K1VW85_HUMAN	0.862682	398	group_4810.smaller_source
tr|A0A5K1VW93|A0A5K1VW93_HUMAN	0.777878	1026	group_4810.smaller_source
tr|A0A5S6STF9|A0A5S6STF9_HUMAN	0.80301	152	group_4810.smaller_source
tr|A0A5S8K798|A0A5S8K798_HUMAN	0.703452	251	group_4811.smaller_source
tr|A0A5S8K7B6|A0A5S8K7B6_HUMAN	0.855933	1058	group_4811.smaller_source
tr|A0A5S8K7D1|A0A5S8K7D1_HUMAN	0.722483	250	group_4811.smaller_source
tr|A0A5S8K7D6|A0A5S8K7D6_HUMAN	0.703452	251	group_4811.smaller_source
tr|A0A669K9N4|A0A669K9N4_HUMAN	0.435146	113	group_4811.smaller_source
tr|A0A669K9V7|A0A669K9V7_HUMAN	0.389432	88	group_4811.smaller_source
tr|A0A669K9X0|A0A669K9X0_HUMAN	0.735727	219	group_4811.smaller_source
tr|A0A669KA03|A0A669KA03_HUMAN	0.801842	343	group_4811.smaller_source
tr|A0A669KA85|A0A669KA85_HUMAN	0.619943	100	group_4811.smaller_source
tr|A0A669KAE5|A0A669KAE5_HUMAN	0.862682	209	group_4811.smaller_source
tr|A0A669KAL3|A0A669KAL3_HUMAN	0.856455	98	group_4812.smaller_source
tr|A0A669KAR0|A0A669KAR0_HUMAN	0.866119	418	group_4812.smaller_source
tr|A0A669KAR9|A0A669KAR9_HUMAN	0.353549	23	group_4812.smaller_source
tr|A0A669KAU4|A0A669KAU4_HUMAN	0.56421	43	group_4812.smaller_source
tr|A0A669KAU6|A0A669KAU6_HUMAN	0.694209	184	group_4812.smaller_source
tr|A0A669KAU7|A0A669KAU7_HUMAN	0.850756	839	group_4812.smaller_source
tr|A0A669KAU9|A0A669KAU9_HUMAN	0.751564	198	group_4812.smaller_source
tr|A0A669KAV1|A0A669KAV1_HUMAN	0.671948	26	group_4812.smaller_source
tr|A0A669KAV4|A0A669KAV4_HUMAN	0.485287	50	group_4812.smaller_source
tr|A0A669KAV5|A0A669KAV5_HUMAN	0.757922	81	group_4812.smaller_source
tr|A0A669KAV8|A0A669KAV8_HUMAN	0.679264	13	group_4813.smaller_source
tr|A0A669KAW1|A0A669KAW1_HUMAN	0.89492	460	group_4813.smaller_source
tr|A0A669KAW2|A0A669KAW2_HUMAN	0.866119	42	group_4813.smaller_source
tr|A0A669KAW5|A0A669KAW5_HUMAN	0.725623	458	group_4813.smaller_source
tr|A0A669KAW6|A0A669KAW6_HUMAN	0.580837	124	group_4813.smaller_source
tr|A0A669KAW7|A0A669KAW7_HUMAN	0.786028	317	group_4813.smaller_source
tr|A0A669KAW8|A0A669KAW8_HUMAN	0.917586	3256	group_4813.smaller_source
tr|A0A669KAW9|A0A669KAW9_HUMAN	0.786028	373	group_4813.smaller_source
tr|A0A669KAX0|A0A669KAX0_HUMAN	0.545704	19	group_4813.smaller_source
tr|A0A669KAX1|A0A669KAX1_HUMAN	0.435146	30	group_4813.smaller_source
tr|A0A669KAX2|A0A669KAX2_HUMAN	0.458125	86	group_4814.smaller_source
tr|A0A669KAX5|A0A669KAX5_HUMAN	0.690757	214	group_4814.smaller_source
tr|A0A669KAX6|A0A669KAX6_HUMAN	0.819498	122	group_4814.smaller_source
tr|A0A669KAX7|A0A669KAX7_HUMAN	0.743745	194	group_4814.smaller_source
tr|A0A669KAX8|A0A669KAX8_HUMAN	0.455488	185	group_4814.smaller_source
tr|A0A669KAY0|A0A669KAY0_HUMAN	0.889817	358	group_4814.smaller_source
tr|A0A669KAY2|A0A669KAY2_HUMAN	0.636612	35	group_4814.smaller_source
tr|A0A669KAY3|A0A669KAY3_HUMAN	0.786028	389	group_4814.smaller_source
tr|A0A669KAY4|A0A669KAY4_HUMAN	0.790587	204	group_4814.smaller_source
tr|A0A669KAY9|A0A669KAY9_HUMAN	0.833013	137	group_4814.smaller_source
tr|A0A669KAZ0|A0A669KAZ0_HUMAN	0.786028	291	group_4815.smaller_source
tr|A0A669KAZ1|A0A669KAZ1_HUMAN	0.685781	70	group_4815.smaller_source
tr|A0A669KAZ4|A0A669KAZ4_HUMAN	0.801842	658	group_4815.smaller_source
tr|A0A669KAZ6|A0A669KAZ6_HUMAN	0.737189	80	group_4815.smaller_source
tr|A0A669KAZ7|A0A669KAZ7_HUMAN	0.272447	18	group_4815.smaller_source
tr|A0A669KAZ9|A0A669KAZ9_HUMAN	0.514387	191	group_4815.smaller_source
tr|A0A669KB01|A0A669KB01_HUMAN	0.917586	251	group_4815.smaller_source
tr|A0A669KB02|A0A669KB02_HUMAN	0.520705	84	group_4815.smaller_source
tr|A0A669KB06|A0A669KB06_HUMAN	0.862682	495	group_4815.smaller_source
tr|A0A669KB07|A0A669KB07_HUMAN	0.469042	66	group_4815.smaller_source
tr|A0A669KB11|A0A669KB11_HUMAN	0.56421	109	group_4816.smaller_source
tr|A0A669KB13|A0A669KB13_HUMAN	0.814588	471	group_4816.smaller_source
tr|A0A669KB15|A0A669KB15_HUMAN	0.787862	423	group_4816.smaller_source
tr|A0A669KB16|A0A669KB16_HUMAN	0.801842	628	group_4816.smaller_source
tr|A0A669KB17|A0A669KB17_HUMAN	0.812991	273	group_4816.smaller_source
tr|A0A669KB18|A0A669KB18_HUMAN	0.814848	183	group_4816.smaller_source
tr|A0A669KB19|A0A669KB19_HUMAN	0.889817	1105	group_4816.smaller_source
tr|A0A669KB21|A0A669KB21_HUMAN	0.786028	497	group_4816.smaller_source
tr|A0A669KB23|A0A669KB23_HUMAN	0.381452	32	group_4816.smaller_source
tr|A0A669KB25|A0A669KB25_HUMAN	0.521459	339	group_4816.smaller_source
tr|A0A669KB28|A0A669KB28_HUMAN	0.801842	651	group_4817.smaller_source
tr|A0A669KB30|A0A669KB30_HUMAN	0.705661	134	group_4817.smaller_source
tr|A0A669KB32|A0A669KB32_HUMAN	0.777878	195	group_4817.smaller_source
tr|A0A669KB37|A0A669KB37_HUMAN	0.679264	68	group_4817.smaller_source
tr|A0A669KB39|A0A669KB39_HUMAN	0.439687	87	group_4817.smaller_source
tr|A0A669KB40|A0A669KB40_HUMAN	0.452213	90	group_4817.smaller_source
tr|A0A669KB42|A0A669KB42_HUMAN	0.820583	114	group_4817.smaller_source
tr|A0A669KB43|A0A669KB43_HUMAN	0.821264	93	group_4817.smaller_source
tr|A0A669KB46|A0A669KB46_HUMAN	0.862682	144	group_4817.smaller_source
tr|A0A669KB47|A0A669KB47_HUMAN	0.535349	48	group_4817.smaller_source
tr|A0A669KB49|A0A669KB49_HUMAN	0.914025	704	group_4818.smaller_source
tr|A0A669KB51|A0A669KB51_HUMAN	0.773501	668	group_4818.smaller_source
tr|A0A669KB54|A0A669KB54_HUMAN	0.801842	220	group_4818.smaller_source
tr|A0A669KB55|A0A669KB55_HUMAN	0.801842	663	group_4818.smaller_source
tr|A0A669KB57|A0A669KB57_HUMAN	0.64629	45	group_4818.smaller_source
tr|A0A669KB59|A0A669KB59_HUMAN	0.917586	137	group_4818.smaller_source
tr|A0A669KB60|A0A669KB60_HUMAN	0.316926	32	group_4818.smaller_source
tr|A0A669KB61|A0A669KB61_HUMAN	0.889817	945	group_4818.smaller_source
tr|A0A669KB63|A0A669KB63_HUMAN	0.862682	353	group_4818.smaller_source
tr|A0A669KB64|A0A669KB64_HUMAN	0.792866	314	group_4818.smaller_source
tr|A0A669KB65|A0A669KB65_HUMAN	0.452213	59	group_4819.smaller_source
tr|A0A669KB71|A0A669KB71_HUMAN	0.762764	379	group_4819.smaller_source
tr|A0A669KB75|A0A669KB75_HUMAN	0.835852	572	group_4819.smaller_source
tr|A0A669KB76|A0A669KB76_HUMAN	0.853739	38	group_4819.smaller_source
tr|A0A669KB79|A0A669KB79_HUMAN	0.801842	450	group_4819.smaller_source
tr|A0A669KB80|A0A669KB80_HUMAN	0.710528	34	group_4819.smaller_source
tr|A0A669KB81|A0A669KB81_HUMAN	0.790587	589	group_4819.smaller_source
tr|A0A669KB84|A0A669KB84_HUMAN	0.459752	51	group_4819.smaller_source
tr|A0A669KB87|A0A669KB87_HUMAN	0.833013	123	group_4819.smaller_source
tr|A0A669KB90|A0A669KB90_HUMAN	0.791839	964	group_4819.smaller_source
sp|P54868|HMCS2_HUMAN	0.850213	508	group_482.smaller_source
sp|P54886|P5CS_HUMAN	0.862682	795	group_482.smaller_source
sp|P54920|SNAA_HUMAN	0.866996	295	group_482.smaller_source
sp|P54922|ADPRH_HUMAN	0.742689	357	group_482.smaller_source
sp|P55000|SLUR1_HUMAN	0.809793	103	group_482.smaller_source
sp|P55001|MFAP2_HUMAN	0.742872	183	group_482.smaller_source
sp|P55008|AIF1_HUMAN	0.773802	147	group_482.smaller_source
sp|P55010|IF5_HUMAN	0.862682	431	group_482.smaller_source
sp|P55011|S12A2_HUMAN	0.888715	1212	group_482.smaller_source
sp|P55017|S12A3_HUMAN	0.940087	1021	group_482.smaller_source
tr|A0A669KB91|A0A669KB91_HUMAN	0.515622	123	group_4820.smaller_source
tr|A0A669KB94|A0A669KB94_HUMAN	0.889817	274	group_4820.smaller_source
tr|A0A669KB96|A0A669KB96_HUMAN	0.790587	65	group_4820.smaller_source
tr|A0A669KB98|A0A669KB98_HUMAN	0.694209	144	group_4820.smaller_source
tr|A0A669KB99|A0A669KB99_HUMAN	0.104481	14	group_4820.smaller_source
tr|A0A669KBA0|A0A669KBA0_HUMAN	0.380464	48	group_4820.smaller_source
tr|A0A669KBA2|A0A669KBA2_HUMAN	0.488912	53	group_4820.smaller_source
tr|A0A669KBA3|A0A669KBA3_HUMAN	0.694209	201	group_4820.smaller_source
tr|A0A669KBA5|A0A669KBA5_HUMAN	0.353937	20	group_4820.smaller_source
tr|A0A669KBA8|A0A669KBA8_HUMAN	0.792074	759	group_4820.smaller_source
tr|A0A669KBB0|A0A669KBB0_HUMAN	0.889817	930	group_4821.smaller_source
tr|A0A669KBB1|A0A669KBB1_HUMAN	0.536675	41	group_4821.smaller_source
tr|A0A669KBB2|A0A669KBB2_HUMAN	0.820583	90	group_4821.smaller_source
tr|A0A669KBB3|A0A669KBB3_HUMAN	0.833013	240	group_4821.smaller_source
tr|A0A669KBB6|A0A669KBB6_HUMAN	0.713709	114	group_4821.smaller_source
tr|A0A669KBB8|A0A669KBB8_HUMAN	0.278195	114	group_4821.smaller_source
tr|A0A669KBB9|A0A669KBB9_HUMAN	0.556153	36	group_4821.smaller_source
tr|A0A669KBC1|A0A669KBC1_HUMAN	0.754333	238	group_4821.smaller_source
tr|A0A669KBC5|A0A669KBC5_HUMAN	0.917586	3324	group_4821.smaller_source
tr|A0A669KBC6|A0A669KBC6_HUMAN	0.889817	96	group_4821.smaller_source
tr|A0A669KBD0|A0A669KBD0_HUMAN	0.650026	88	group_4822.smaller_source
tr|A0A669KBD1|A0A669KBD1_HUMAN	0.762764	128	group_4822.smaller_source
tr|A0A669KBD2|A0A669KBD2_HUMAN	0.820583	89	group_4822.smaller_source
tr|A0A669KBD4|A0A669KBD4_HUMAN	0.862682	1340	group_4822.smaller_source
tr|A0A669KBD5|A0A669KBD5_HUMAN	0.721836	242	group_4822.smaller_source
tr|A0A669KBD8|A0A669KBD8_HUMAN	0.807415	184	group_4822.smaller_source
tr|A0A669KBD9|A0A669KBD9_HUMAN	0.465655	54	group_4822.smaller_source
tr|A0A669KBE0|A0A669KBE0_HUMAN	0.801842	308	group_4822.smaller_source
tr|A0A669KBE1|A0A669KBE1_HUMAN	0.56421	99	group_4822.smaller_source
tr|A0A669KBE3|A0A669KBE3_HUMAN	0.790587	362	group_4822.smaller_source
tr|A0A669KBE4|A0A669KBE4_HUMAN	0.888049	465	group_4823.smaller_source
tr|A0A669KBE5|A0A669KBE5_HUMAN	0.862682	373	group_4823.smaller_source
tr|A0A669KBE7|A0A669KBE7_HUMAN	0.713709	1035	group_4823.smaller_source
tr|A0A669KBE8|A0A669KBE8_HUMAN	0.779719	333	group_4823.smaller_source
tr|A0A669KBF3|A0A669KBF3_HUMAN	0.636612	89	group_4823.smaller_source
tr|A0A669KBF6|A0A669KBF6_HUMAN	0.862848	165	group_4823.smaller_source
tr|A0A669KBF9|A0A669KBF9_HUMAN	0.278195	178	group_4823.smaller_source
tr|A0A669KBG0|A0A669KBG0_HUMAN	0.779719	567	group_4823.smaller_source
tr|A0A669KBG2|A0A669KBG2_HUMAN	0.889817	1089	group_4823.smaller_source
tr|A0A669KBG3|A0A669KBG3_HUMAN	0.514387	189	group_4823.smaller_source
tr|A0A669KBG6|A0A669KBG6_HUMAN	0.808085	314	group_4824.smaller_source
tr|A0A669KBG9|A0A669KBG9_HUMAN	0.889817	571	group_4824.smaller_source
tr|A0A669KBH1|A0A669KBH1_HUMAN	0.452213	61	group_4824.smaller_source
tr|A0A669KBH6|A0A669KBH6_HUMAN	0.850756	173	group_4824.smaller_source
tr|A0A669KBH8|A0A669KBH8_HUMAN	0.862848	103	group_4824.smaller_source
tr|A0A669KBI0|A0A669KBI0_HUMAN	0.786028	267	group_4824.smaller_source
tr|A0A669KBI2|A0A669KBI2_HUMAN	0.545832	89	group_4824.smaller_source
tr|A0A669KBI3|A0A669KBI3_HUMAN	0.810156	1075	group_4824.smaller_source
tr|A0A669KBI5|A0A669KBI5_HUMAN	0.862682	597	group_4824.smaller_source
tr|A0A669KBI8|A0A669KBI8_HUMAN	0.786028	195	group_4824.smaller_source
tr|A0A669KBI9|A0A669KBI9_HUMAN	0.77572	417	group_4825.smaller_source
tr|A0A669KBJ1|A0A669KBJ1_HUMAN	0.881127	837	group_4825.smaller_source
tr|A0A669KBJ2|A0A669KBJ2_HUMAN	0.642181	117	group_4825.smaller_source
tr|A0A669KBJ6|A0A669KBJ6_HUMAN	0.768777	53	group_4825.smaller_source
tr|A0A669KBK1|A0A669KBK1_HUMAN	0.230585	15	group_4825.smaller_source
tr|A0A669KBK4|A0A669KBK4_HUMAN	0.611456	26	group_4825.smaller_source
tr|A0A669KBK6|A0A669KBK6_HUMAN	0.642049	31	group_4825.smaller_source
tr|A0A669KBK7|A0A669KBK7_HUMAN	0.733337	383	group_4825.smaller_source
tr|A0A669KBK8|A0A669KBK8_HUMAN	0.862682	192	group_4825.smaller_source
tr|A0A669KBL5|A0A669KBL5_HUMAN	0.853291	130	group_4825.smaller_source
tr|A0A669KBM3|A0A669KBM3_HUMAN	0.859468	140	group_4826.smaller_source
tr|A0A669KBM6|A0A669KBM6_HUMAN	0.498213	142	group_4826.smaller_source
tr|A0A6E1W0W4|A0A6E1W0W4_HUMAN	0.821551	184	group_4826.smaller_source
tr|A0A6E1W314|A0A6E1W314_HUMAN	0.801842	684	group_4826.smaller_source
tr|A0A6E1W3F4|A0A6E1W3F4_HUMAN	0.565298	35	group_4826.smaller_source
tr|A0A6E1W401|A0A6E1W401_HUMAN	0.773501	675	group_4826.smaller_source
tr|A0A6E1W9L1|A0A6E1W9L1_HUMAN	0.751649	524	group_4826.smaller_source
tr|A0A6E1WA84|A0A6E1WA84_HUMAN	0.684847	165	group_4826.smaller_source
tr|A0A6E1WJ75|A0A6E1WJ75_HUMAN	0.786475	409	group_4826.smaller_source
tr|A0A6E1WMD9|A0A6E1WMD9_HUMAN	0.735727	80	group_4826.smaller_source
tr|A0A6E1WXZ9|A0A6E1WXZ9_HUMAN	0.898761	498	group_4827.smaller_source
tr|A0A6E1XD66|A0A6E1XD66_HUMAN	0.862848	382	group_4827.smaller_source
tr|A0A6E1XQM6|A0A6E1XQM6_HUMAN	0.898761	1233	group_4827.smaller_source
tr|A0A6E1Y6F7|A0A6E1Y6F7_HUMAN	0.885825	1657	group_4827.smaller_source
tr|A0A6E1YH78|A0A6E1YH78_HUMAN	0.71104	143	group_4827.smaller_source
tr|A0A6E2AE84|A0A6E2AE84_HUMAN	0.821551	550	group_4827.smaller_source
tr|A0A6I8PIF8|A0A6I8PIF8_HUMAN	0.769057	463	group_4827.smaller_source
tr|A0A6I8PIH4|A0A6I8PIH4_HUMAN	0.314464	47	group_4827.smaller_source
tr|A0A6I8PII0|A0A6I8PII0_HUMAN	0.839845	115	group_4827.smaller_source
tr|A0A6I8PII9|A0A6I8PII9_HUMAN	0.681069	34	group_4827.smaller_source
tr|A0A6I8PIJ9|A0A6I8PIJ9_HUMAN	0.706071	93	group_4828.smaller_source
tr|A0A6I8PIK4|A0A6I8PIK4_HUMAN	0.7637	456	group_4828.smaller_source
tr|A0A6I8PIK9|A0A6I8PIK9_HUMAN	0.532095	73	group_4828.smaller_source
tr|A0A6I8PIM6|A0A6I8PIM6_HUMAN	0.890172	218	group_4828.smaller_source
tr|A0A6I8PIN3|A0A6I8PIN3_HUMAN	0.849656	54	group_4828.smaller_source
tr|A0A6I8PIN8|A0A6I8PIN8_HUMAN	0.819498	63	group_4828.smaller_source
tr|A0A6I8PIP2|A0A6I8PIP2_HUMAN	0.769057	431	group_4828.smaller_source
tr|A0A6I8PIS8|A0A6I8PIS8_HUMAN	0.809793	46	group_4828.smaller_source
tr|A0A6I8PIU5|A0A6I8PIU5_HUMAN	0.862682	227	group_4828.smaller_source
tr|A0A6I8PIW5|A0A6I8PIW5_HUMAN	0.810322	195	group_4828.smaller_source
tr|A0A6I8PIX2|A0A6I8PIX2_HUMAN	0.675608	86	group_4829.smaller_source
tr|A0A6I8PIY0|A0A6I8PIY0_HUMAN	0.490565	91	group_4829.smaller_source
tr|A0A6I8PL26|A0A6I8PL26_HUMAN	0.749934	100	group_4829.smaller_source
tr|A0A6I8PL32|A0A6I8PL32_HUMAN	0.856455	461	group_4829.smaller_source
tr|A0A6I8PL36|A0A6I8PL36_HUMAN	0.417052	263	group_4829.smaller_source
tr|A0A6I8PL40|A0A6I8PL40_HUMAN	0.814588	61	group_4829.smaller_source
tr|A0A6I8PL46|A0A6I8PL46_HUMAN	0.763545	63	group_4829.smaller_source
tr|A0A6I8PL53|A0A6I8PL53_HUMAN	0.265052	65	group_4829.smaller_source
tr|A0A6I8PL58|A0A6I8PL58_HUMAN	0.642816	155	group_4829.smaller_source
tr|A0A6I8PL68|A0A6I8PL68_HUMAN	0.862682	182	group_4829.smaller_source
sp|P55036|PSMD4_HUMAN	0.829037	377	group_483.smaller_source
sp|P55039|DRG2_HUMAN	0.866119	364	group_483.smaller_source
sp|P55040|GEM_HUMAN	0.850756	296	group_483.smaller_source
sp|P55042|RAD_HUMAN	0.78925	308	group_483.smaller_source
sp|P55055|NR1H2_HUMAN	0.758242	460	group_483.smaller_source
sp|P55056|APOC4_HUMAN	0.695803	127	group_483.smaller_source
sp|P55058|PLTP_HUMAN	0.871312	493	group_483.smaller_source
sp|P55060|XPO2_HUMAN	0.940087	971	group_483.smaller_source
sp|P55061|BI1_HUMAN	0.874006	237	group_483.smaller_source
sp|P55064|AQP5_HUMAN	0.889817	265	group_483.smaller_source
tr|A0A6I8PL69|A0A6I8PL69_HUMAN	0.709629	195	group_4830.smaller_source
tr|A0A6I8PL75|A0A6I8PL75_HUMAN	0.811999	279	group_4830.smaller_source
tr|A0A6I8PL85|A0A6I8PL85_HUMAN	0.288222	32	group_4830.smaller_source
tr|A0A6I8PL90|A0A6I8PL90_HUMAN	0.778441	53	group_4830.smaller_source
tr|A0A6I8PL95|A0A6I8PL95_HUMAN	0.762764	53	group_4830.smaller_source
tr|A0A6I8PL98|A0A6I8PL98_HUMAN	0.379385	38	group_4830.smaller_source
tr|A0A6I8PLA1|A0A6I8PLA1_HUMAN	0.699496	199	group_4830.smaller_source
tr|A0A6I8PLA6|A0A6I8PLA6_HUMAN	0.61506	57	group_4830.smaller_source
tr|A0A6I8PLE7|A0A6I8PLE7_HUMAN	0.707149	355	group_4830.smaller_source
tr|A0A6I8PLG6|A0A6I8PLG6_HUMAN	0.737644	35	group_4830.smaller_source
tr|A0A6I8PR89|A0A6I8PR89_HUMAN	0.707149	454	group_4831.smaller_source
tr|A0A6I8PR93|A0A6I8PR93_HUMAN	0.539648	59	group_4831.smaller_source
tr|A0A6I8PR97|A0A6I8PR97_HUMAN	0.874006	98	group_4831.smaller_source
tr|A0A6I8PRA7|A0A6I8PRA7_HUMAN	0.820583	25	group_4831.smaller_source
tr|A0A6I8PRB2|A0A6I8PRB2_HUMAN	0.850756	250	group_4831.smaller_source
tr|A0A6I8PRD4|A0A6I8PRD4_HUMAN	0.805663	82	group_4831.smaller_source
tr|A0A6I8PRE0|A0A6I8PRE0_HUMAN	0.814588	486	group_4831.smaller_source
tr|A0A6I8PRF6|A0A6I8PRF6_HUMAN	0.491527	25	group_4831.smaller_source
tr|A0A6I8PRG4|A0A6I8PRG4_HUMAN	0.790587	80	group_4831.smaller_source
tr|A0A6I8PRG8|A0A6I8PRG8_HUMAN	0.890172	393	group_4831.smaller_source
tr|A0A6I8PRH3|A0A6I8PRH3_HUMAN	0.363061	21	group_4832.smaller_source
tr|A0A6I8PRI0|A0A6I8PRI0_HUMAN	0.762764	99	group_4832.smaller_source
tr|A0A6I8PRM1|A0A6I8PRM1_HUMAN	0.814588	488	group_4832.smaller_source
tr|A0A6I8PRP1|A0A6I8PRP1_HUMAN	0.786028	147	group_4832.smaller_source
tr|A0A6I8PRP6|A0A6I8PRP6_HUMAN	0.875486	622	group_4832.smaller_source
tr|A0A6I8PRQ8|A0A6I8PRQ8_HUMAN	0.818213	705	group_4832.smaller_source
tr|A0A6I8PRR0|A0A6I8PRR0_HUMAN	0.762764	170	group_4832.smaller_source
tr|A0A6I8PRR4|A0A6I8PRR4_HUMAN	0.79434	115	group_4832.smaller_source
tr|A0A6I8PRR5|A0A6I8PRR5_HUMAN	0.814588	46	group_4832.smaller_source
tr|A0A6I8PRR9|A0A6I8PRR9_HUMAN	0.928698	345	group_4832.smaller_source
tr|A0A6I8PRS9|A0A6I8PRS9_HUMAN	0.665628	63	group_4833.smaller_source
tr|A0A6I8PRT3|A0A6I8PRT3_HUMAN	0.814588	421	group_4833.smaller_source
tr|A0A6I8PRT6|A0A6I8PRT6_HUMAN	0.675547	57	group_4833.smaller_source
tr|A0A6I8PRV3|A0A6I8PRV3_HUMAN	0.814588	459	group_4833.smaller_source
tr|A0A6I8PRV8|A0A6I8PRV8_HUMAN	0.731903	327	group_4833.smaller_source
tr|A0A6I8PRW4|A0A6I8PRW4_HUMAN	0.721733	223	group_4833.smaller_source
tr|A0A6I8PRX3|A0A6I8PRX3_HUMAN	0.917586	138	group_4833.smaller_source
tr|A0A6I8PRX5|A0A6I8PRX5_HUMAN	0.814588	434	group_4833.smaller_source
tr|A0A6I8PRY1|A0A6I8PRY1_HUMAN	0.814588	245	group_4833.smaller_source
tr|A0A6I8PRY6|A0A6I8PRY6_HUMAN	0.833013	490	group_4833.smaller_source
tr|A0A6I8PRZ5|A0A6I8PRZ5_HUMAN	0.866119	395	group_4834.smaller_source
tr|A0A6I8PRZ9|A0A6I8PRZ9_HUMAN	0.729345	46	group_4834.smaller_source
tr|A0A6I8PS01|A0A6I8PS01_HUMAN	0.883629	596	group_4834.smaller_source
tr|A0A6I8PS08|A0A6I8PS08_HUMAN	0.928698	237	group_4834.smaller_source
tr|A0A6I8PS38|A0A6I8PS38_HUMAN	0.699496	174	group_4834.smaller_source
tr|A0A6I8PS42|A0A6I8PS42_HUMAN	0.769057	115	group_4834.smaller_source
tr|A0A6I8PS46|A0A6I8PS46_HUMAN	0.814588	195	group_4834.smaller_source
tr|A0A6I8PS48|A0A6I8PS48_HUMAN	0.866119	65	group_4834.smaller_source
tr|A0A6I8PTU7|A0A6I8PTU7_HUMAN	0.730276	679	group_4834.smaller_source
tr|A0A6I8PTV4|A0A6I8PTV4_HUMAN	0.739215	42	group_4834.smaller_source
tr|A0A6I8PTY8|A0A6I8PTY8_HUMAN	0.862682	576	group_4835.smaller_source
tr|A0A6I8PTZ2|A0A6I8PTZ2_HUMAN	0.862682	707	group_4835.smaller_source
tr|A0A6I8PU14|A0A6I8PU14_HUMAN	0.890172	149	group_4835.smaller_source
tr|A0A6I8PU16|A0A6I8PU16_HUMAN	0.833013	919	group_4835.smaller_source
tr|A0A6I8PU30|A0A6I8PU30_HUMAN	0.917586	138	group_4835.smaller_source
tr|A0A6I8PU59|A0A6I8PU59_HUMAN	0.481809	43	group_4835.smaller_source
tr|A0A6I8PU78|A0A6I8PU78_HUMAN	0.769057	455	group_4835.smaller_source
tr|A0A6I8PU82|A0A6I8PU82_HUMAN	0.408492	47	group_4835.smaller_source
tr|A0A6I8PU89|A0A6I8PU89_HUMAN	0.707149	347	group_4835.smaller_source
tr|A0A6I8PU93|A0A6I8PU93_HUMAN	0.61506	55	group_4835.smaller_source
tr|A0A6I8PU99|A0A6I8PU99_HUMAN	0.862682	334	group_4836.smaller_source
tr|A0A6I8PUB5|A0A6I8PUB5_HUMAN	0.763141	32	group_4836.smaller_source
tr|A0A6I8PUC2|A0A6I8PUC2_HUMAN	0.707149	291	group_4836.smaller_source
tr|A0A6I8PUC8|A0A6I8PUC8_HUMAN	0.809793	154	group_4836.smaller_source
tr|A0A6I8PUD8|A0A6I8PUD8_HUMAN	0.494199	118	group_4836.smaller_source
tr|A0A6Q8JFV4|A0A6Q8JFV4_HUMAN	0.914025	192	group_4836.smaller_source
tr|A0A6Q8JG94|A0A6Q8JG94_HUMAN	0.888049	305	group_4836.smaller_source
tr|A0A6Q8JGY2|A0A6Q8JGY2_HUMAN	0.713709	127	group_4836.smaller_source
tr|A0A6Q8JH89|A0A6Q8JH89_HUMAN	0.827559	317	group_4836.smaller_source
tr|A0A6Q8JT31|A0A6Q8JT31_HUMAN	0.862682	125	group_4836.smaller_source
tr|A0A6Q8JUI0|A0A6Q8JUI0_HUMAN	0.583664	193	group_4837.smaller_source
tr|A0A6Q8KRG2|A0A6Q8KRG2_HUMAN	0.862682	990	group_4837.smaller_source
tr|A0A6Q8LYX2|A0A6Q8LYX2_HUMAN	0.762737	272	group_4837.smaller_source
tr|A0A6Q8NYF4|A0A6Q8NYF4_HUMAN	0.862682	305	group_4837.smaller_source
tr|A0A6Q8PEU7|A0A6Q8PEU7_HUMAN	0.699039	85	group_4837.smaller_source
tr|A0A6Q8PEX8|A0A6Q8PEX8_HUMAN	0.819498	274	group_4837.smaller_source
tr|A0A6Q8PEY5|A0A6Q8PEY5_HUMAN	0.889817	159	group_4837.smaller_source
tr|A0A6Q8PEY6|A0A6Q8PEY6_HUMAN	0.70603	87	group_4837.smaller_source
tr|A0A6Q8PEY8|A0A6Q8PEY8_HUMAN	0.889817	130	group_4837.smaller_source
tr|A0A6Q8PEZ2|A0A6Q8PEZ2_HUMAN	0.475647	61	group_4837.smaller_source
tr|A0A6Q8PEZ5|A0A6Q8PEZ5_HUMAN	0.889817	87	group_4838.smaller_source
tr|A0A6Q8PEZ6|A0A6Q8PEZ6_HUMAN	0.575437	96	group_4838.smaller_source
tr|A0A6Q8PF00|A0A6Q8PF00_HUMAN	0.845225	54	group_4838.smaller_source
tr|A0A6Q8PF03|A0A6Q8PF03_HUMAN	0.917586	256	group_4838.smaller_source
tr|A0A6Q8PF04|A0A6Q8PF04_HUMAN	0.720018	33	group_4838.smaller_source
tr|A0A6Q8PF06|A0A6Q8PF06_HUMAN	0.674958	28	group_4838.smaller_source
tr|A0A6Q8PF08|A0A6Q8PF08_HUMAN	0.866119	217	group_4838.smaller_source
tr|A0A6Q8PF14|A0A6Q8PF14_HUMAN	0.764549	450	group_4838.smaller_source
tr|A0A6Q8PF16|A0A6Q8PF16_HUMAN	0.681461	120	group_4838.smaller_source
tr|A0A6Q8PF20|A0A6Q8PF20_HUMAN	0.698273	61	group_4838.smaller_source
tr|A0A6Q8PF21|A0A6Q8PF21_HUMAN	0.746177	213	group_4839.smaller_source
tr|A0A6Q8PF22|A0A6Q8PF22_HUMAN	0.862682	295	group_4839.smaller_source
tr|A0A6Q8PF24|A0A6Q8PF24_HUMAN	0.800255	103	group_4839.smaller_source
tr|A0A6Q8PF26|A0A6Q8PF26_HUMAN	0.553283	54	group_4839.smaller_source
tr|A0A6Q8PF28|A0A6Q8PF28_HUMAN	0.633189	65	group_4839.smaller_source
tr|A0A6Q8PF30|A0A6Q8PF30_HUMAN	0.889817	757	group_4839.smaller_source
tr|A0A6Q8PF34|A0A6Q8PF34_HUMAN	0.874006	317	group_4839.smaller_source
tr|A0A6Q8PF38|A0A6Q8PF38_HUMAN	0.116022	47	group_4839.smaller_source
tr|A0A6Q8PF39|A0A6Q8PF39_HUMAN	0.830783	479	group_4839.smaller_source
tr|A0A6Q8PF41|A0A6Q8PF41_HUMAN	0.670313	34	group_4839.smaller_source
sp|P55072|TERA_HUMAN	0.887607	806	group_484.smaller_source
sp|P55073|IOD3_HUMAN	0.809622	304	group_484.smaller_source
sp|P55075|FGF8_HUMAN	0.862682	233	group_484.smaller_source
sp|P55081|MFAP1_HUMAN	0.683832	439	group_484.smaller_source
sp|P55083|MFAP4_HUMAN	0.721733	255	group_484.smaller_source
sp|P55084|ECHB_HUMAN	0.914025	474	group_484.smaller_source
sp|P55085|PAR2_HUMAN	0.895914	397	group_484.smaller_source
sp|P55087|AQP4_HUMAN	0.889817	323	group_484.smaller_source
sp|P55089|UCN1_HUMAN	0.779096	124	group_484.smaller_source
sp|P55107|GDF10_HUMAN	0.830783	478	group_484.smaller_source
tr|A0A6Q8PF43|A0A6Q8PF43_HUMAN	0.620752	141	group_4840.smaller_source
tr|A0A6Q8PF46|A0A6Q8PF46_HUMAN	0.382326	69	group_4840.smaller_source
tr|A0A6Q8PF50|A0A6Q8PF50_HUMAN	0.283029	40	group_4840.smaller_source
tr|A0A6Q8PF51|A0A6Q8PF51_HUMAN	0.790587	194	group_4840.smaller_source
tr|A0A6Q8PF55|A0A6Q8PF55_HUMAN	0.620693	236	group_4840.smaller_source
tr|A0A6Q8PF59|A0A6Q8PF59_HUMAN	0.646377	126	group_4840.smaller_source
tr|A0A6Q8PF60|A0A6Q8PF60_HUMAN	0.889817	277	group_4840.smaller_source
tr|A0A6Q8PF65|A0A6Q8PF65_HUMAN	0.862848	149	group_4840.smaller_source
tr|A0A6Q8PF67|A0A6Q8PF67_HUMAN	0.881598	102	group_4840.smaller_source
tr|A0A6Q8PF71|A0A6Q8PF71_HUMAN	0.777878	57	group_4840.smaller_source
tr|A0A6Q8PF72|A0A6Q8PF72_HUMAN	0.850756	447	group_4841.smaller_source
tr|A0A6Q8PF73|A0A6Q8PF73_HUMAN	0.760651	121	group_4841.smaller_source
tr|A0A6Q8PF78|A0A6Q8PF78_HUMAN	0.850756	108	group_4841.smaller_source
tr|A0A6Q8PF80|A0A6Q8PF80_HUMAN	0.730994	342	group_4841.smaller_source
tr|A0A6Q8PF81|A0A6Q8PF81_HUMAN	0.889817	724	group_4841.smaller_source
tr|A0A6Q8PF84|A0A6Q8PF84_HUMAN	0.57043	35	group_4841.smaller_source
tr|A0A6Q8PF86|A0A6Q8PF86_HUMAN	0.915677	382	group_4841.smaller_source
tr|A0A6Q8PF87|A0A6Q8PF87_HUMAN	0.784244	248	group_4841.smaller_source
tr|A0A6Q8PF90|A0A6Q8PF90_HUMAN	0.850756	60	group_4841.smaller_source
tr|A0A6Q8PF91|A0A6Q8PF91_HUMAN	0.889817	194	group_4841.smaller_source
tr|A0A6Q8PF92|A0A6Q8PF92_HUMAN	0.866119	194	group_4842.smaller_source
tr|A0A6Q8PF93|A0A6Q8PF93_HUMAN	0.547026	61	group_4842.smaller_source
tr|A0A6Q8PF95|A0A6Q8PF95_HUMAN	0.457027	28	group_4842.smaller_source
tr|A0A6Q8PF97|A0A6Q8PF97_HUMAN	0.712605	117	group_4842.smaller_source
tr|A0A6Q8PFA1|A0A6Q8PFA1_HUMAN	0.328284	56	group_4842.smaller_source
tr|A0A6Q8PFA2|A0A6Q8PFA2_HUMAN	0.889817	290	group_4842.smaller_source
tr|A0A6Q8PFA3|A0A6Q8PFA3_HUMAN	0.856114	170	group_4842.smaller_source
tr|A0A6Q8PFA5|A0A6Q8PFA5_HUMAN	0.771092	141	group_4842.smaller_source
tr|A0A6Q8PFA7|A0A6Q8PFA7_HUMAN	0.784244	460	group_4842.smaller_source
tr|A0A6Q8PFB2|A0A6Q8PFB2_HUMAN	0.862682	525	group_4842.smaller_source
tr|A0A6Q8PFB3|A0A6Q8PFB3_HUMAN	0.434698	34	group_4843.smaller_source
tr|A0A6Q8PFB4|A0A6Q8PFB4_HUMAN	0.7515	384	group_4843.smaller_source
tr|A0A6Q8PFB6|A0A6Q8PFB6_HUMAN	0.796016	191	group_4843.smaller_source
tr|A0A6Q8PFB8|A0A6Q8PFB8_HUMAN	0.329516	33	group_4843.smaller_source
tr|A0A6Q8PFB9|A0A6Q8PFB9_HUMAN	0.889817	751	group_4843.smaller_source
tr|A0A6Q8PFC4|A0A6Q8PFC4_HUMAN	0.790587	249	group_4843.smaller_source
tr|A0A6Q8PFC8|A0A6Q8PFC8_HUMAN	0.784244	186	group_4843.smaller_source
tr|A0A6Q8PFC9|A0A6Q8PFC9_HUMAN	0.790587	52	group_4843.smaller_source
tr|A0A6Q8PFD1|A0A6Q8PFD1_HUMAN	0.712605	97	group_4843.smaller_source
tr|A0A6Q8PFD3|A0A6Q8PFD3_HUMAN	0.438273	54	group_4843.smaller_source
tr|A0A6Q8PFD5|A0A6Q8PFD5_HUMAN	0.866119	113	group_4844.smaller_source
tr|A0A6Q8PFD6|A0A6Q8PFD6_HUMAN	0.474545	27	group_4844.smaller_source
tr|A0A6Q8PFD7|A0A6Q8PFD7_HUMAN	0.712605	85	group_4844.smaller_source
tr|A0A6Q8PFD8|A0A6Q8PFD8_HUMAN	0.644856	39	group_4844.smaller_source
tr|A0A6Q8PFE0|A0A6Q8PFE0_HUMAN	0.914775	306	group_4844.smaller_source
tr|A0A6Q8PFE4|A0A6Q8PFE4_HUMAN	0.779719	332	group_4844.smaller_source
tr|A0A6Q8PFE7|A0A6Q8PFE7_HUMAN	0.620752	122	group_4844.smaller_source
tr|A0A6Q8PFE9|A0A6Q8PFE9_HUMAN	0.385383	35	group_4844.smaller_source
tr|A0A6Q8PFF0|A0A6Q8PFF0_HUMAN	0.850756	376	group_4844.smaller_source
tr|A0A6Q8PFF1|A0A6Q8PFF1_HUMAN	0.764338	62	group_4844.smaller_source
tr|A0A6Q8PFF4|A0A6Q8PFF4_HUMAN	0.819498	226	group_4845.smaller_source
tr|A0A6Q8PFF5|A0A6Q8PFF5_HUMAN	0.336823	36	group_4845.smaller_source
tr|A0A6Q8PFG1|A0A6Q8PFG1_HUMAN	0.784244	70	group_4845.smaller_source
tr|A0A6Q8PFG2|A0A6Q8PFG2_HUMAN	0.771214	68	group_4845.smaller_source
tr|A0A6Q8PFG5|A0A6Q8PFG5_HUMAN	0.387179	68	group_4845.smaller_source
tr|A0A6Q8PFG9|A0A6Q8PFG9_HUMAN	0.808085	248	group_4845.smaller_source
tr|A0A6Q8PFH2|A0A6Q8PFH2_HUMAN	0.87713	185	group_4845.smaller_source
tr|A0A6Q8PFH6|A0A6Q8PFH6_HUMAN	0.777878	126	group_4845.smaller_source
tr|A0A6Q8PFI2|A0A6Q8PFI2_HUMAN	0.722497	65	group_4845.smaller_source
tr|A0A6Q8PFI5|A0A6Q8PFI5_HUMAN	0.731278	92	group_4845.smaller_source
tr|A0A6Q8PFI6|A0A6Q8PFI6_HUMAN	0.759659	420	group_4846.smaller_source
tr|A0A6Q8PFJ1|A0A6Q8PFJ1_HUMAN	0.889817	316	group_4846.smaller_source
tr|A0A6Q8PFJ2|A0A6Q8PFJ2_HUMAN	0.895914	801	group_4846.smaller_source
tr|A0A6Q8PFJ3|A0A6Q8PFJ3_HUMAN	0.915677	663	group_4846.smaller_source
tr|A0A6Q8PFJ4|A0A6Q8PFJ4_HUMAN	0.889817	808	group_4846.smaller_source
tr|A0A6Q8PFK1|A0A6Q8PFK1_HUMAN	0.444023	173	group_4846.smaller_source
tr|A0A6Q8PFK2|A0A6Q8PFK2_HUMAN	0.853291	536	group_4846.smaller_source
tr|A0A6Q8PFK4|A0A6Q8PFK4_HUMAN	0.872048	604	group_4846.smaller_source
tr|A0A6Q8PFK6|A0A6Q8PFK6_HUMAN	0.809793	59	group_4846.smaller_source
tr|A0A6Q8PFK7|A0A6Q8PFK7_HUMAN	0.677193	40	group_4846.smaller_source
tr|A0A6Q8PFK9|A0A6Q8PFK9_HUMAN	0.584454	81	group_4847.smaller_source
tr|A0A6Q8PFL1|A0A6Q8PFL1_HUMAN	0.792105	254	group_4847.smaller_source
tr|A0A6Q8PFL3|A0A6Q8PFL3_HUMAN	0.382326	89	group_4847.smaller_source
tr|A0A6Q8PFL5|A0A6Q8PFL5_HUMAN	0.759659	653	group_4847.smaller_source
tr|A0A6Q8PFL7|A0A6Q8PFL7_HUMAN	0.713709	104	group_4847.smaller_source
tr|A0A6Q8PFL8|A0A6Q8PFL8_HUMAN	0.660826	93	group_4847.smaller_source
tr|A0A6Q8PFM0|A0A6Q8PFM0_HUMAN	0.862682	1531	group_4847.smaller_source
tr|A0A6Q8PFM1|A0A6Q8PFM1_HUMAN	0.646377	123	group_4847.smaller_source
tr|A0A6Q8PFM6|A0A6Q8PFM6_HUMAN	0.618943	47	group_4847.smaller_source
tr|A0A6Q8PFM7|A0A6Q8PFM7_HUMAN	0.781211	93	group_4847.smaller_source
tr|A0A6Q8PFN0|A0A6Q8PFN0_HUMAN	0.645131	79	group_4848.smaller_source
tr|A0A6Q8PFN1|A0A6Q8PFN1_HUMAN	0.578611	61	group_4848.smaller_source
tr|A0A6Q8PFN4|A0A6Q8PFN4_HUMAN	0.743745	198	group_4848.smaller_source
tr|A0A6Q8PFN5|A0A6Q8PFN5_HUMAN	0.889817	776	group_4848.smaller_source
tr|A0A6Q8PFN6|A0A6Q8PFN6_HUMAN	0.808085	270	group_4848.smaller_source
tr|A0A6Q8PFN7|A0A6Q8PFN7_HUMAN	0.404678	121	group_4848.smaller_source
tr|A0A6Q8PFP1|A0A6Q8PFP1_HUMAN	0.875486	156	group_4848.smaller_source
tr|A0A6Q8PFP2|A0A6Q8PFP2_HUMAN	0.730276	62	group_4848.smaller_source
tr|A0A6Q8PFP3|A0A6Q8PFP3_HUMAN	0.889817	276	group_4848.smaller_source
tr|A0A6Q8PFP5|A0A6Q8PFP5_HUMAN	0.698273	39	group_4848.smaller_source
tr|A0A6Q8PFP7|A0A6Q8PFP7_HUMAN	0.781211	97	group_4849.smaller_source
tr|A0A6Q8PFQ0|A0A6Q8PFQ0_HUMAN	0.883629	1773	group_4849.smaller_source
tr|A0A6Q8PFQ1|A0A6Q8PFQ1_HUMAN	0.681461	91	group_4849.smaller_source
tr|A0A6Q8PFQ3|A0A6Q8PFQ3_HUMAN	0.753804	66	group_4849.smaller_source
tr|A0A6Q8PFQ6|A0A6Q8PFQ6_HUMAN	0.373419	16	group_4849.smaller_source
tr|A0A6Q8PFQ9|A0A6Q8PFQ9_HUMAN	0.792105	568	group_4849.smaller_source
tr|A0A6Q8PFR1|A0A6Q8PFR1_HUMAN	0.385383	45	group_4849.smaller_source
tr|A0A6Q8PFR6|A0A6Q8PFR6_HUMAN	0.413578	26	group_4849.smaller_source
tr|A0A6Q8PFR8|A0A6Q8PFR8_HUMAN	0.633189	40	group_4849.smaller_source
tr|A0A6Q8PFS2|A0A6Q8PFS2_HUMAN	0.452213	41	group_4849.smaller_source
sp|P55145|MANF_HUMAN	0.659384	182	group_485.smaller_source
sp|P55157|MTP_HUMAN	0.889817	894	group_485.smaller_source
sp|P55160|NCKPL_HUMAN	0.889817	1127	group_485.smaller_source
sp|P55196|AFAD_HUMAN	0.918631	1824	group_485.smaller_source
sp|P55197|AF10_HUMAN	0.850213	1068	group_485.smaller_source
sp|P55198|AF17_HUMAN	0.850213	1093	group_485.smaller_source
sp|P55199|ELL_HUMAN	0.764182	621	group_485.smaller_source
sp|P55201|BRPF1_HUMAN	0.917586	1214	group_485.smaller_source
sp|P55209|NP1L1_HUMAN	0.835852	391	group_485.smaller_source
sp|P55210|CASP7_HUMAN	0.902331	303	group_485.smaller_source
tr|A0A6Q8PFT5|A0A6Q8PFT5_HUMAN	0.699039	71	group_4850.smaller_source
tr|A0A6Q8PFT7|A0A6Q8PFT7_HUMAN	0.821551	433	group_4850.smaller_source
tr|A0A6Q8PFT8|A0A6Q8PFT8_HUMAN	0.806007	44	group_4850.smaller_source
tr|A0A6Q8PFU1|A0A6Q8PFU1_HUMAN	0.698273	48	group_4850.smaller_source
tr|A0A6Q8PFU2|A0A6Q8PFU2_HUMAN	0.866996	511	group_4850.smaller_source
tr|A0A6Q8PFU4|A0A6Q8PFU4_HUMAN	0.797423	183	group_4850.smaller_source
tr|A0A6Q8PFU7|A0A6Q8PFU7_HUMAN	0.645131	165	group_4850.smaller_source
tr|A0A6Q8PFU8|A0A6Q8PFU8_HUMAN	0.793267	107	group_4850.smaller_source
tr|A0A6Q8PFU9|A0A6Q8PFU9_HUMAN	0.794159	98	group_4850.smaller_source
tr|A0A6Q8PFV5|A0A6Q8PFV5_HUMAN	0.699039	190	group_4850.smaller_source
tr|A0A6Q8PFV6|A0A6Q8PFV6_HUMAN	0.862682	132	group_4851.smaller_source
tr|A0A6Q8PFV7|A0A6Q8PFV7_HUMAN	0.649051	45	group_4851.smaller_source
tr|A0A6Q8PFV8|A0A6Q8PFV8_HUMAN	0.914775	322	group_4851.smaller_source
tr|A0A6Q8PFW1|A0A6Q8PFW1_HUMAN	0.759659	432	group_4851.smaller_source
tr|A0A6Q8PFW2|A0A6Q8PFW2_HUMAN	0.759578	293	group_4851.smaller_source
tr|A0A6Q8PFW6|A0A6Q8PFW6_HUMAN	0.889817	82	group_4851.smaller_source
tr|A0A6Q8PFW8|A0A6Q8PFW8_HUMAN	0.717184	245	group_4851.smaller_source
tr|A0A6Q8PFX0|A0A6Q8PFX0_HUMAN	0.830783	571	group_4851.smaller_source
tr|A0A6Q8PFX1|A0A6Q8PFX1_HUMAN	0.784244	137	group_4851.smaller_source
tr|A0A6Q8PFX5|A0A6Q8PFX5_HUMAN	0.760651	160	group_4851.smaller_source
tr|A0A6Q8PFX6|A0A6Q8PFX6_HUMAN	0.764549	118	group_4852.smaller_source
tr|A0A6Q8PFX7|A0A6Q8PFX7_HUMAN	0.753804	82	group_4852.smaller_source
tr|A0A6Q8PFX9|A0A6Q8PFX9_HUMAN	0.67783	55	group_4852.smaller_source
tr|A0A6Q8PFY4|A0A6Q8PFY4_HUMAN	0.889817	358	group_4852.smaller_source
tr|A0A6Q8PFY9|A0A6Q8PFY9_HUMAN	0.850756	315	group_4852.smaller_source
tr|A0A6Q8PFZ0|A0A6Q8PFZ0_HUMAN	0.698273	44	group_4852.smaller_source
tr|A0A6Q8PFZ2|A0A6Q8PFZ2_HUMAN	0.240951	47	group_4852.smaller_source
tr|A0A6Q8PFZ3|A0A6Q8PFZ3_HUMAN	0.74183	313	group_4852.smaller_source
tr|A0A6Q8PFZ4|A0A6Q8PFZ4_HUMAN	0.830159	351	group_4852.smaller_source
tr|A0A6Q8PFZ5|A0A6Q8PFZ5_HUMAN	0.862682	160	group_4852.smaller_source
tr|A0A6Q8PFZ7|A0A6Q8PFZ7_HUMAN	0.542676	45	group_4853.smaller_source
tr|A0A6Q8PG03|A0A6Q8PG03_HUMAN	0.853291	715	group_4853.smaller_source
tr|A0A6Q8PG04|A0A6Q8PG04_HUMAN	0.790587	278	group_4853.smaller_source
tr|A0A6Q8PG12|A0A6Q8PG12_HUMAN	0.50995	276	group_4853.smaller_source
tr|A0A6Q8PG13|A0A6Q8PG13_HUMAN	0.666739	52	group_4853.smaller_source
tr|A0A6Q8PG18|A0A6Q8PG18_HUMAN	0.751025	216	group_4853.smaller_source
tr|A0A6Q8PG23|A0A6Q8PG23_HUMAN	0.779096	109	group_4853.smaller_source
tr|A0A6Q8PG24|A0A6Q8PG24_HUMAN	0.821551	272	group_4853.smaller_source
tr|A0A6Q8PG25|A0A6Q8PG25_HUMAN	0.642816	91	group_4853.smaller_source
tr|A0A6Q8PG26|A0A6Q8PG26_HUMAN	0.810322	559	group_4853.smaller_source
tr|A0A6Q8PG27|A0A6Q8PG27_HUMAN	0.660826	53	group_4854.smaller_source
tr|A0A6Q8PG29|A0A6Q8PG29_HUMAN	0.773762	103	group_4854.smaller_source
tr|A0A6Q8PG31|A0A6Q8PG31_HUMAN	0.654918	30	group_4854.smaller_source
tr|A0A6Q8PG33|A0A6Q8PG33_HUMAN	0.759659	49	group_4854.smaller_source
tr|A0A6Q8PG36|A0A6Q8PG36_HUMAN	0.87713	222	group_4854.smaller_source
tr|A0A6Q8PG40|A0A6Q8PG40_HUMAN	0.744134	110	group_4854.smaller_source
tr|A0A6Q8PG41|A0A6Q8PG41_HUMAN	0.784244	91	group_4854.smaller_source
tr|A0A6Q8PG47|A0A6Q8PG47_HUMAN	0.773881	109	group_4854.smaller_source
tr|A0A6Q8PG48|A0A6Q8PG48_HUMAN	0.862682	517	group_4854.smaller_source
tr|A0A6Q8PG49|A0A6Q8PG49_HUMAN	0.850756	66	group_4854.smaller_source
tr|A0A6Q8PG56|A0A6Q8PG56_HUMAN	0.649051	41	group_4855.smaller_source
tr|A0A6Q8PG61|A0A6Q8PG61_HUMAN	0.850756	115	group_4855.smaller_source
tr|A0A6Q8PG63|A0A6Q8PG63_HUMAN	0.730716	346	group_4855.smaller_source
tr|A0A6Q8PG64|A0A6Q8PG64_HUMAN	0.889817	332	group_4855.smaller_source
tr|A0A6Q8PG65|A0A6Q8PG65_HUMAN	0.72708	405	group_4855.smaller_source
tr|A0A6Q8PG67|A0A6Q8PG67_HUMAN	0.875486	166	group_4855.smaller_source
tr|A0A6Q8PG71|A0A6Q8PG71_HUMAN	0.471018	39	group_4855.smaller_source
tr|A0A6Q8PG76|A0A6Q8PG76_HUMAN	0.862682	775	group_4855.smaller_source
tr|A0A6Q8PG77|A0A6Q8PG77_HUMAN	0.890172	161	group_4855.smaller_source
tr|A0A6Q8PG78|A0A6Q8PG78_HUMAN	0.698273	64	group_4855.smaller_source
tr|A0A6Q8PG80|A0A6Q8PG80_HUMAN	0.875486	157	group_4856.smaller_source
tr|A0A6Q8PG82|A0A6Q8PG82_HUMAN	0.762764	112	group_4856.smaller_source
tr|A0A6Q8PG88|A0A6Q8PG88_HUMAN	0.914775	304	group_4856.smaller_source
tr|A0A6Q8PG89|A0A6Q8PG89_HUMAN	0.674789	66	group_4856.smaller_source
tr|A0A6Q8PG90|A0A6Q8PG90_HUMAN	0.704725	173	group_4856.smaller_source
tr|A0A6Q8PG91|A0A6Q8PG91_HUMAN	0.807375	170	group_4856.smaller_source
tr|A0A6Q8PG93|A0A6Q8PG93_HUMAN	0.777878	448	group_4856.smaller_source
tr|A0A6Q8PG97|A0A6Q8PG97_HUMAN	0.875486	127	group_4856.smaller_source
tr|A0A6Q8PG98|A0A6Q8PG98_HUMAN	0.821551	146	group_4856.smaller_source
tr|A0A6Q8PG99|A0A6Q8PG99_HUMAN	0.746786	50	group_4856.smaller_source
tr|A0A6Q8PGA1|A0A6Q8PGA1_HUMAN	0.862682	527	group_4857.smaller_source
tr|A0A6Q8PGA3|A0A6Q8PGA3_HUMAN	0.889817	690	group_4857.smaller_source
tr|A0A6Q8PGB4|A0A6Q8PGB4_HUMAN	0.915677	743	group_4857.smaller_source
tr|A0A6Q8PGB6|A0A6Q8PGB6_HUMAN	0.781211	1415	group_4857.smaller_source
tr|A0A6Q8PGB7|A0A6Q8PGB7_HUMAN	0.784244	98	group_4857.smaller_source
tr|A0A6Q8PGB8|A0A6Q8PGB8_HUMAN	0.698273	87	group_4857.smaller_source
tr|A0A6Q8PGC0|A0A6Q8PGC0_HUMAN	0.850756	120	group_4857.smaller_source
tr|A0A6Q8PGC4|A0A6Q8PGC4_HUMAN	0.784244	221	group_4857.smaller_source
tr|A0A6Q8PGC6|A0A6Q8PGC6_HUMAN	0.889817	186	group_4857.smaller_source
tr|A0A6Q8PGC8|A0A6Q8PGC8_HUMAN	0.75331	224	group_4857.smaller_source
tr|A0A6Q8PGD0|A0A6Q8PGD0_HUMAN	0.791839	40	group_4858.smaller_source
tr|A0A6Q8PGD3|A0A6Q8PGD3_HUMAN	0.681461	56	group_4858.smaller_source
tr|A0A6Q8PGD5|A0A6Q8PGD5_HUMAN	0.883629	739	group_4858.smaller_source
tr|A0A6Q8PGD6|A0A6Q8PGD6_HUMAN	0.488306	39	group_4858.smaller_source
tr|A0A6Q8PGD7|A0A6Q8PGD7_HUMAN	0.740004	40	group_4858.smaller_source
tr|A0A6Q8PGD8|A0A6Q8PGD8_HUMAN	0.793267	139	group_4858.smaller_source
tr|A0A6Q8PGD9|A0A6Q8PGD9_HUMAN	0.855572	109	group_4858.smaller_source
tr|A0A6Q8PGE3|A0A6Q8PGE3_HUMAN	0.344281	64	group_4858.smaller_source
tr|A0A6Q8PGE7|A0A6Q8PGE7_HUMAN	0.382326	48	group_4858.smaller_source
tr|A0A6Q8PGF1|A0A6Q8PGF1_HUMAN	0.439687	35	group_4858.smaller_source
tr|A0A6Q8PGF2|A0A6Q8PGF2_HUMAN	0.452213	71	group_4859.smaller_source
tr|A0A6Q8PGF3|A0A6Q8PGF3_HUMAN	0.875486	98	group_4859.smaller_source
tr|A0A6Q8PGF5|A0A6Q8PGF5_HUMAN	0.492135	34	group_4859.smaller_source
tr|A0A6Q8PGF6|A0A6Q8PGF6_HUMAN	0.73208	43	group_4859.smaller_source
tr|A0A6Q8PGF7|A0A6Q8PGF7_HUMAN	0.784244	708	group_4859.smaller_source
tr|A0A6Q8PGF8|A0A6Q8PGF8_HUMAN	0.647583	47	group_4859.smaller_source
tr|A0A6Q8PGF9|A0A6Q8PGF9_HUMAN	0.366191	46	group_4859.smaller_source
tr|A0A6Q8PGG2|A0A6Q8PGG2_HUMAN	0.724597	449	group_4859.smaller_source
tr|A0A6Q8PGG7|A0A6Q8PGG7_HUMAN	0.764327	134	group_4859.smaller_source
tr|A0A6Q8PGG8|A0A6Q8PGG8_HUMAN	0.328284	63	group_4859.smaller_source
sp|P55211|CASP9_HUMAN	0.845117	416	group_486.smaller_source
sp|P55212|CASP6_HUMAN	0.737189	293	group_486.smaller_source
sp|P55259|GP2_HUMAN	0.868903	537	group_486.smaller_source
sp|P55263|ADK_HUMAN	0.841148	362	group_486.smaller_source
sp|P55265|DSRAD_HUMAN	0.917586	1226	group_486.smaller_source
sp|P55268|LAMB2_HUMAN	0.889817	1798	group_486.smaller_source
sp|P55273|CDN2D_HUMAN	0.759659	166	group_486.smaller_source
sp|P55283|CADH4_HUMAN	0.917586	916	group_486.smaller_source
sp|P55285|CADH6_HUMAN	0.917586	790	group_486.smaller_source
sp|P55286|CADH8_HUMAN	0.811999	799	group_486.smaller_source
tr|A0A6Q8PGH0|A0A6Q8PGH0_HUMAN	0.730994	214	group_4860.smaller_source
tr|A0A6Q8PGH2|A0A6Q8PGH2_HUMAN	0.862682	142	group_4860.smaller_source
tr|A0A6Q8PGH4|A0A6Q8PGH4_HUMAN	0.74183	402	group_4860.smaller_source
tr|A0A6Q8PGH9|A0A6Q8PGH9_HUMAN	0.704725	149	group_4860.smaller_source
tr|A0A6Q8PGI0|A0A6Q8PGI0_HUMAN	0.735727	290	group_4860.smaller_source
tr|A0A6Q8PGI4|A0A6Q8PGI4_HUMAN	0.807415	48	group_4860.smaller_source
tr|A0A6Q8PGI9|A0A6Q8PGI9_HUMAN	0.312199	49	group_4860.smaller_source
tr|A0A6Q8PGJ1|A0A6Q8PGJ1_HUMAN	0.633189	26	group_4860.smaller_source
tr|A0A6Q8PGJ4|A0A6Q8PGJ4_HUMAN	0.826395	154	group_4860.smaller_source
tr|A0A6Q8PGJ8|A0A6Q8PGJ8_HUMAN	0.372802	18	group_4860.smaller_source
tr|A0A6Q8PGJ9|A0A6Q8PGJ9_HUMAN	0.73436	105	group_4861.smaller_source
tr|A0A6Q8PGK2|A0A6Q8PGK2_HUMAN	0.630625	57	group_4861.smaller_source
tr|A0A6Q8PGK4|A0A6Q8PGK4_HUMAN	0.853291	455	group_4861.smaller_source
tr|A0A6Q8PGK5|A0A6Q8PGK5_HUMAN	0.780349	106	group_4861.smaller_source
tr|A0A6Q8PGK8|A0A6Q8PGK8_HUMAN	0.875486	155	group_4861.smaller_source
tr|A0A6Q8PGK9|A0A6Q8PGK9_HUMAN	0.728083	269	group_4861.smaller_source
tr|A0A6Q8PGL0|A0A6Q8PGL0_HUMAN	0.850756	136	group_4861.smaller_source
tr|A0A6Q8PGL4|A0A6Q8PGL4_HUMAN	0.427333	47	group_4861.smaller_source
tr|A0A6Q8PGL6|A0A6Q8PGL6_HUMAN	0.955704	159	group_4861.smaller_source
tr|A0A6Q8PGL7|A0A6Q8PGL7_HUMAN	0.721349	129	group_4861.smaller_source
tr|A0A6Q8PGM1|A0A6Q8PGM1_HUMAN	0.850756	214	group_4862.smaller_source
tr|A0A6Q8PGM4|A0A6Q8PGM4_HUMAN	0.762764	97	group_4862.smaller_source
tr|A0A6Q8PGM6|A0A6Q8PGM6_HUMAN	0.729989	130	group_4862.smaller_source
tr|A0A6Q8PGM7|A0A6Q8PGM7_HUMAN	0.875486	99	group_4862.smaller_source
tr|A0A6Q8PGM9|A0A6Q8PGM9_HUMAN	0.490969	21	group_4862.smaller_source
tr|A0A6Q8PGN1|A0A6Q8PGN1_HUMAN	0.676233	103	group_4862.smaller_source
tr|A0A6Q8PGN2|A0A6Q8PGN2_HUMAN	0.769057	61	group_4862.smaller_source
tr|A0A6Q8PGN7|A0A6Q8PGN7_HUMAN	0.809622	260	group_4862.smaller_source
tr|A0A6Q8PGP0|A0A6Q8PGP0_HUMAN	0.261947	11	group_4862.smaller_source
tr|A0A6Q8PGP1|A0A6Q8PGP1_HUMAN	0.915677	214	group_4862.smaller_source
tr|A0A6Q8PGP2|A0A6Q8PGP2_HUMAN	0.747128	95	group_4863.smaller_source
tr|A0A6Q8PGP3|A0A6Q8PGP3_HUMAN	0.782046	661	group_4863.smaller_source
tr|A0A6Q8PGP8|A0A6Q8PGP8_HUMAN	0.754392	114	group_4863.smaller_source
tr|A0A6Q8PGP9|A0A6Q8PGP9_HUMAN	0.850756	437	group_4863.smaller_source
tr|A0A6Q8PGQ1|A0A6Q8PGQ1_HUMAN	0.769057	136	group_4863.smaller_source
tr|A0A6Q8PGQ2|A0A6Q8PGQ2_HUMAN	0.520211	74	group_4863.smaller_source
tr|A0A6Q8PGQ4|A0A6Q8PGQ4_HUMAN	0.862682	512	group_4863.smaller_source
tr|A0A6Q8PGQ5|A0A6Q8PGQ5_HUMAN	0.694832	84	group_4863.smaller_source
tr|A0A6Q8PGQ6|A0A6Q8PGQ6_HUMAN	0.723478	192	group_4863.smaller_source
tr|A0A6Q8PGQ7|A0A6Q8PGQ7_HUMAN	0.862682	194	group_4863.smaller_source
tr|A0A6Q8PGQ8|A0A6Q8PGQ8_HUMAN	0.612295	109	group_4864.smaller_source
tr|A0A6Q8PGQ9|A0A6Q8PGQ9_HUMAN	0.698273	125	group_4864.smaller_source
tr|A0A6Q8PGR1|A0A6Q8PGR1_HUMAN	0.621523	110	group_4864.smaller_source
tr|A0A6Q8PGR2|A0A6Q8PGR2_HUMAN	0.779719	255	group_4864.smaller_source
tr|A0A6Q8PGR4|A0A6Q8PGR4_HUMAN	0.845117	312	group_4864.smaller_source
tr|A0A6Q8PGR5|A0A6Q8PGR5_HUMAN	0.820583	41	group_4864.smaller_source
tr|A0A6Q8PGR6|A0A6Q8PGR6_HUMAN	0.272977	17	group_4864.smaller_source
tr|A0A6Q8PGS0|A0A6Q8PGS0_HUMAN	0.368403	86	group_4864.smaller_source
tr|A0A6Q8PGS4|A0A6Q8PGS4_HUMAN	0.792866	285	group_4864.smaller_source
tr|A0A6Q8PGS6|A0A6Q8PGS6_HUMAN	0.7515	384	group_4864.smaller_source
tr|A0A6Q8PGS8|A0A6Q8PGS8_HUMAN	0.70603	76	group_4865.smaller_source
tr|A0A6Q8PGS9|A0A6Q8PGS9_HUMAN	0.889817	642	group_4865.smaller_source
tr|A0A6Q8PGT1|A0A6Q8PGT1_HUMAN	0.579438	86	group_4865.smaller_source
tr|A0A6Q8PGT2|A0A6Q8PGT2_HUMAN	0.676233	38	group_4865.smaller_source
tr|A0A6Q8PGT3|A0A6Q8PGT3_HUMAN	0.645131	135	group_4865.smaller_source
tr|A0A6Q8PGT4|A0A6Q8PGT4_HUMAN	0.881127	1275	group_4865.smaller_source
tr|A0A6Q8PGT5|A0A6Q8PGT5_HUMAN	0.866996	205	group_4865.smaller_source
tr|A0A6Q8PGT7|A0A6Q8PGT7_HUMAN	0.691104	99	group_4865.smaller_source
tr|A0A6Q8PGT8|A0A6Q8PGT8_HUMAN	0.759659	638	group_4865.smaller_source
tr|A0A6Q8PGU0|A0A6Q8PGU0_HUMAN	0.862682	256	group_4865.smaller_source
tr|A0A6Q8PGU2|A0A6Q8PGU2_HUMAN	0.7515	465	group_4866.smaller_source
tr|A0A6Q8PGU4|A0A6Q8PGU4_HUMAN	0.699039	108	group_4866.smaller_source
tr|A0A6Q8PGU5|A0A6Q8PGU5_HUMAN	0.713898	59	group_4866.smaller_source
tr|A0A6Q8PGU7|A0A6Q8PGU7_HUMAN	0.784244	108	group_4866.smaller_source
tr|A0A6Q8PGU8|A0A6Q8PGU8_HUMAN	0.889817	773	group_4866.smaller_source
tr|A0A6Q8PGV1|A0A6Q8PGV1_HUMAN	0.403875	60	group_4866.smaller_source
tr|A0A6Q8PGV2|A0A6Q8PGV2_HUMAN	0.699627	204	group_4866.smaller_source
tr|A0A6Q8PGV3|A0A6Q8PGV3_HUMAN	0.782046	171	group_4866.smaller_source
tr|A0A6Q8PGV4|A0A6Q8PGV4_HUMAN	0.72708	308	group_4866.smaller_source
tr|A0A6Q8PGV7|A0A6Q8PGV7_HUMAN	0.471018	43	group_4866.smaller_source
tr|A0A6Q8PGV8|A0A6Q8PGV8_HUMAN	0.889817	801	group_4867.smaller_source
tr|A0A6Q8PGW2|A0A6Q8PGW2_HUMAN	0.393804	42	group_4867.smaller_source
tr|A0A6Q8PGW7|A0A6Q8PGW7_HUMAN	0.819902	625	group_4867.smaller_source
tr|A0A6Q8PGW9|A0A6Q8PGW9_HUMAN	0.875486	139	group_4867.smaller_source
tr|A0A6Q8PGX1|A0A6Q8PGX1_HUMAN	0.850756	421	group_4867.smaller_source
tr|A0A6Q8PGX3|A0A6Q8PGX3_HUMAN	0.878913	1394	group_4867.smaller_source
tr|A0A6Q8PGX4|A0A6Q8PGX4_HUMAN	0.889817	230	group_4867.smaller_source
tr|A0A6Q8PGX5|A0A6Q8PGX5_HUMAN	0.520029	29	group_4867.smaller_source
tr|A0A6Q8PGX7|A0A6Q8PGX7_HUMAN	0.889817	224	group_4867.smaller_source
tr|A0A6Q8PGX8|A0A6Q8PGX8_HUMAN	0.862682	197	group_4867.smaller_source
tr|A0A6Q8PGX9|A0A6Q8PGX9_HUMAN	0.739215	65	group_4868.smaller_source
tr|A0A6Q8PGY1|A0A6Q8PGY1_HUMAN	0.777878	189	group_4868.smaller_source
tr|A0A6Q8PGY2|A0A6Q8PGY2_HUMAN	0.620752	174	group_4868.smaller_source
tr|A0A6Q8PGY3|A0A6Q8PGY3_HUMAN	0.915677	1444	group_4868.smaller_source
tr|A0A6Q8PGY6|A0A6Q8PGY6_HUMAN	0.866119	960	group_4868.smaller_source
tr|A0A6Q8PGY8|A0A6Q8PGY8_HUMAN	0.889817	741	group_4868.smaller_source
tr|A0A6Q8PGZ0|A0A6Q8PGZ0_HUMAN	0.875486	81	group_4868.smaller_source
tr|A0A6Q8PGZ2|A0A6Q8PGZ2_HUMAN	0.704725	165	group_4868.smaller_source
tr|A0A6Q8PGZ5|A0A6Q8PGZ5_HUMAN	0.448755	52	group_4868.smaller_source
tr|A0A6Q8PGZ7|A0A6Q8PGZ7_HUMAN	0.724924	32	group_4868.smaller_source
tr|A0A6Q8PGZ9|A0A6Q8PGZ9_HUMAN	0.699039	245	group_4869.smaller_source
tr|A0A6Q8PH00|A0A6Q8PH00_HUMAN	0.652149	152	group_4869.smaller_source
tr|A0A6Q8PH02|A0A6Q8PH02_HUMAN	0.889817	271	group_4869.smaller_source
tr|A0A6Q8PH05|A0A6Q8PH05_HUMAN	0.914775	253	group_4869.smaller_source
tr|A0A6Q8PH07|A0A6Q8PH07_HUMAN	0.699039	60	group_4869.smaller_source
tr|A0A6Q8PH08|A0A6Q8PH08_HUMAN	0.712376	204	group_4869.smaller_source
tr|A0A6Q8PH09|A0A6Q8PH09_HUMAN	0.888715	1372	group_4869.smaller_source
tr|A0A6Q8PH10|A0A6Q8PH10_HUMAN	0.889817	409	group_4869.smaller_source
tr|A0A6Q8PH11|A0A6Q8PH11_HUMAN	0.781211	70	group_4869.smaller_source
tr|A0A6Q8PH12|A0A6Q8PH12_HUMAN	0.845117	125	group_4869.smaller_source
sp|P55287|CAD11_HUMAN	0.811999	796	group_487.smaller_source
sp|P55289|CAD12_HUMAN	0.917586	794	group_487.smaller_source
sp|P55290|CAD13_HUMAN	0.917586	713	group_487.smaller_source
sp|P55291|CAD15_HUMAN	0.859468	814	group_487.smaller_source
sp|P55316|FOXG1_HUMAN	0.799491	489	group_487.smaller_source
sp|P55317|FOXA1_HUMAN	0.618129	472	group_487.smaller_source
sp|P55318|FOXA3_HUMAN	0.618129	350	group_487.smaller_source
sp|P55327|TPD52_HUMAN	0.914025	224	group_487.smaller_source
sp|P55344|LMIP_HUMAN	0.800004	173	group_487.smaller_source
sp|P55345|ANM2_HUMAN	0.889817	433	group_487.smaller_source
tr|A0A6Q8PH13|A0A6Q8PH13_HUMAN	0.874006	1874	group_4870.smaller_source
tr|A0A6Q8PH14|A0A6Q8PH14_HUMAN	0.862682	381	group_4870.smaller_source
tr|A0A6Q8PH18|A0A6Q8PH18_HUMAN	0.864403	274	group_4870.smaller_source
tr|A0A6Q8PH22|A0A6Q8PH22_HUMAN	0.753804	78	group_4870.smaller_source
tr|A0A6Q8PH24|A0A6Q8PH24_HUMAN	0.862682	2472	group_4870.smaller_source
tr|A0A6Q8PH26|A0A6Q8PH26_HUMAN	0.713202	73	group_4870.smaller_source
tr|A0A6Q8PH28|A0A6Q8PH28_HUMAN	0.644856	292	group_4870.smaller_source
tr|A0A6Q8PH31|A0A6Q8PH31_HUMAN	0.914025	279	group_4870.smaller_source
tr|A0A6Q8PH33|A0A6Q8PH33_HUMAN	0.588561	127	group_4870.smaller_source
tr|A0A6Q8PH35|A0A6Q8PH35_HUMAN	0.845567	481	group_4870.smaller_source
tr|A0A6Q8PH36|A0A6Q8PH36_HUMAN	0.784244	195	group_4871.smaller_source
tr|A0A6Q8PH37|A0A6Q8PH37_HUMAN	0.699324	88	group_4871.smaller_source
tr|A0A6Q8PH40|A0A6Q8PH40_HUMAN	0.881598	124	group_4871.smaller_source
tr|A0A6Q8PH41|A0A6Q8PH41_HUMAN	0.553884	31	group_4871.smaller_source
tr|A0A6Q8PH43|A0A6Q8PH43_HUMAN	0.850756	330	group_4871.smaller_source
tr|A0A6Q8PH51|A0A6Q8PH51_HUMAN	0.456343	41	group_4871.smaller_source
tr|A0A6Q8PH52|A0A6Q8PH52_HUMAN	0.889817	646	group_4871.smaller_source
tr|A0A6Q8PH54|A0A6Q8PH54_HUMAN	0.883629	1704	group_4871.smaller_source
tr|A0A6Q8PH58|A0A6Q8PH58_HUMAN	0.740004	151	group_4871.smaller_source
tr|A0A6Q8PH59|A0A6Q8PH59_HUMAN	0.889817	793	group_4871.smaller_source
tr|A0A6Q8PH60|A0A6Q8PH60_HUMAN	0.762764	44	group_4872.smaller_source
tr|A0A6Q8PH63|A0A6Q8PH63_HUMAN	0.889817	878	group_4872.smaller_source
tr|A0A6Q8PH64|A0A6Q8PH64_HUMAN	0.244781	67	group_4872.smaller_source
tr|A0A6Q8PH65|A0A6Q8PH65_HUMAN	0.620752	162	group_4872.smaller_source
tr|A0A6Q8PH68|A0A6Q8PH68_HUMAN	0.706865	1264	group_4872.smaller_source
tr|A0A6Q8PH70|A0A6Q8PH70_HUMAN	0.759659	428	group_4872.smaller_source
tr|A0A6Q8PH72|A0A6Q8PH72_HUMAN	0.777878	78	group_4872.smaller_source
tr|A0A6Q8PH74|A0A6Q8PH74_HUMAN	0.855933	135	group_4872.smaller_source
tr|A0A6Q8PH76|A0A6Q8PH76_HUMAN	0.917586	1545	group_4872.smaller_source
tr|A0A6Q8PH81|A0A6Q8PH81_HUMAN	0.764327	73	group_4872.smaller_source
tr|A0A6Q8PH82|A0A6Q8PH82_HUMAN	0.850756	349	group_4873.smaller_source
tr|A0A6Q8PH83|A0A6Q8PH83_HUMAN	0.704763	81	group_4873.smaller_source
tr|A0A6Q8PH87|A0A6Q8PH87_HUMAN	0.866996	1267	group_4873.smaller_source
tr|A0A6Q8PH89|A0A6Q8PH89_HUMAN	0.790587	264	group_4873.smaller_source
tr|A0A6Q8PH91|A0A6Q8PH91_HUMAN	0.889817	334	group_4873.smaller_source
tr|A0A6Q8PH92|A0A6Q8PH92_HUMAN	0.810322	394	group_4873.smaller_source
tr|A0A6Q8PH93|A0A6Q8PH93_HUMAN	0.491622	69	group_4873.smaller_source
tr|A0A6Q8PH99|A0A6Q8PH99_HUMAN	0.898761	522	group_4873.smaller_source
tr|A0A6Q8PHA6|A0A6Q8PHA6_HUMAN	0.630625	157	group_4873.smaller_source
tr|A0A6Q8PHA8|A0A6Q8PHA8_HUMAN	0.336464	20	group_4873.smaller_source
tr|A0A6Q8PHA9|A0A6Q8PHA9_HUMAN	0.777878	61	group_4874.smaller_source
tr|A0A6Q8PHB1|A0A6Q8PHB1_HUMAN	0.537095	98	group_4874.smaller_source
tr|A0A6Q8PHB2|A0A6Q8PHB2_HUMAN	0.875486	172	group_4874.smaller_source
tr|A0A6Q8PHB3|A0A6Q8PHB3_HUMAN	0.777878	121	group_4874.smaller_source
tr|A0A6Q8PHB4|A0A6Q8PHB4_HUMAN	0.915677	361	group_4874.smaller_source
tr|A0A6Q8PHC2|A0A6Q8PHC2_HUMAN	0.680682	290	group_4874.smaller_source
tr|A0A6Q8PHC4|A0A6Q8PHC4_HUMAN	0.382326	69	group_4874.smaller_source
tr|A0A6Q8PHC5|A0A6Q8PHC5_HUMAN	0.889817	256	group_4874.smaller_source
tr|A0A6Q8PHD3|A0A6Q8PHD3_HUMAN	0.468465	118	group_4874.smaller_source
tr|A0A6Q8PHD6|A0A6Q8PHD6_HUMAN	0.784244	90	group_4874.smaller_source
tr|A0A6Q8PHE0|A0A6Q8PHE0_HUMAN	0.821551	327	group_4875.smaller_source
tr|A0A6Q8PHE6|A0A6Q8PHE6_HUMAN	0.764549	146	group_4875.smaller_source
tr|A0A6Q8PHE7|A0A6Q8PHE7_HUMAN	0.301618	38	group_4875.smaller_source
tr|A0A6Q8PHF0|A0A6Q8PHF0_HUMAN	0.794159	126	group_4875.smaller_source
tr|A0A6Q8PHF2|A0A6Q8PHF2_HUMAN	0.489792	21	group_4875.smaller_source
tr|A0A6Q8PHG0|A0A6Q8PHG0_HUMAN	0.914025	574	group_4875.smaller_source
tr|A0A6Q8PHG1|A0A6Q8PHG1_HUMAN	0.676785	114	group_4875.smaller_source
tr|A0A6Q8PHH1|A0A6Q8PHH1_HUMAN	0.436283	153	group_4875.smaller_source
tr|A0A6Q8PHH3|A0A6Q8PHH3_HUMAN	0.380299	34	group_4875.smaller_source
tr|A0A6Q8PHH4|A0A6Q8PHH4_HUMAN	0.676785	53	group_4875.smaller_source
tr|A0A6Q8PHH6|A0A6Q8PHH6_HUMAN	0.704725	407	group_4876.smaller_source
tr|A0A6Q8PHH7|A0A6Q8PHH7_HUMAN	0.681461	177	group_4876.smaller_source
tr|A0A6Q8PHI0|A0A6Q8PHI0_HUMAN	0.681461	101	group_4876.smaller_source
tr|A0A6Q8PHI4|A0A6Q8PHI4_HUMAN	0.749493	92	group_4876.smaller_source
tr|A0A6Q8PHI6|A0A6Q8PHI6_HUMAN	0.889817	266	group_4876.smaller_source
tr|A0A6Q8PHI8|A0A6Q8PHI8_HUMAN	0.833013	105	group_4876.smaller_source
tr|A0A6Q8PHJ1|A0A6Q8PHJ1_HUMAN	0.766875	105	group_4876.smaller_source
tr|A0A6Q8PHJ6|A0A6Q8PHJ6_HUMAN	0.620752	143	group_4876.smaller_source
tr|A0A6Q8PHJ7|A0A6Q8PHJ7_HUMAN	0.525142	62	group_4876.smaller_source
tr|A0A6Q8PHK2|A0A6Q8PHK2_HUMAN	0.889817	381	group_4876.smaller_source
tr|A0A6Q8PHK6|A0A6Q8PHK6_HUMAN	0.457027	51	group_4877.smaller_source
tr|A0A6Q8PHK8|A0A6Q8PHK8_HUMAN	0.889817	258	group_4877.smaller_source
tr|A0A6Q8PHK9|A0A6Q8PHK9_HUMAN	0.712605	121	group_4877.smaller_source
tr|A0A6Q8PHM5|A0A6Q8PHM5_HUMAN	0.915677	370	group_4877.smaller_source
tr|A0A6Q8PHM6|A0A6Q8PHM6_HUMAN	0.611938	50	group_4877.smaller_source
tr|A0A6Q8PHN0|A0A6Q8PHN0_HUMAN	0.917586	261	group_4877.smaller_source
tr|A0A6Q8PHN1|A0A6Q8PHN1_HUMAN	0.730994	169	group_4877.smaller_source
tr|A0A6Q8PHN5|A0A6Q8PHN5_HUMAN	0.691105	48	group_4877.smaller_source
tr|A0A6Q8PHN9|A0A6Q8PHN9_HUMAN	0.850756	378	group_4877.smaller_source
tr|A0A6Q8PHP1|A0A6Q8PHP1_HUMAN	0.583971	22	group_4877.smaller_source
tr|A0A6Q8PHP8|A0A6Q8PHP8_HUMAN	0.874006	1868	group_4878.smaller_source
tr|A0A6Q8PHP9|A0A6Q8PHP9_HUMAN	0.881127	809	group_4878.smaller_source
tr|A0A6Q8PHQ3|A0A6Q8PHQ3_HUMAN	0.700167	58	group_4878.smaller_source
tr|A0A6Q8PHQ4|A0A6Q8PHQ4_HUMAN	0.562158	51	group_4878.smaller_source
tr|A0A6Q8PHR2|A0A6Q8PHR2_HUMAN	0.457027	95	group_4878.smaller_source
tr|A0A6Q8PHR5|A0A6Q8PHR5_HUMAN	0.643085	104	group_4878.smaller_source
tr|A0A6Q8PHR7|A0A6Q8PHR7_HUMAN	0.391008	45	group_4878.smaller_source
tr|A0A6Q8PHR9|A0A6Q8PHR9_HUMAN	0.889817	291	group_4878.smaller_source
tr|A0A6Q8PHS0|A0A6Q8PHS0_HUMAN	0.786028	61	group_4878.smaller_source
tr|A0A6Q8PHS2|A0A6Q8PHS2_HUMAN	0.42279	68	group_4878.smaller_source
tr|A0A6Q8PHS3|A0A6Q8PHS3_HUMAN	0.889817	410	group_4879.smaller_source
tr|A0A6Q8PHS8|A0A6Q8PHS8_HUMAN	0.793193	614	group_4879.smaller_source
tr|A0A6Q8PHT2|A0A6Q8PHT2_HUMAN	0.821551	278	group_4879.smaller_source
tr|A0A6Q8PHT3|A0A6Q8PHT3_HUMAN	0.793267	89	group_4879.smaller_source
tr|A0A6Q8PHT4|A0A6Q8PHT4_HUMAN	0.79223	115	group_4879.smaller_source
tr|A0A6Q8PHU1|A0A6Q8PHU1_HUMAN	0.845117	146	group_4879.smaller_source
tr|A0A7E1QX52|A0A7E1QX52_HUMAN	0.737644	130	group_4879.smaller_source
tr|A0A7I2PM36|A0A7I2PM36_HUMAN	0.849766	1141	group_4879.smaller_source
tr|A0A7I2PMD6|A0A7I2PMD6_HUMAN	0.862682	1064	group_4879.smaller_source
tr|A0A7I2PMW4|A0A7I2PMW4_HUMAN	0.889817	528	group_4879.smaller_source
sp|P55347|PKNX1_HUMAN	0.737189	436	group_488.smaller_source
sp|P55735|SEC13_HUMAN	0.877625	322	group_488.smaller_source
sp|P55769|NH2L1_HUMAN	0.87713	128	group_488.smaller_source
sp|P55771|PAX9_HUMAN	0.748473	341	group_488.smaller_source
sp|P55773|CCL23_HUMAN	0.729917	120	group_488.smaller_source
sp|P55774|CCL18_HUMAN	0.817062	89	group_488.smaller_source
sp|P55786|PSA_HUMAN	0.914025	919	group_488.smaller_source
sp|P55789|ALR_HUMAN	0.749493	205	group_488.smaller_source
sp|P55795|HNRH2_HUMAN	0.782046	449	group_488.smaller_source
sp|P55809|SCOT1_HUMAN	0.914025	520	group_488.smaller_source
tr|A0A7I2PRI8|A0A7I2PRI8_HUMAN	0.751591	77	group_4880.smaller_source
tr|A0A7I2R591|A0A7I2R591_HUMAN	0.850756	151	group_4880.smaller_source
tr|A0A7I2R5A4|A0A7I2R5A4_HUMAN	0.731545	144	group_4880.smaller_source
tr|A0A7I2RAZ6|A0A7I2RAZ6_HUMAN	0.898761	1907	group_4880.smaller_source
tr|A0A7I2RLJ8|A0A7I2RLJ8_HUMAN	0.784244	441	group_4880.smaller_source
tr|A0A7I2RN43|A0A7I2RN43_HUMAN	0.856114	382	group_4880.smaller_source
tr|A0A7I2RYU0|A0A7I2RYU0_HUMAN	0.862682	314	group_4880.smaller_source
tr|A0A7I2S1M6|A0A7I2S1M6_HUMAN	0.65235	464	group_4880.smaller_source
tr|A0A7I2S2S9|A0A7I2S2S9_HUMAN	0.914775	327	group_4880.smaller_source
tr|A0A7I2U3A3|A0A7I2U3A3_HUMAN	0.881127	267	group_4880.smaller_source
tr|A0A7I2UT39|A0A7I2UT39_HUMAN	0.777878	296	group_4881.smaller_source
tr|A0A7I2V274|A0A7I2V274_HUMAN	0.567833	40	group_4881.smaller_source
tr|A0A7I2V2C5|A0A7I2V2C5_HUMAN	0.713709	115	group_4881.smaller_source
tr|A0A7I2V2C6|A0A7I2V2C6_HUMAN	0.573489	71	group_4881.smaller_source
tr|A0A7I2V2E4|A0A7I2V2E4_HUMAN	0.873459	238	group_4881.smaller_source
tr|A0A7I2V2F0|A0A7I2V2F0_HUMAN	0.6669	67	group_4881.smaller_source
tr|A0A7I2V2F1|A0A7I2V2F1_HUMAN	0.384872	55	group_4881.smaller_source
tr|A0A7I2V2F2|A0A7I2V2F2_HUMAN	0.914775	490	group_4881.smaller_source
tr|A0A7I2V2F3|A0A7I2V2F3_HUMAN	0.917586	117	group_4881.smaller_source
tr|A0A7I2V2F5|A0A7I2V2F5_HUMAN	0.578417	71	group_4881.smaller_source
tr|A0A7I2V2F8|A0A7I2V2F8_HUMAN	0.76671	83	group_4882.smaller_source
tr|A0A7I2V2G3|A0A7I2V2G3_HUMAN	0.872048	58	group_4882.smaller_source
tr|A0A7I2V2G4|A0A7I2V2G4_HUMAN	0.507834	36	group_4882.smaller_source
tr|A0A7I2V2G5|A0A7I2V2G5_HUMAN	0.693406	263	group_4882.smaller_source
tr|A0A7I2V2G6|A0A7I2V2G6_HUMAN	0.754392	91	group_4882.smaller_source
tr|A0A7I2V2G7|A0A7I2V2G7_HUMAN	0.636612	206	group_4882.smaller_source
tr|A0A7I2V2H5|A0A7I2V2H5_HUMAN	0.694144	181	group_4882.smaller_source
tr|A0A7I2V2H7|A0A7I2V2H7_HUMAN	0.696898	233	group_4882.smaller_source
tr|A0A7I2V2H8|A0A7I2V2H8_HUMAN	0.240223	97	group_4882.smaller_source
tr|A0A7I2V2I0|A0A7I2V2I0_HUMAN	0.753217	96	group_4882.smaller_source
tr|A0A7I2V2I5|A0A7I2V2I5_HUMAN	0.862682	45	group_4883.smaller_source
tr|A0A7I2V2I6|A0A7I2V2I6_HUMAN	0.764327	202	group_4883.smaller_source
tr|A0A7I2V2I8|A0A7I2V2I8_HUMAN	0.856455	228	group_4883.smaller_source
tr|A0A7I2V2J2|A0A7I2V2J2_HUMAN	0.751977	83	group_4883.smaller_source
tr|A0A7I2V2J5|A0A7I2V2J5_HUMAN	0.521273	98	group_4883.smaller_source
tr|A0A7I2V2K1|A0A7I2V2K1_HUMAN	0.318342	50	group_4883.smaller_source
tr|A0A7I2V2K5|A0A7I2V2K5_HUMAN	0.872336	211	group_4883.smaller_source
tr|A0A7I2V2K6|A0A7I2V2K6_HUMAN	0.425563	56	group_4883.smaller_source
tr|A0A7I2V2K7|A0A7I2V2K7_HUMAN	0.862682	56	group_4883.smaller_source
tr|A0A7I2V2L1|A0A7I2V2L1_HUMAN	0.821551	65	group_4883.smaller_source
tr|A0A7I2V2L6|A0A7I2V2L6_HUMAN	0.814588	242	group_4884.smaller_source
tr|A0A7I2V2L8|A0A7I2V2L8_HUMAN	0.790587	45	group_4884.smaller_source
tr|A0A7I2V2M1|A0A7I2V2M1_HUMAN	0.283671	16	group_4884.smaller_source
tr|A0A7I2V2M4|A0A7I2V2M4_HUMAN	0.254521	33	group_4884.smaller_source
tr|A0A7I2V2M6|A0A7I2V2M6_HUMAN	0.779595	330	group_4884.smaller_source
tr|A0A7I2V2M7|A0A7I2V2M7_HUMAN	0.44044	104	group_4884.smaller_source
tr|A0A7I2V2N0|A0A7I2V2N0_HUMAN	0.4702	64	group_4884.smaller_source
tr|A0A7I2V2N1|A0A7I2V2N1_HUMAN	0.410815	37	group_4884.smaller_source
tr|A0A7I2V2N3|A0A7I2V2N3_HUMAN	0.730578	93	group_4884.smaller_source
tr|A0A7I2V2N4|A0A7I2V2N4_HUMAN	0.665475	37	group_4884.smaller_source
tr|A0A7I2V2N9|A0A7I2V2N9_HUMAN	0.889817	47	group_4885.smaller_source
tr|A0A7I2V2P0|A0A7I2V2P0_HUMAN	0.751977	92	group_4885.smaller_source
tr|A0A7I2V2P1|A0A7I2V2P1_HUMAN	0.580837	73	group_4885.smaller_source
tr|A0A7I2V2P4|A0A7I2V2P4_HUMAN	0.610473	94	group_4885.smaller_source
tr|A0A7I2V2P8|A0A7I2V2P8_HUMAN	0.322847	36	group_4885.smaller_source
tr|A0A7I2V2P9|A0A7I2V2P9_HUMAN	0.889817	64	group_4885.smaller_source
tr|A0A7I2V2Q1|A0A7I2V2Q1_HUMAN	0.655996	81	group_4885.smaller_source
tr|A0A7I2V2Q2|A0A7I2V2Q2_HUMAN	0.745908	94	group_4885.smaller_source
tr|A0A7I2V2Q4|A0A7I2V2Q4_HUMAN	0.659367	81	group_4885.smaller_source
tr|A0A7I2V2Q5|A0A7I2V2Q5_HUMAN	0.501817	66	group_4885.smaller_source
tr|A0A7I2V2Q6|A0A7I2V2Q6_HUMAN	0.810228	34	group_4886.smaller_source
tr|A0A7I2V2Q7|A0A7I2V2Q7_HUMAN	0.44044	96	group_4886.smaller_source
tr|A0A7I2V2Q9|A0A7I2V2Q9_HUMAN	0.550188	103	group_4886.smaller_source
tr|A0A7I2V2R0|A0A7I2V2R0_HUMAN	0.732695	64	group_4886.smaller_source
tr|A0A7I2V2R1|A0A7I2V2R1_HUMAN	0.757424	81	group_4886.smaller_source
tr|A0A7I2V2R4|A0A7I2V2R4_HUMAN	0.384872	78	group_4886.smaller_source
tr|A0A7I2V2R8|A0A7I2V2R8_HUMAN	0.669922	105	group_4886.smaller_source
tr|A0A7I2V2S5|A0A7I2V2S5_HUMAN	0.863927	170	group_4886.smaller_source
tr|A0A7I2V2S6|A0A7I2V2S6_HUMAN	0.914775	59	group_4886.smaller_source
tr|A0A7I2V2S8|A0A7I2V2S8_HUMAN	0.793267	389	group_4886.smaller_source
tr|A0A7I2V2S9|A0A7I2V2S9_HUMAN	0.810156	88	group_4887.smaller_source
tr|A0A7I2V2T0|A0A7I2V2T0_HUMAN	0.562931	110	group_4887.smaller_source
tr|A0A7I2V2T1|A0A7I2V2T1_HUMAN	0.835852	575	group_4887.smaller_source
tr|A0A7I2V2T2|A0A7I2V2T2_HUMAN	0.771053	142	group_4887.smaller_source
tr|A0A7I2V2T4|A0A7I2V2T4_HUMAN	0.821551	65	group_4887.smaller_source
tr|A0A7I2V2T6|A0A7I2V2T6_HUMAN	0.634897	171	group_4887.smaller_source
tr|A0A7I2V2T8|A0A7I2V2T8_HUMAN	0.56421	86	group_4887.smaller_source
tr|A0A7I2V2U1|A0A7I2V2U1_HUMAN	0.655996	118	group_4887.smaller_source
tr|A0A7I2V2U3|A0A7I2V2U3_HUMAN	0.450555	65	group_4887.smaller_source
tr|A0A7I2V2U4|A0A7I2V2U4_HUMAN	0.169505	42	group_4887.smaller_source
tr|A0A7I2V2U5|A0A7I2V2U5_HUMAN	0.885825	483	group_4888.smaller_source
tr|A0A7I2V2U8|A0A7I2V2U8_HUMAN	0.794159	296	group_4888.smaller_source
tr|A0A7I2V2V1|A0A7I2V2V1_HUMAN	0.821264	151	group_4888.smaller_source
tr|A0A7I2V2V3|A0A7I2V2V3_HUMAN	0.810322	563	group_4888.smaller_source
tr|A0A7I2V2V4|A0A7I2V2V4_HUMAN	0.889817	102	group_4888.smaller_source
tr|A0A7I2V2V5|A0A7I2V2V5_HUMAN	0.917586	143	group_4888.smaller_source
tr|A0A7I2V2V8|A0A7I2V2V8_HUMAN	0.794096	231	group_4888.smaller_source
tr|A0A7I2V2V9|A0A7I2V2V9_HUMAN	0.677038	72	group_4888.smaller_source
tr|A0A7I2V2W8|A0A7I2V2W8_HUMAN	0.624692	67	group_4888.smaller_source
tr|A0A7I2V2X1|A0A7I2V2X1_HUMAN	0.384872	61	group_4888.smaller_source
tr|A0A7I2V2X2|A0A7I2V2X2_HUMAN	0.866119	252	group_4889.smaller_source
tr|A0A7I2V2X4|A0A7I2V2X4_HUMAN	0.800206	55	group_4889.smaller_source
tr|A0A7I2V2X5|A0A7I2V2X5_HUMAN	0.735727	440	group_4889.smaller_source
tr|A0A7I2V2X7|A0A7I2V2X7_HUMAN	0.597436	49	group_4889.smaller_source
tr|A0A7I2V2Y0|A0A7I2V2Y0_HUMAN	0.322684	59	group_4889.smaller_source
tr|A0A7I2V2Y4|A0A7I2V2Y4_HUMAN	0.917586	92	group_4889.smaller_source
tr|A0A7I2V2Y7|A0A7I2V2Y7_HUMAN	0.809622	132	group_4889.smaller_source
tr|A0A7I2V2Z4|A0A7I2V2Z4_HUMAN	0.793267	48	group_4889.smaller_source
tr|A0A7I2V2Z7|A0A7I2V2Z7_HUMAN	0.845117	260	group_4889.smaller_source
tr|A0A7I2V2Z8|A0A7I2V2Z8_HUMAN	0.762764	57	group_4889.smaller_source
sp|P55851|UCP2_HUMAN	0.862848	309	group_489.smaller_source
sp|P55854|SUMO3_HUMAN	0.855524	103	group_489.smaller_source
sp|P55884|EIF3B_HUMAN	0.850756	814	group_489.smaller_source
sp|P55895|RAG2_HUMAN	0.870777	527	group_489.smaller_source
sp|P55899|FCGRN_HUMAN	0.913175	365	group_489.smaller_source
sp|P55916|UCP3_HUMAN	0.862848	312	group_489.smaller_source
sp|P55957|BID_HUMAN	0.914775	195	group_489.smaller_source
sp|P56134|ATPK_HUMAN	0.737739	94	group_489.smaller_source
sp|P56159|GFRA1_HUMAN	0.889817	465	group_489.smaller_source
sp|P56177|DLX1_HUMAN	0.579921	255	group_489.smaller_source
tr|A0A7I2V2Z9|A0A7I2V2Z9_HUMAN	0.46068	40	group_4890.smaller_source
tr|A0A7I2V300|A0A7I2V300_HUMAN	0.501192	85	group_4890.smaller_source
tr|A0A7I2V301|A0A7I2V301_HUMAN	0.914775	308	group_4890.smaller_source
tr|A0A7I2V302|A0A7I2V302_HUMAN	0.819498	118	group_4890.smaller_source
tr|A0A7I2V304|A0A7I2V304_HUMAN	0.452066	52	group_4890.smaller_source
tr|A0A7I2V305|A0A7I2V305_HUMAN	0.516214	36	group_4890.smaller_source
tr|A0A7I2V306|A0A7I2V306_HUMAN	0.524272	108	group_4890.smaller_source
tr|A0A7I2V308|A0A7I2V308_HUMAN	0.862682	190	group_4890.smaller_source
tr|A0A7I2V309|A0A7I2V309_HUMAN	0.914775	525	group_4890.smaller_source
tr|A0A7I2V310|A0A7I2V310_HUMAN	0.256498	30	group_4890.smaller_source
tr|A0A7I2V314|A0A7I2V314_HUMAN	0.898761	260	group_4891.smaller_source
tr|A0A7I2V315|A0A7I2V315_HUMAN	0.610473	56	group_4891.smaller_source
tr|A0A7I2V316|A0A7I2V316_HUMAN	0.888715	1741	group_4891.smaller_source
tr|A0A7I2V319|A0A7I2V319_HUMAN	0.658649	89	group_4891.smaller_source
tr|A0A7I2V320|A0A7I2V320_HUMAN	0.885825	572	group_4891.smaller_source
tr|A0A7I2V321|A0A7I2V321_HUMAN	0.885825	271	group_4891.smaller_source
tr|A0A7I2V322|A0A7I2V322_HUMAN	0.796016	64	group_4891.smaller_source
tr|A0A7I2V326|A0A7I2V326_HUMAN	0.567833	110	group_4891.smaller_source
tr|A0A7I2V328|A0A7I2V328_HUMAN	0.841148	93	group_4891.smaller_source
tr|A0A7I2V329|A0A7I2V329_HUMAN	0.676785	94	group_4891.smaller_source
tr|A0A7I2V331|A0A7I2V331_HUMAN	0.648775	89	group_4892.smaller_source
tr|A0A7I2V332|A0A7I2V332_HUMAN	0.354784	54	group_4892.smaller_source
tr|A0A7I2V333|A0A7I2V333_HUMAN	0.862682	267	group_4892.smaller_source
tr|A0A7I2V334|A0A7I2V334_HUMAN	0.384872	83	group_4892.smaller_source
tr|A0A7I2V336|A0A7I2V336_HUMAN	0.810228	27	group_4892.smaller_source
tr|A0A7I2V337|A0A7I2V337_HUMAN	0.751025	47	group_4892.smaller_source
tr|A0A7I2V338|A0A7I2V338_HUMAN	0.809622	95	group_4892.smaller_source
tr|A0A7I2V339|A0A7I2V339_HUMAN	0.833013	264	group_4892.smaller_source
tr|A0A7I2V341|A0A7I2V341_HUMAN	0.659367	38	group_4892.smaller_source
tr|A0A7I2V342|A0A7I2V342_HUMAN	0.853291	190	group_4892.smaller_source
tr|A0A7I2V344|A0A7I2V344_HUMAN	0.752886	197	group_4893.smaller_source
tr|A0A7I2V345|A0A7I2V345_HUMAN	0.240223	50	group_4893.smaller_source
tr|A0A7I2V346|A0A7I2V346_HUMAN	0.914775	524	group_4893.smaller_source
tr|A0A7I2V350|A0A7I2V350_HUMAN	0.50551	136	group_4893.smaller_source
tr|A0A7I2V352|A0A7I2V352_HUMAN	0.866119	509	group_4893.smaller_source
tr|A0A7I2V353|A0A7I2V353_HUMAN	0.662977	111	group_4893.smaller_source
tr|A0A7I2V354|A0A7I2V354_HUMAN	0.722483	233	group_4893.smaller_source
tr|A0A7I2V356|A0A7I2V356_HUMAN	0.759578	244	group_4893.smaller_source
tr|A0A7I2V360|A0A7I2V360_HUMAN	0.75461	108	group_4893.smaller_source
tr|A0A7I2V361|A0A7I2V361_HUMAN	0.881127	1081	group_4893.smaller_source
tr|A0A7I2V362|A0A7I2V362_HUMAN	0.885825	487	group_4894.smaller_source
tr|A0A7I2V363|A0A7I2V363_HUMAN	0.262151	34	group_4894.smaller_source
tr|A0A7I2V366|A0A7I2V366_HUMAN	0.532577	47	group_4894.smaller_source
tr|A0A7I2V367|A0A7I2V367_HUMAN	0.885825	192	group_4894.smaller_source
tr|A0A7I2V373|A0A7I2V373_HUMAN	0.802073	633	group_4894.smaller_source
tr|A0A7I2V374|A0A7I2V374_HUMAN	0.708054	281	group_4894.smaller_source
tr|A0A7I2V376|A0A7I2V376_HUMAN	0.512905	95	group_4894.smaller_source
tr|A0A7I2V377|A0A7I2V377_HUMAN	0.771064	233	group_4894.smaller_source
tr|A0A7I2V378|A0A7I2V378_HUMAN	0.799646	75	group_4894.smaller_source
tr|A0A7I2V379|A0A7I2V379_HUMAN	0.862682	56	group_4894.smaller_source
tr|A0A7I2V382|A0A7I2V382_HUMAN	0.914025	74	group_4895.smaller_source
tr|A0A7I2V384|A0A7I2V384_HUMAN	0.512371	100	group_4895.smaller_source
tr|A0A7I2V387|A0A7I2V387_HUMAN	0.344777	41	group_4895.smaller_source
tr|A0A7I2V391|A0A7I2V391_HUMAN	0.83922	141	group_4895.smaller_source
tr|A0A7I2V396|A0A7I2V396_HUMAN	0.713709	55	group_4895.smaller_source
tr|A0A7I2V3A1|A0A7I2V3A1_HUMAN	0.887343	180	group_4895.smaller_source
tr|A0A7I2V3A2|A0A7I2V3A2_HUMAN	0.917586	135	group_4895.smaller_source
tr|A0A7I2V3A3|A0A7I2V3A3_HUMAN	0.674563	32	group_4895.smaller_source
tr|A0A7I2V3A4|A0A7I2V3A4_HUMAN	0.771053	34	group_4895.smaller_source
tr|A0A7I2V3A5|A0A7I2V3A5_HUMAN	0.461608	66	group_4895.smaller_source
tr|A0A7I2V3A6|A0A7I2V3A6_HUMAN	0.779096	48	group_4896.smaller_source
tr|A0A7I2V3A7|A0A7I2V3A7_HUMAN	0.778787	54	group_4896.smaller_source
tr|A0A7I2V3A8|A0A7I2V3A8_HUMAN	0.810228	24	group_4896.smaller_source
tr|A0A7I2V3B1|A0A7I2V3B1_HUMAN	0.810228	30	group_4896.smaller_source
tr|A0A7I2V3B3|A0A7I2V3B3_HUMAN	0.517167	49	group_4896.smaller_source
tr|A0A7I2V3B7|A0A7I2V3B7_HUMAN	0.421376	30	group_4896.smaller_source
tr|A0A7I2V3B8|A0A7I2V3B8_HUMAN	0.39556	48	group_4896.smaller_source
tr|A0A7I2V3C2|A0A7I2V3C2_HUMAN	0.740004	80	group_4896.smaller_source
tr|A0A7I2V3C3|A0A7I2V3C3_HUMAN	0.416408	97	group_4896.smaller_source
tr|A0A7I2V3C4|A0A7I2V3C4_HUMAN	0.732695	66	group_4896.smaller_source
tr|A0A7I2V3C5|A0A7I2V3C5_HUMAN	0.634897	58	group_4897.smaller_source
tr|A0A7I2V3C7|A0A7I2V3C7_HUMAN	0.793267	54	group_4897.smaller_source
tr|A0A7I2V3C8|A0A7I2V3C8_HUMAN	0.917586	324	group_4897.smaller_source
tr|A0A7I2V3C9|A0A7I2V3C9_HUMAN	0.885825	448	group_4897.smaller_source
tr|A0A7I2V3D2|A0A7I2V3D2_HUMAN	0.869662	348	group_4897.smaller_source
tr|A0A7I2V3D4|A0A7I2V3D4_HUMAN	0.764327	203	group_4897.smaller_source
tr|A0A7I2V3D5|A0A7I2V3D5_HUMAN	0.511724	69	group_4897.smaller_source
tr|A0A7I2V3D6|A0A7I2V3D6_HUMAN	0.888715	1726	group_4897.smaller_source
tr|A0A7I2V3D7|A0A7I2V3D7_HUMAN	0.758365	115	group_4897.smaller_source
tr|A0A7I2V3D8|A0A7I2V3D8_HUMAN	0.751977	97	group_4897.smaller_source
tr|A0A7I2V3D9|A0A7I2V3D9_HUMAN	0.562158	42	group_4898.smaller_source
tr|A0A7I2V3E0|A0A7I2V3E0_HUMAN	0.63574	62	group_4898.smaller_source
tr|A0A7I2V3E2|A0A7I2V3E2_HUMAN	0.821264	381	group_4898.smaller_source
tr|A0A7I2V3E4|A0A7I2V3E4_HUMAN	0.514387	111	group_4898.smaller_source
tr|A0A7I2V3E5|A0A7I2V3E5_HUMAN	0.676785	153	group_4898.smaller_source
tr|A0A7I2V3E7|A0A7I2V3E7_HUMAN	0.830159	356	group_4898.smaller_source
tr|A0A7I2V3E9|A0A7I2V3E9_HUMAN	0.361059	39	group_4898.smaller_source
tr|A0A7I2V3F4|A0A7I2V3F4_HUMAN	0.417239	31	group_4898.smaller_source
tr|A0A7I2V3F5|A0A7I2V3F5_HUMAN	0.914775	117	group_4898.smaller_source
tr|A0A7I2V3F6|A0A7I2V3F6_HUMAN	0.694832	336	group_4898.smaller_source
tr|A0A7I2V3F8|A0A7I2V3F8_HUMAN	0.693406	184	group_4899.smaller_source
tr|A0A7I2V3G0|A0A7I2V3G0_HUMAN	0.753804	271	group_4899.smaller_source
tr|A0A7I2V3G1|A0A7I2V3G1_HUMAN	0.717862	137	group_4899.smaller_source
tr|A0A7I2V3G4|A0A7I2V3G4_HUMAN	0.885825	601	group_4899.smaller_source
tr|A0A7I2V3G5|A0A7I2V3G5_HUMAN	0.724512	90	group_4899.smaller_source
tr|A0A7I2V3G6|A0A7I2V3G6_HUMAN	0.694832	436	group_4899.smaller_source
tr|A0A7I2V3G8|A0A7I2V3G8_HUMAN	0.797423	393	group_4899.smaller_source
tr|A0A7I2V3G9|A0A7I2V3G9_HUMAN	0.60538	63	group_4899.smaller_source
tr|A0A7I2V3H0|A0A7I2V3H0_HUMAN	0.881127	1126	group_4899.smaller_source
tr|A0A7I2V3H2|A0A7I2V3H2_HUMAN	0.821551	83	group_4899.smaller_source
sp|O14497|ARI1A_HUMAN	0.898761	2285	group_49.smaller_source
sp|O14503|BHE40_HUMAN	0.862682	412	group_49.smaller_source
sp|O14508|SOCS2_HUMAN	0.786028	198	group_49.smaller_source
sp|O14511|NRG2_HUMAN	0.778787	850	group_49.smaller_source
sp|O14512|SOCS7_HUMAN	0.887343	581	group_49.smaller_source
sp|O14513|NCKP5_HUMAN	0.862682	1909	group_49.smaller_source
sp|O14514|AGRB1_HUMAN	0.955704	1584	group_49.smaller_source
sp|O14519|CDKA1_HUMAN	0.696433	115	group_49.smaller_source
sp|O14520|AQP7_HUMAN	0.792105	342	group_49.smaller_source
sp|O14521|DHSD_HUMAN	0.866119	159	group_49.smaller_source
sp|P56178|DLX5_HUMAN	0.591098	289	group_490.smaller_source
sp|P56179|DLX6_HUMAN	0.568026	175	group_490.smaller_source
sp|P56180|TPTE_HUMAN	0.885825	551	group_490.smaller_source
sp|P56181|NDUV3_HUMAN	0.613758	108	group_490.smaller_source
sp|P56182|RRP1_HUMAN	0.862682	461	group_490.smaller_source
sp|P56192|SYMC_HUMAN	0.911293	900	group_490.smaller_source
sp|P56199|ITA1_HUMAN	0.914025	1179	group_490.smaller_source
sp|P56202|CATW_HUMAN	0.748404	376	group_490.smaller_source
sp|P56211|ARP19_HUMAN	0.425104	112	group_490.smaller_source
sp|P56270|MAZ_HUMAN	0.66865	477	group_490.smaller_source
tr|A0A7I2V3H7|A0A7I2V3H7_HUMAN	0.881127	1051	group_4900.smaller_source
tr|A0A7I2V3H9|A0A7I2V3H9_HUMAN	0.889817	108	group_4900.smaller_source
tr|A0A7I2V3I3|A0A7I2V3I3_HUMAN	0.7515	69	group_4900.smaller_source
tr|A0A7I2V3I4|A0A7I2V3I4_HUMAN	0.455634	20	group_4900.smaller_source
tr|A0A7I2V3I7|A0A7I2V3I7_HUMAN	0.784244	289	group_4900.smaller_source
tr|A0A7I2V3J0|A0A7I2V3J0_HUMAN	0.917586	138	group_4900.smaller_source
tr|A0A7I2V3J1|A0A7I2V3J1_HUMAN	0.713709	115	group_4900.smaller_source
tr|A0A7I2V3J5|A0A7I2V3J5_HUMAN	0.321459	46	group_4900.smaller_source
tr|A0A7I2V3J9|A0A7I2V3J9_HUMAN	0.817397	151	group_4900.smaller_source
tr|A0A7I2V3K5|A0A7I2V3K5_HUMAN	0.384872	77	group_4900.smaller_source
tr|A0A7I2V3K6|A0A7I2V3K6_HUMAN	0.845117	249	group_4901.smaller_source
tr|A0A7I2V3K7|A0A7I2V3K7_HUMAN	0.856114	273	group_4901.smaller_source
tr|A0A7I2V3K8|A0A7I2V3K8_HUMAN	0.771053	40	group_4901.smaller_source
tr|A0A7I2V3K9|A0A7I2V3K9_HUMAN	0.914025	428	group_4901.smaller_source
tr|A0A7I2V3L0|A0A7I2V3L0_HUMAN	0.284378	40	group_4901.smaller_source
tr|A0A7I2V3L2|A0A7I2V3L2_HUMAN	0.820583	545	group_4901.smaller_source
tr|A0A7I2V3L6|A0A7I2V3L6_HUMAN	0.610473	106	group_4901.smaller_source
tr|A0A7I2V3L7|A0A7I2V3L7_HUMAN	0.629683	103	group_4901.smaller_source
tr|A0A7I2V3L9|A0A7I2V3L9_HUMAN	0.830159	325	group_4901.smaller_source
tr|A0A7I2V3M4|A0A7I2V3M4_HUMAN	0.911293	538	group_4901.smaller_source
tr|A0A7I2V3M5|A0A7I2V3M5_HUMAN	0.305931	88	group_4902.smaller_source
tr|A0A7I2V3M6|A0A7I2V3M6_HUMAN	0.917586	165	group_4902.smaller_source
tr|A0A7I2V3M7|A0A7I2V3M7_HUMAN	0.636612	81	group_4902.smaller_source
tr|A0A7I2V3M8|A0A7I2V3M8_HUMAN	0.659367	37	group_4902.smaller_source
tr|A0A7I2V3N1|A0A7I2V3N1_HUMAN	0.855524	608	group_4902.smaller_source
tr|A0A7I2V3N6|A0A7I2V3N6_HUMAN	0.479138	39	group_4902.smaller_source
tr|A0A7I2V3N7|A0A7I2V3N7_HUMAN	0.169505	29	group_4902.smaller_source
tr|A0A7I2V3N9|A0A7I2V3N9_HUMAN	0.585677	107	group_4902.smaller_source
tr|A0A7I2V3P0|A0A7I2V3P0_HUMAN	0.677038	45	group_4902.smaller_source
tr|A0A7I2V3P8|A0A7I2V3P8_HUMAN	0.697578	102	group_4902.smaller_source
tr|A0A7I2V3P9|A0A7I2V3P9_HUMAN	0.914025	388	group_4903.smaller_source
tr|A0A7I2V3Q3|A0A7I2V3Q3_HUMAN	0.856114	634	group_4903.smaller_source
tr|A0A7I2V3Q4|A0A7I2V3Q4_HUMAN	0.853291	413	group_4903.smaller_source
tr|A0A7I2V3Q7|A0A7I2V3Q7_HUMAN	0.510081	63	group_4903.smaller_source
tr|A0A7I2V3R2|A0A7I2V3R2_HUMAN	0.862682	59	group_4903.smaller_source
tr|A0A7I2V3R6|A0A7I2V3R6_HUMAN	0.856114	472	group_4903.smaller_source
tr|A0A7I2V3R7|A0A7I2V3R7_HUMAN	0.454489	62	group_4903.smaller_source
tr|A0A7I2V3R8|A0A7I2V3R8_HUMAN	0.814588	319	group_4903.smaller_source
tr|A0A7I2V3S0|A0A7I2V3S0_HUMAN	0.821551	136	group_4903.smaller_source
tr|A0A7I2V3S1|A0A7I2V3S1_HUMAN	0.44044	70	group_4903.smaller_source
tr|A0A7I2V3S2|A0A7I2V3S2_HUMAN	0.887343	37	group_4904.smaller_source
tr|A0A7I2V3S4|A0A7I2V3S4_HUMAN	0.662847	287	group_4904.smaller_source
tr|A0A7I2V3S5|A0A7I2V3S5_HUMAN	0.712605	34	group_4904.smaller_source
tr|A0A7I2V3S9|A0A7I2V3S9_HUMAN	0.773279	77	group_4904.smaller_source
tr|A0A7I2V3T0|A0A7I2V3T0_HUMAN	0.862682	216	group_4904.smaller_source
tr|A0A7I2V3T1|A0A7I2V3T1_HUMAN	0.489929	36	group_4904.smaller_source
tr|A0A7I2V3T2|A0A7I2V3T2_HUMAN	0.838084	256	group_4904.smaller_source
tr|A0A7I2V3T3|A0A7I2V3T3_HUMAN	0.751977	85	group_4904.smaller_source
tr|A0A7I2V3T4|A0A7I2V3T4_HUMAN	0.795937	97	group_4904.smaller_source
tr|A0A7I2V3T5|A0A7I2V3T5_HUMAN	0.39581	51	group_4904.smaller_source
tr|A0A7I2V3T6|A0A7I2V3T6_HUMAN	0.83922	156	group_4905.smaller_source
tr|A0A7I2V3T8|A0A7I2V3T8_HUMAN	0.872048	332	group_4905.smaller_source
tr|A0A7I2V3T9|A0A7I2V3T9_HUMAN	0.873459	293	group_4905.smaller_source
tr|A0A7I2V3U1|A0A7I2V3U1_HUMAN	0.777878	136	group_4905.smaller_source
tr|A0A7I2V3U7|A0A7I2V3U7_HUMAN	0.797423	160	group_4905.smaller_source
tr|A0A7I2V3U8|A0A7I2V3U8_HUMAN	0.384872	54	group_4905.smaller_source
tr|A0A7I2V3U9|A0A7I2V3U9_HUMAN	0.0769992	14	group_4905.smaller_source
tr|A0A7I2V3V1|A0A7I2V3V1_HUMAN	0.590282	45	group_4905.smaller_source
tr|A0A7I2V3V2|A0A7I2V3V2_HUMAN	0.596823	39	group_4905.smaller_source
tr|A0A7I2V3V6|A0A7I2V3V6_HUMAN	0.850756	31	group_4905.smaller_source
tr|A0A7I2V3V7|A0A7I2V3V7_HUMAN	0.887343	250	group_4906.smaller_source
tr|A0A7I2V3V9|A0A7I2V3V9_HUMAN	0.830159	262	group_4906.smaller_source
tr|A0A7I2V3W0|A0A7I2V3W0_HUMAN	0.814588	326	group_4906.smaller_source
tr|A0A7I2V3W1|A0A7I2V3W1_HUMAN	0.793193	115	group_4906.smaller_source
tr|A0A7I2V3W2|A0A7I2V3W2_HUMAN	0.677193	187	group_4906.smaller_source
tr|A0A7I2V3W4|A0A7I2V3W4_HUMAN	0.793267	58	group_4906.smaller_source
tr|A0A7I2V3W5|A0A7I2V3W5_HUMAN	0.751977	76	group_4906.smaller_source
tr|A0A7I2V3W7|A0A7I2V3W7_HUMAN	0.665628	80	group_4906.smaller_source
tr|A0A7I2V3W9|A0A7I2V3W9_HUMAN	0.810156	122	group_4906.smaller_source
tr|A0A7I2V3X3|A0A7I2V3X3_HUMAN	0.745096	30	group_4906.smaller_source
tr|A0A7I2V3X5|A0A7I2V3X5_HUMAN	0.603861	67	group_4907.smaller_source
tr|A0A7I2V3X7|A0A7I2V3X7_HUMAN	0.435146	115	group_4907.smaller_source
tr|A0A7I2V3X8|A0A7I2V3X8_HUMAN	0.484957	58	group_4907.smaller_source
tr|A0A7I2V3Y0|A0A7I2V3Y0_HUMAN	0.711455	189	group_4907.smaller_source
tr|A0A7I2V3Y3|A0A7I2V3Y3_HUMAN	0.676785	108	group_4907.smaller_source
tr|A0A7I2V3Y4|A0A7I2V3Y4_HUMAN	0.756808	59	group_4907.smaller_source
tr|A0A7I2V3Y6|A0A7I2V3Y6_HUMAN	0.398182	43	group_4907.smaller_source
tr|A0A7I2V3Y7|A0A7I2V3Y7_HUMAN	0.810228	62	group_4907.smaller_source
tr|A0A7I2V3Z2|A0A7I2V3Z2_HUMAN	0.46068	32	group_4907.smaller_source
tr|A0A7I2V3Z5|A0A7I2V3Z5_HUMAN	0.862682	69	group_4907.smaller_source
tr|A0A7I2V3Z6|A0A7I2V3Z6_HUMAN	0.597436	85	group_4908.smaller_source
tr|A0A7I2V3Z8|A0A7I2V3Z8_HUMAN	0.636612	79	group_4908.smaller_source
tr|A0A7I2V404|A0A7I2V404_HUMAN	0.862682	160	group_4908.smaller_source
tr|A0A7I2V406|A0A7I2V406_HUMAN	0.735727	61	group_4908.smaller_source
tr|A0A7I2V408|A0A7I2V408_HUMAN	0.2617	15	group_4908.smaller_source
tr|A0A7I2V413|A0A7I2V413_HUMAN	0.853291	103	group_4908.smaller_source
tr|A0A7I2V414|A0A7I2V414_HUMAN	0.676785	105	group_4908.smaller_source
tr|A0A7I2V415|A0A7I2V415_HUMAN	0.509176	43	group_4908.smaller_source
tr|A0A7I2V418|A0A7I2V418_HUMAN	0.578417	65	group_4908.smaller_source
tr|A0A7I2V425|A0A7I2V425_HUMAN	0.694832	321	group_4908.smaller_source
tr|A0A7I2V426|A0A7I2V426_HUMAN	0.719726	51	group_4909.smaller_source
tr|A0A7I2V427|A0A7I2V427_HUMAN	0.589437	123	group_4909.smaller_source
tr|A0A7I2V429|A0A7I2V429_HUMAN	0.707244	182	group_4909.smaller_source
tr|A0A7I2V431|A0A7I2V431_HUMAN	0.770999	46	group_4909.smaller_source
tr|A0A7I2V432|A0A7I2V432_HUMAN	0.771053	39	group_4909.smaller_source
tr|A0A7I2V434|A0A7I2V434_HUMAN	0.400395	42	group_4909.smaller_source
tr|A0A7I2V439|A0A7I2V439_HUMAN	0.873459	240	group_4909.smaller_source
tr|A0A7I2V441|A0A7I2V441_HUMAN	0.797423	105	group_4909.smaller_source
tr|A0A7I2V442|A0A7I2V442_HUMAN	0.659367	43	group_4909.smaller_source
tr|A0A7I2V446|A0A7I2V446_HUMAN	0.77147	308	group_4909.smaller_source
sp|P56279|TCL1A_HUMAN	0.777878	114	group_491.smaller_source
sp|P56282|DPOE2_HUMAN	0.874792	527	group_491.smaller_source
sp|P56373|P2RX3_HUMAN	0.911293	397	group_491.smaller_source
sp|P56377|AP1S2_HUMAN	0.838393	157	group_491.smaller_source
sp|P56378|ATP68_HUMAN	0.727754	58	group_491.smaller_source
sp|P56381|ATP5E_HUMAN	0.746646	51	group_491.smaller_source
sp|P56385|ATP5I_HUMAN	0.560981	69	group_491.smaller_source
sp|P56470|LEG4_HUMAN	0.879444	323	group_491.smaller_source
sp|P56524|HDAC4_HUMAN	0.887343	1084	group_491.smaller_source
sp|P56537|IF6_HUMAN	0.777878	245	group_491.smaller_source
tr|A0A7I2V447|A0A7I2V447_HUMAN	0.647583	56	group_4910.smaller_source
tr|A0A7I2V448|A0A7I2V448_HUMAN	0.885825	453	group_4910.smaller_source
tr|A0A7I2V449|A0A7I2V449_HUMAN	0.782046	308	group_4910.smaller_source
tr|A0A7I2V453|A0A7I2V453_HUMAN	0.384872	83	group_4910.smaller_source
tr|A0A7I2V455|A0A7I2V455_HUMAN	0.711455	142	group_4910.smaller_source
tr|A0A7I2V456|A0A7I2V456_HUMAN	0.850756	179	group_4910.smaller_source
tr|A0A7I2V459|A0A7I2V459_HUMAN	0.44044	97	group_4910.smaller_source
tr|A0A7I2V460|A0A7I2V460_HUMAN	0.773802	105	group_4910.smaller_source
tr|A0A7I2V462|A0A7I2V462_HUMAN	0.889817	315	group_4910.smaller_source
tr|A0A7I2V463|A0A7I2V463_HUMAN	0.914775	541	group_4910.smaller_source
tr|A0A7I2V465|A0A7I2V465_HUMAN	0.512093	32	group_4911.smaller_source
tr|A0A7I2V468|A0A7I2V468_HUMAN	0.0599372	12	group_4911.smaller_source
tr|A0A7I2V470|A0A7I2V470_HUMAN	0.802073	136	group_4911.smaller_source
tr|A0A7I2V471|A0A7I2V471_HUMAN	0.80301	81	group_4911.smaller_source
tr|A0A7I2V473|A0A7I2V473_HUMAN	0.872336	295	group_4911.smaller_source
tr|A0A7I2V476|A0A7I2V476_HUMAN	0.558777	50	group_4911.smaller_source
tr|A0A7I2V481|A0A7I2V481_HUMAN	0.627826	37	group_4911.smaller_source
tr|A0A7I2V485|A0A7I2V485_HUMAN	0.889817	100	group_4911.smaller_source
tr|A0A7I2V489|A0A7I2V489_HUMAN	0.754392	44	group_4911.smaller_source
tr|A0A7I2V491|A0A7I2V491_HUMAN	0.883629	608	group_4911.smaller_source
tr|A0A7I2V494|A0A7I2V494_HUMAN	0.914025	54	group_4912.smaller_source
tr|A0A7I2V496|A0A7I2V496_HUMAN	0.680213	61	group_4912.smaller_source
tr|A0A7I2V497|A0A7I2V497_HUMAN	0.356349	32	group_4912.smaller_source
tr|A0A7I2V498|A0A7I2V498_HUMAN	0.855678	229	group_4912.smaller_source
tr|A0A7I2V499|A0A7I2V499_HUMAN	0.763754	69	group_4912.smaller_source
tr|A0A7I2V4A0|A0A7I2V4A0_HUMAN	0.821551	62	group_4912.smaller_source
tr|A0A7I2V4A1|A0A7I2V4A1_HUMAN	0.590282	41	group_4912.smaller_source
tr|A0A7I2V4A2|A0A7I2V4A2_HUMAN	0.817073	90	group_4912.smaller_source
tr|A0A7I2V4A4|A0A7I2V4A4_HUMAN	0.802073	447	group_4912.smaller_source
tr|A0A7I2V4A5|A0A7I2V4A5_HUMAN	0.864403	358	group_4912.smaller_source
tr|A0A7I2V4A9|A0A7I2V4A9_HUMAN	0.396926	38	group_4913.smaller_source
tr|A0A7I2V4B0|A0A7I2V4B0_HUMAN	0.853291	309	group_4913.smaller_source
tr|A0A7I2V4B2|A0A7I2V4B2_HUMAN	0.888049	105	group_4913.smaller_source
tr|A0A7I2V4B9|A0A7I2V4B9_HUMAN	0.749869	85	group_4913.smaller_source
tr|A0A7I2V4C0|A0A7I2V4C0_HUMAN	0.677038	86	group_4913.smaller_source
tr|A0A7I2V4C1|A0A7I2V4C1_HUMAN	0.913658	516	group_4913.smaller_source
tr|A0A7I2V4C2|A0A7I2V4C2_HUMAN	0.845117	181	group_4913.smaller_source
tr|A0A7I2V4C4|A0A7I2V4C4_HUMAN	0.495627	59	group_4913.smaller_source
tr|A0A7I2V4C5|A0A7I2V4C5_HUMAN	0.751591	105	group_4913.smaller_source
tr|A0A7I2V4C7|A0A7I2V4C7_HUMAN	0.889817	217	group_4913.smaller_source
tr|A0A7I2V4D4|A0A7I2V4D4_HUMAN	0.889817	82	group_4914.smaller_source
tr|A0A7I2V4D6|A0A7I2V4D6_HUMAN	0.703452	123	group_4914.smaller_source
tr|A0A7I2V4D7|A0A7I2V4D7_HUMAN	0.8567	800	group_4914.smaller_source
tr|A0A7I2V4D8|A0A7I2V4D8_HUMAN	0.441376	49	group_4914.smaller_source
tr|A0A7I2V4D9|A0A7I2V4D9_HUMAN	0.771529	57	group_4914.smaller_source
tr|A0A7I2V4E0|A0A7I2V4E0_HUMAN	0.707607	102	group_4914.smaller_source
tr|A0A7I2V4E1|A0A7I2V4E1_HUMAN	0.801842	41	group_4914.smaller_source
tr|A0A7I2V4E2|A0A7I2V4E2_HUMAN	0.384872	65	group_4914.smaller_source
tr|A0A7I2V4E5|A0A7I2V4E5_HUMAN	0.856114	618	group_4914.smaller_source
tr|A0A7I2V4E6|A0A7I2V4E6_HUMAN	0.889817	873	group_4914.smaller_source
tr|A0A7I2V4E9|A0A7I2V4E9_HUMAN	0.914574	117	group_4915.smaller_source
tr|A0A7I2V4F1|A0A7I2V4F1_HUMAN	0.655996	93	group_4915.smaller_source
tr|A0A7I2V4F3|A0A7I2V4F3_HUMAN	0.751977	110	group_4915.smaller_source
tr|A0A7I2V4F6|A0A7I2V4F6_HUMAN	0.753804	458	group_4915.smaller_source
tr|A0A7I2V4F8|A0A7I2V4F8_HUMAN	0.44044	99	group_4915.smaller_source
tr|A0A7I2V4F9|A0A7I2V4F9_HUMAN	0.519572	47	group_4915.smaller_source
tr|A0A7I2V4G2|A0A7I2V4G2_HUMAN	0.659367	38	group_4915.smaller_source
tr|A0A7I2V4H1|A0A7I2V4H1_HUMAN	0.753217	117	group_4915.smaller_source
tr|A0A7I2V4H2|A0A7I2V4H2_HUMAN	0.637606	138	group_4915.smaller_source
tr|A0A7I2V4I1|A0A7I2V4I1_HUMAN	0.801842	436	group_4915.smaller_source
tr|A0A7I2V4I8|A0A7I2V4I8_HUMAN	0.917586	288	group_4916.smaller_source
tr|A0A7I2V4I9|A0A7I2V4I9_HUMAN	0.866119	254	group_4916.smaller_source
tr|A0A7I2V4J0|A0A7I2V4J0_HUMAN	0.743745	165	group_4916.smaller_source
tr|A0A7I2V4J1|A0A7I2V4J1_HUMAN	0.888049	54	group_4916.smaller_source
tr|A0A7I2V4J5|A0A7I2V4J5_HUMAN	0.784244	93	group_4916.smaller_source
tr|A0A7I2V4J7|A0A7I2V4J7_HUMAN	0.521905	143	group_4916.smaller_source
tr|A0A7I2V4K1|A0A7I2V4K1_HUMAN	0.842633	423	group_4916.smaller_source
tr|A0A7I2V4K3|A0A7I2V4K3_HUMAN	0.866119	65	group_4916.smaller_source
tr|A0A7I2V4L3|A0A7I2V4L3_HUMAN	0.713709	170	group_4916.smaller_source
tr|A0A7I2V4L4|A0A7I2V4L4_HUMAN	0.736519	45	group_4916.smaller_source
tr|A0A7I2V4L8|A0A7I2V4L8_HUMAN	0.347689	60	group_4917.smaller_source
tr|A0A7I2V4M0|A0A7I2V4M0_HUMAN	0.793267	53	group_4917.smaller_source
tr|A0A7I2V4M2|A0A7I2V4M2_HUMAN	0.889817	44	group_4917.smaller_source
tr|A0A7I2V4M3|A0A7I2V4M3_HUMAN	0.516214	32	group_4917.smaller_source
tr|A0A7I2V4M6|A0A7I2V4M6_HUMAN	0.668248	70	group_4917.smaller_source
tr|A0A7I2V4M7|A0A7I2V4M7_HUMAN	0.860539	387	group_4917.smaller_source
tr|A0A7I2V4M8|A0A7I2V4M8_HUMAN	0.914775	36	group_4917.smaller_source
tr|A0A7I2V4M9|A0A7I2V4M9_HUMAN	0.505887	80	group_4917.smaller_source
tr|A0A7I2V4N3|A0A7I2V4N3_HUMAN	0.691687	486	group_4917.smaller_source
tr|A0A7I2V4N5|A0A7I2V4N5_HUMAN	0.386314	54	group_4917.smaller_source
tr|A0A7I2V4N7|A0A7I2V4N7_HUMAN	0.853291	32	group_4918.smaller_source
tr|A0A7I2V4N9|A0A7I2V4N9_HUMAN	0.559468	49	group_4918.smaller_source
tr|A0A7I2V4P7|A0A7I2V4P7_HUMAN	0.384872	60	group_4918.smaller_source
tr|A0A7I2V4Q6|A0A7I2V4Q6_HUMAN	0.862682	106	group_4918.smaller_source
tr|A0A7I2V4Q7|A0A7I2V4Q7_HUMAN	0.516214	72	group_4918.smaller_source
tr|A0A7I2V4R7|A0A7I2V4R7_HUMAN	0.417239	28	group_4918.smaller_source
tr|A0A7I2V4S0|A0A7I2V4S0_HUMAN	0.889817	37	group_4918.smaller_source
tr|A0A7I2V4S1|A0A7I2V4S1_HUMAN	0.721517	46	group_4918.smaller_source
tr|A0A7I2V4S2|A0A7I2V4S2_HUMAN	0.665939	124	group_4918.smaller_source
tr|A0A7I2V4T3|A0A7I2V4T3_HUMAN	0.711455	183	group_4918.smaller_source
tr|A0A7I2V4T8|A0A7I2V4T8_HUMAN	0.889817	131	group_4919.smaller_source
tr|A0A7I2V4U0|A0A7I2V4U0_HUMAN	0.753804	129	group_4919.smaller_source
tr|A0A7I2V4U2|A0A7I2V4U2_HUMAN	0.885825	592	group_4919.smaller_source
tr|A0A7I2V4U4|A0A7I2V4U4_HUMAN	0.667044	92	group_4919.smaller_source
tr|A0A7I2V4U5|A0A7I2V4U5_HUMAN	0.889817	272	group_4919.smaller_source
tr|A0A7I2V4U8|A0A7I2V4U8_HUMAN	0.433895	25	group_4919.smaller_source
tr|A0A7I2V4V0|A0A7I2V4V0_HUMAN	0.814848	121	group_4919.smaller_source
tr|A0A7I2V4V2|A0A7I2V4V2_HUMAN	0.39556	63	group_4919.smaller_source
tr|A0A7I2V4V3|A0A7I2V4V3_HUMAN	0.636612	84	group_4919.smaller_source
tr|A0A7I2V4V5|A0A7I2V4V5_HUMAN	0.68624	118	group_4919.smaller_source
sp|P56539|CAV3_HUMAN	0.745088	151	group_492.smaller_source
sp|P56545|CTBP2_HUMAN	0.836281	445	group_492.smaller_source
sp|P56556|NDUA6_HUMAN	0.866119	128	group_492.smaller_source
sp|P56557|TM50B_HUMAN	0.887607	158	group_492.smaller_source
sp|P56559|ARL4C_HUMAN	0.827559	192	group_492.smaller_source
sp|P56589|PEX3_HUMAN	0.777417	373	group_492.smaller_source
sp|P56597|NDK5_HUMAN	0.811033	212	group_492.smaller_source
sp|P56645|PER3_HUMAN	0.830783	1201	group_492.smaller_source
sp|P56693|SOX10_HUMAN	0.814588	466	group_492.smaller_source
sp|P56696|KCNQ4_HUMAN	0.915677	695	group_492.smaller_source
tr|A0A7I2V4V6|A0A7I2V4V6_HUMAN	0.717179	354	group_4920.smaller_source
tr|A0A7I2V4V8|A0A7I2V4V8_HUMAN	0.763754	43	group_4920.smaller_source
tr|A0A7I2V4V9|A0A7I2V4V9_HUMAN	0.699496	46	group_4920.smaller_source
tr|A0A7I2V4W0|A0A7I2V4W0_HUMAN	0.559468	43	group_4920.smaller_source
tr|A0A7I2V4W1|A0A7I2V4W1_HUMAN	0.675235	46	group_4920.smaller_source
tr|A0A7I2V4W6|A0A7I2V4W6_HUMAN	0.380864	102	group_4920.smaller_source
tr|A0A7I2V4W7|A0A7I2V4W7_HUMAN	0.889817	69	group_4920.smaller_source
tr|A0A7I2V4W8|A0A7I2V4W8_HUMAN	0.731501	68	group_4920.smaller_source
tr|A0A7I2V4X2|A0A7I2V4X2_HUMAN	0.862682	71	group_4920.smaller_source
tr|A0A7I2V4X3|A0A7I2V4X3_HUMAN	0.862682	64	group_4920.smaller_source
tr|A0A7I2V4X4|A0A7I2V4X4_HUMAN	0.56758	59	group_4921.smaller_source
tr|A0A7I2V4X6|A0A7I2V4X6_HUMAN	0.862682	167	group_4921.smaller_source
tr|A0A7I2V4X7|A0A7I2V4X7_HUMAN	0.629683	100	group_4921.smaller_source
tr|A0A7I2V4Y1|A0A7I2V4Y1_HUMAN	0.632054	63	group_4921.smaller_source
tr|A0A7I2V4Y3|A0A7I2V4Y3_HUMAN	0.889817	59	group_4921.smaller_source
tr|A0A7I2V4Y8|A0A7I2V4Y8_HUMAN	0.732695	56	group_4921.smaller_source
tr|A0A7I2V4Z0|A0A7I2V4Z0_HUMAN	0.914775	545	group_4921.smaller_source
tr|A0A7I2V4Z1|A0A7I2V4Z1_HUMAN	0.889817	69	group_4921.smaller_source
tr|A0A7I2V4Z2|A0A7I2V4Z2_HUMAN	0.914775	511	group_4921.smaller_source
tr|A0A7I2V4Z3|A0A7I2V4Z3_HUMAN	0.917586	134	group_4921.smaller_source
tr|A0A7I2V4Z4|A0A7I2V4Z4_HUMAN	0.810228	28	group_4922.smaller_source
tr|A0A7I2V4Z5|A0A7I2V4Z5_HUMAN	0.510081	56	group_4922.smaller_source
tr|A0A7I2V4Z6|A0A7I2V4Z6_HUMAN	0.711455	336	group_4922.smaller_source
tr|A0A7I2V4Z7|A0A7I2V4Z7_HUMAN	0.797423	71	group_4922.smaller_source
tr|A0A7I2V501|A0A7I2V501_HUMAN	0.488912	78	group_4922.smaller_source
tr|A0A7I2V502|A0A7I2V502_HUMAN	0.625803	40	group_4922.smaller_source
tr|A0A7I2V504|A0A7I2V504_HUMAN	0.739588	78	group_4922.smaller_source
tr|A0A7I2V511|A0A7I2V511_HUMAN	0.862682	81	group_4922.smaller_source
tr|A0A7I2V513|A0A7I2V513_HUMAN	0.239675	10	group_4922.smaller_source
tr|A0A7I2V516|A0A7I2V516_HUMAN	0.881127	1130	group_4922.smaller_source
tr|A0A7I2V519|A0A7I2V519_HUMAN	0.498356	177	group_4923.smaller_source
tr|A0A7I2V520|A0A7I2V520_HUMAN	0.44044	97	group_4923.smaller_source
tr|A0A7I2V522|A0A7I2V522_HUMAN	0.636612	75	group_4923.smaller_source
tr|A0A7I2V524|A0A7I2V524_HUMAN	0.711404	41	group_4923.smaller_source
tr|A0A7I2V526|A0A7I2V526_HUMAN	0.717609	57	group_4923.smaller_source
tr|A0A7I2V527|A0A7I2V527_HUMAN	0.771031	90	group_4923.smaller_source
tr|A0A7I2V528|A0A7I2V528_HUMAN	0.491622	28	group_4923.smaller_source
tr|A0A7I2V530|A0A7I2V530_HUMAN	0.887343	71	group_4923.smaller_source
tr|A0A7I2V531|A0A7I2V531_HUMAN	0.792866	65	group_4923.smaller_source
tr|A0A7I2V532|A0A7I2V532_HUMAN	0.716874	341	group_4923.smaller_source
tr|A0A7I2V533|A0A7I2V533_HUMAN	0.618334	37	group_4924.smaller_source
tr|A0A7I2V534|A0A7I2V534_HUMAN	0.885825	369	group_4924.smaller_source
tr|A0A7I2V538|A0A7I2V538_HUMAN	0.917586	487	group_4924.smaller_source
tr|A0A7I2V541|A0A7I2V541_HUMAN	0.802073	65	group_4924.smaller_source
tr|A0A7I2V542|A0A7I2V542_HUMAN	0.743745	1709	group_4924.smaller_source
tr|A0A7I2V544|A0A7I2V544_HUMAN	0.797423	396	group_4924.smaller_source
tr|A0A7I2V547|A0A7I2V547_HUMAN	0.341414	63	group_4924.smaller_source
tr|A0A7I2V548|A0A7I2V548_HUMAN	0.863927	158	group_4924.smaller_source
tr|A0A7I2V553|A0A7I2V553_HUMAN	0.186287	55	group_4924.smaller_source
tr|A0A7I2V557|A0A7I2V557_HUMAN	0.444033	26	group_4924.smaller_source
tr|A0A7I2V558|A0A7I2V558_HUMAN	0.510081	46	group_4925.smaller_source
tr|A0A7I2V559|A0A7I2V559_HUMAN	0.597652	106	group_4925.smaller_source
tr|A0A7I2V561|A0A7I2V561_HUMAN	0.821551	317	group_4925.smaller_source
tr|A0A7I2V562|A0A7I2V562_HUMAN	0.676785	834	group_4925.smaller_source
tr|A0A7I2V563|A0A7I2V563_HUMAN	0.559468	48	group_4925.smaller_source
tr|A0A7I2V565|A0A7I2V565_HUMAN	0.914025	74	group_4925.smaller_source
tr|A0A7I2V568|A0A7I2V568_HUMAN	0.917586	24	group_4925.smaller_source
tr|A0A7I2V569|A0A7I2V569_HUMAN	0.338771	57	group_4925.smaller_source
tr|A0A7I2V570|A0A7I2V570_HUMAN	0.810156	172	group_4925.smaller_source
tr|A0A7I2V571|A0A7I2V571_HUMAN	0.694832	416	group_4925.smaller_source
tr|A0A7I2V572|A0A7I2V572_HUMAN	0.821264	63	group_4926.smaller_source
tr|A0A7I2V573|A0A7I2V573_HUMAN	0.497813	29	group_4926.smaller_source
tr|A0A7I2V574|A0A7I2V574_HUMAN	0.855524	661	group_4926.smaller_source
tr|A0A7I2V577|A0A7I2V577_HUMAN	0.889817	373	group_4926.smaller_source
tr|A0A7I2V578|A0A7I2V578_HUMAN	0.683579	122	group_4926.smaller_source
tr|A0A7I2V579|A0A7I2V579_HUMAN	0.724512	99	group_4926.smaller_source
tr|A0A7I2V582|A0A7I2V582_HUMAN	0.669922	124	group_4926.smaller_source
tr|A0A7I2V583|A0A7I2V583_HUMAN	0.672595	87	group_4926.smaller_source
tr|A0A7I2V589|A0A7I2V589_HUMAN	0.688769	141	group_4926.smaller_source
tr|A0A7I2V591|A0A7I2V591_HUMAN	0.662847	58	group_4926.smaller_source
tr|A0A7I2V592|A0A7I2V592_HUMAN	0.779096	75	group_4927.smaller_source
tr|A0A7I2V593|A0A7I2V593_HUMAN	0.643848	94	group_4927.smaller_source
tr|A0A7I2V595|A0A7I2V595_HUMAN	0.0769992	12	group_4927.smaller_source
tr|A0A7I2V5A9|A0A7I2V5A9_HUMAN	0.718982	65	group_4927.smaller_source
tr|A0A7I2V5B3|A0A7I2V5B3_HUMAN	0.694832	48	group_4927.smaller_source
tr|A0A7I2V5B5|A0A7I2V5B5_HUMAN	0.771053	38	group_4927.smaller_source
tr|A0A7I2V5B7|A0A7I2V5B7_HUMAN	0.521905	88	group_4927.smaller_source
tr|A0A7I2V5C0|A0A7I2V5C0_HUMAN	0.855933	214	group_4927.smaller_source
tr|A0A7I2V5C2|A0A7I2V5C2_HUMAN	0.610473	106	group_4927.smaller_source
tr|A0A7I2V5C4|A0A7I2V5C4_HUMAN	0.658649	60	group_4927.smaller_source
tr|A0A7I2V5C9|A0A7I2V5C9_HUMAN	0.802073	132	group_4928.smaller_source
tr|A0A7I2V5D3|A0A7I2V5D3_HUMAN	0.794159	318	group_4928.smaller_source
tr|A0A7I2V5D4|A0A7I2V5D4_HUMAN	0.673314	150	group_4928.smaller_source
tr|A0A7I2V5D5|A0A7I2V5D5_HUMAN	0.764549	212	group_4928.smaller_source
tr|A0A7I2V5D6|A0A7I2V5D6_HUMAN	0.862682	145	group_4928.smaller_source
tr|A0A7I2V5D7|A0A7I2V5D7_HUMAN	0.578417	48	group_4928.smaller_source
tr|A0A7I2V5E0|A0A7I2V5E0_HUMAN	0.881127	312	group_4928.smaller_source
tr|A0A7I2V5E4|A0A7I2V5E4_HUMAN	0.795937	108	group_4928.smaller_source
tr|A0A7I2V5E5|A0A7I2V5E5_HUMAN	0.363659	65	group_4928.smaller_source
tr|A0A7I2V5E6|A0A7I2V5E6_HUMAN	0.79223	65	group_4928.smaller_source
tr|A0A7I2V5E7|A0A7I2V5E7_HUMAN	0.862682	41	group_4929.smaller_source
tr|A0A7I2V5F2|A0A7I2V5F2_HUMAN	0.735727	437	group_4929.smaller_source
tr|A0A7I2V5F4|A0A7I2V5F4_HUMAN	0.568007	144	group_4929.smaller_source
tr|A0A7I2V5F7|A0A7I2V5F7_HUMAN	0.780894	64	group_4929.smaller_source
tr|A0A7I2V5F9|A0A7I2V5F9_HUMAN	0.838084	232	group_4929.smaller_source
tr|A0A7I2V5G0|A0A7I2V5G0_HUMAN	0.718982	80	group_4929.smaller_source
tr|A0A7I2V5G1|A0A7I2V5G1_HUMAN	0.889817	369	group_4929.smaller_source
tr|A0A7I2V5G2|A0A7I2V5G2_HUMAN	0.676785	130	group_4929.smaller_source
tr|A0A7I2V5G5|A0A7I2V5G5_HUMAN	0.60538	90	group_4929.smaller_source
tr|A0A7I2V5H0|A0A7I2V5H0_HUMAN	0.417239	56	group_4929.smaller_source
sp|P56703|WNT3_HUMAN	0.887607	355	group_493.smaller_source
sp|P56704|WNT3A_HUMAN	0.835852	352	group_493.smaller_source
sp|P56705|WNT4_HUMAN	0.771031	351	group_493.smaller_source
sp|P56706|WNT7B_HUMAN	0.771031	349	group_493.smaller_source
sp|P56715|RP1_HUMAN	0.889817	2156	group_493.smaller_source
sp|P56730|NETR_HUMAN	0.872336	875	group_493.smaller_source
sp|P56746|CLD15_HUMAN	0.778787	228	group_493.smaller_source
sp|P56747|CLD6_HUMAN	0.827559	220	group_493.smaller_source
sp|P56748|CLD8_HUMAN	0.914775	225	group_493.smaller_source
sp|P56750|CLD17_HUMAN	0.914775	224	group_493.smaller_source
tr|A0A7I2V5H1|A0A7I2V5H1_HUMAN	0.914025	114	group_4930.smaller_source
tr|A0A7I2V5H3|A0A7I2V5H3_HUMAN	0.735727	191	group_4930.smaller_source
tr|A0A7I2V5H5|A0A7I2V5H5_HUMAN	0.885825	420	group_4930.smaller_source
tr|A0A7I2V5H9|A0A7I2V5H9_HUMAN	0.676233	85	group_4930.smaller_source
tr|A0A7I2V5I0|A0A7I2V5I0_HUMAN	0.888715	196	group_4930.smaller_source
tr|A0A7I2V5I5|A0A7I2V5I5_HUMAN	0.673485	80	group_4930.smaller_source
tr|A0A7I2V5I8|A0A7I2V5I8_HUMAN	0.532614	56	group_4930.smaller_source
tr|A0A7I2V5I9|A0A7I2V5I9_HUMAN	0.511724	38	group_4930.smaller_source
tr|A0A7I2V5J2|A0A7I2V5J2_HUMAN	0.917586	150	group_4930.smaller_source
tr|A0A7I2V5J5|A0A7I2V5J5_HUMAN	0.607901	35	group_4930.smaller_source
tr|A0A7I2V5J6|A0A7I2V5J6_HUMAN	0.482538	72	group_4931.smaller_source
tr|A0A7I2V5J7|A0A7I2V5J7_HUMAN	0.694832	369	group_4931.smaller_source
tr|A0A7I2V5K2|A0A7I2V5K2_HUMAN	0.842633	204	group_4931.smaller_source
tr|A0A7I2V5K7|A0A7I2V5K7_HUMAN	0.707244	79	group_4931.smaller_source
tr|A0A7I2V5K9|A0A7I2V5K9_HUMAN	0.751977	90	group_4931.smaller_source
tr|A0A7I2V5L2|A0A7I2V5L2_HUMAN	0.885825	149	group_4931.smaller_source
tr|A0A7I2V5L5|A0A7I2V5L5_HUMAN	0.917586	108	group_4931.smaller_source
tr|A0A7I2V5L7|A0A7I2V5L7_HUMAN	0.44044	83	group_4931.smaller_source
tr|A0A7I2V5L9|A0A7I2V5L9_HUMAN	0.521905	75	group_4931.smaller_source
tr|A0A7I2V5M0|A0A7I2V5M0_HUMAN	0.862682	93	group_4931.smaller_source
tr|A0A7I2V5M2|A0A7I2V5M2_HUMAN	0.889817	65	group_4932.smaller_source
tr|A0A7I2V5M6|A0A7I2V5M6_HUMAN	0.305931	44	group_4932.smaller_source
tr|A0A7I2V5M8|A0A7I2V5M8_HUMAN	0.922155	166	group_4932.smaller_source
tr|A0A7I2V5N3|A0A7I2V5N3_HUMAN	0.408653	64	group_4932.smaller_source
tr|A0A7I2V5N7|A0A7I2V5N7_HUMAN	0.384872	56	group_4932.smaller_source
tr|A0A7I2V5P1|A0A7I2V5P1_HUMAN	0.417239	70	group_4932.smaller_source
tr|A0A7I2V5P3|A0A7I2V5P3_HUMAN	0.562174	42	group_4932.smaller_source
tr|A0A7I2V5P4|A0A7I2V5P4_HUMAN	0.712605	39	group_4932.smaller_source
tr|A0A7I2V5P6|A0A7I2V5P6_HUMAN	0.578417	75	group_4932.smaller_source
tr|A0A7I2V5P7|A0A7I2V5P7_HUMAN	0.711404	43	group_4932.smaller_source
tr|A0A7I2V5Q2|A0A7I2V5Q2_HUMAN	0.862682	123	group_4933.smaller_source
tr|A0A7I2V5Q6|A0A7I2V5Q6_HUMAN	0.914775	337	group_4933.smaller_source
tr|A0A7I2V5Q9|A0A7I2V5Q9_HUMAN	0.675235	52	group_4933.smaller_source
tr|A0A7I2V5R7|A0A7I2V5R7_HUMAN	0.856114	503	group_4933.smaller_source
tr|A0A7I2V5R9|A0A7I2V5R9_HUMAN	0.885825	216	group_4933.smaller_source
tr|A0A7I2V5S0|A0A7I2V5S0_HUMAN	0.862848	230	group_4933.smaller_source
tr|A0A7I2V5S1|A0A7I2V5S1_HUMAN	0.735603	122	group_4933.smaller_source
tr|A0A7I2V5S3|A0A7I2V5S3_HUMAN	0.810228	42	group_4933.smaller_source
tr|A0A7I2V5S4|A0A7I2V5S4_HUMAN	0.898761	99	group_4933.smaller_source
tr|A0A7I2V5S7|A0A7I2V5S7_HUMAN	0.821551	134	group_4933.smaller_source
tr|A0A7I2V5S8|A0A7I2V5S8_HUMAN	0.889817	58	group_4934.smaller_source
tr|A0A7I2V5T1|A0A7I2V5T1_HUMAN	0.44044	83	group_4934.smaller_source
tr|A0A7I2V5T8|A0A7I2V5T8_HUMAN	0.694209	76	group_4934.smaller_source
tr|A0A7I2V5T9|A0A7I2V5T9_HUMAN	0.799646	473	group_4934.smaller_source
tr|A0A7I2V5U1|A0A7I2V5U1_HUMAN	0.811033	93	group_4934.smaller_source
tr|A0A7I2V5U4|A0A7I2V5U4_HUMAN	0.917586	80	group_4934.smaller_source
tr|A0A7I2V5U6|A0A7I2V5U6_HUMAN	0.735727	455	group_4934.smaller_source
tr|A0A7I2V5U9|A0A7I2V5U9_HUMAN	0.704725	75	group_4934.smaller_source
tr|A0A7I2V5V0|A0A7I2V5V0_HUMAN	0.827951	83	group_4934.smaller_source
tr|A0A7I2V5V1|A0A7I2V5V1_HUMAN	0.636932	117	group_4934.smaller_source
tr|A0A7I2V5V2|A0A7I2V5V2_HUMAN	0.532614	47	group_4935.smaller_source
tr|A0A7I2V5V9|A0A7I2V5V9_HUMAN	0.60023	94	group_4935.smaller_source
tr|A0A7I2V5W0|A0A7I2V5W0_HUMAN	0.423726	24	group_4935.smaller_source
tr|A0A7I2V5W2|A0A7I2V5W2_HUMAN	0.810228	35	group_4935.smaller_source
tr|A0A7I2V5W4|A0A7I2V5W4_HUMAN	0.914025	537	group_4935.smaller_source
tr|A0A7I2V5W5|A0A7I2V5W5_HUMAN	0.773691	112	group_4935.smaller_source
tr|A0A7I2V5W6|A0A7I2V5W6_HUMAN	0.527744	64	group_4935.smaller_source
tr|A0A7I2V5W7|A0A7I2V5W7_HUMAN	0.917586	324	group_4935.smaller_source
tr|A0A7I2V5W8|A0A7I2V5W8_HUMAN	0.417239	32	group_4935.smaller_source
tr|A0A7I2V5X0|A0A7I2V5X0_HUMAN	0.629369	56	group_4935.smaller_source
tr|A0A7I2V5X2|A0A7I2V5X2_HUMAN	0.408653	74	group_4936.smaller_source
tr|A0A7I2V5X3|A0A7I2V5X3_HUMAN	0.771516	84	group_4936.smaller_source
tr|A0A7I2V5X6|A0A7I2V5X6_HUMAN	0.862682	310	group_4936.smaller_source
tr|A0A7I2V5X7|A0A7I2V5X7_HUMAN	0.580837	39	group_4936.smaller_source
tr|A0A7I2V5Y0|A0A7I2V5Y0_HUMAN	0.507834	53	group_4936.smaller_source
tr|A0A7I2V5Y1|A0A7I2V5Y1_HUMAN	0.862682	189	group_4936.smaller_source
tr|A0A7I2V5Y2|A0A7I2V5Y2_HUMAN	0.855524	170	group_4936.smaller_source
tr|A0A7I2V5Y3|A0A7I2V5Y3_HUMAN	0.83922	99	group_4936.smaller_source
tr|A0A7I2V5Y4|A0A7I2V5Y4_HUMAN	0.520215	90	group_4936.smaller_source
tr|A0A7I2V5Y8|A0A7I2V5Y8_HUMAN	0.717179	405	group_4936.smaller_source
tr|A0A7I2V5Z0|A0A7I2V5Z0_HUMAN	0.862682	42	group_4937.smaller_source
tr|A0A7I2V5Z1|A0A7I2V5Z1_HUMAN	0.810228	28	group_4937.smaller_source
tr|A0A7I2V5Z2|A0A7I2V5Z2_HUMAN	0.889817	140	group_4937.smaller_source
tr|A0A7I2V5Z5|A0A7I2V5Z5_HUMAN	0.797423	435	group_4937.smaller_source
tr|A0A7I2V5Z7|A0A7I2V5Z7_HUMAN	0.617891	36	group_4937.smaller_source
tr|A0A7I2V601|A0A7I2V601_HUMAN	0.696898	83	group_4937.smaller_source
tr|A0A7I2V604|A0A7I2V604_HUMAN	0.890172	295	group_4937.smaller_source
tr|A0A7I2V605|A0A7I2V605_HUMAN	0.658649	103	group_4937.smaller_source
tr|A0A7I2V606|A0A7I2V606_HUMAN	0.862682	44	group_4937.smaller_source
tr|A0A7I2V611|A0A7I2V611_HUMAN	0.862682	66	group_4937.smaller_source
tr|A0A7I2V612|A0A7I2V612_HUMAN	0.802073	609	group_4938.smaller_source
tr|A0A7I2V615|A0A7I2V615_HUMAN	0.63574	86	group_4938.smaller_source
tr|A0A7I2V616|A0A7I2V616_HUMAN	0.349842	25	group_4938.smaller_source
tr|A0A7I2V617|A0A7I2V617_HUMAN	0.632218	52	group_4938.smaller_source
tr|A0A7I2V618|A0A7I2V618_HUMAN	0.914775	349	group_4938.smaller_source
tr|A0A7I2V622|A0A7I2V622_HUMAN	0.699709	103	group_4938.smaller_source
tr|A0A7I2V624|A0A7I2V624_HUMAN	0.819498	55	group_4938.smaller_source
tr|A0A7I2V626|A0A7I2V626_HUMAN	0.659367	56	group_4938.smaller_source
tr|A0A7I2V627|A0A7I2V627_HUMAN	0.240223	102	group_4938.smaller_source
tr|A0A7I2V628|A0A7I2V628_HUMAN	0.657506	54	group_4938.smaller_source
tr|A0A7I2V633|A0A7I2V633_HUMAN	0.505585	48	group_4939.smaller_source
tr|A0A7I2V634|A0A7I2V634_HUMAN	0.802073	384	group_4939.smaller_source
tr|A0A7I2V636|A0A7I2V636_HUMAN	0.479136	40	group_4939.smaller_source
tr|A0A7I2V647|A0A7I2V647_HUMAN	0.914025	355	group_4939.smaller_source
tr|A0A7I2V649|A0A7I2V649_HUMAN	0.914025	590	group_4939.smaller_source
tr|A0A7I2V651|A0A7I2V651_HUMAN	0.821264	304	group_4939.smaller_source
tr|A0A7I2V653|A0A7I2V653_HUMAN	0.856114	486	group_4939.smaller_source
tr|A0A7I2V657|A0A7I2V657_HUMAN	0.866119	197	group_4939.smaller_source
tr|A0A7I2V661|A0A7I2V661_HUMAN	0.384872	70	group_4939.smaller_source
tr|A0A7I2V662|A0A7I2V662_HUMAN	0.763754	54	group_4939.smaller_source
sp|P56817|BACE1_HUMAN	0.889817	501	group_494.smaller_source
sp|P56851|EP3B_HUMAN	0.877625	147	group_494.smaller_source
sp|P56856|CLD18_HUMAN	0.862848	261	group_494.smaller_source
sp|P56880|CLD20_HUMAN	0.862848	219	group_494.smaller_source
sp|P56915|GSC_HUMAN	0.830783	257	group_494.smaller_source
sp|P56937|DHB7_HUMAN	0.762764	341	group_494.smaller_source
sp|P56945|BCAR1_HUMAN	0.922155	870	group_494.smaller_source
sp|P56962|STX17_HUMAN	0.917586	302	group_494.smaller_source
sp|P56975|NRG3_HUMAN	0.812991	720	group_494.smaller_source
sp|P57052|RBM11_HUMAN	0.75461	281	group_494.smaller_source
tr|A0A7I2V666|A0A7I2V666_HUMAN	0.417239	77	group_4940.smaller_source
tr|A0A7I2V674|A0A7I2V674_HUMAN	0.657506	65	group_4940.smaller_source
tr|A0A7I2V675|A0A7I2V675_HUMAN	0.771053	46	group_4940.smaller_source
tr|A0A7I2V686|A0A7I2V686_HUMAN	0.794096	343	group_4940.smaller_source
tr|A0A7I2V697|A0A7I2V697_HUMAN	0.602972	262	group_4940.smaller_source
tr|A0A7I2V6A2|A0A7I2V6A2_HUMAN	0.704725	121	group_4940.smaller_source
tr|A0A7I2V6A6|A0A7I2V6A6_HUMAN	0.917586	422	group_4940.smaller_source
tr|A0A7I2V6B7|A0A7I2V6B7_HUMAN	0.717179	74	group_4940.smaller_source
tr|A0A7I2V6C7|A0A7I2V6C7_HUMAN	0.800206	136	group_4940.smaller_source
tr|A0A7I2V6D0|A0A7I2V6D0_HUMAN	0.862682	53	group_4940.smaller_source
tr|A0A7I2V6D3|A0A7I2V6D3_HUMAN	0.449564	23	group_4941.smaller_source
tr|A0A7I2V6E2|A0A7I2V6E2_HUMAN	0.758365	128	group_4941.smaller_source
tr|A0A7I2V6G3|A0A7I2V6G3_HUMAN	0.681784	124	group_4941.smaller_source
tr|A0A7I2V6H1|A0A7I2V6H1_HUMAN	0.366618	102	group_4941.smaller_source
tr|A0A7I2XYG4|A0A7I2XYG4_HUMAN	0.762827	134	group_4941.smaller_source
tr|A0A7I2Y4M9|A0A7I2Y4M9_HUMAN	0.830159	210	group_4941.smaller_source
tr|A0A7I2YQ62|A0A7I2YQ62_HUMAN	0.694209	79	group_4941.smaller_source
tr|A0A7I2YQ68|A0A7I2YQ68_HUMAN	0.791839	72	group_4941.smaller_source
tr|A0A7I2YQ69|A0A7I2YQ69_HUMAN	0.811999	887	group_4941.smaller_source
tr|A0A7I2YQ70|A0A7I2YQ70_HUMAN	0.821551	163	group_4941.smaller_source
tr|A0A7I2YQ73|A0A7I2YQ73_HUMAN	0.68624	109	group_4942.smaller_source
tr|A0A7I2YQ76|A0A7I2YQ76_HUMAN	0.889817	77	group_4942.smaller_source
tr|A0A7I2YQ79|A0A7I2YQ79_HUMAN	0.734513	81	group_4942.smaller_source
tr|A0A7I2YQ81|A0A7I2YQ81_HUMAN	0.669323	108	group_4942.smaller_source
tr|A0A7I2YQ82|A0A7I2YQ82_HUMAN	0.578611	134	group_4942.smaller_source
tr|A0A7I2YQ85|A0A7I2YQ85_HUMAN	0.814588	49	group_4942.smaller_source
tr|A0A7I2YQ87|A0A7I2YQ87_HUMAN	0.735727	177	group_4942.smaller_source
tr|A0A7I2YQ90|A0A7I2YQ90_HUMAN	0.914025	604	group_4942.smaller_source
tr|A0A7I2YQ96|A0A7I2YQ96_HUMAN	0.779096	60	group_4942.smaller_source
tr|A0A7I2YQ98|A0A7I2YQ98_HUMAN	0.665475	47	group_4942.smaller_source
tr|A0A7I2YQA1|A0A7I2YQA1_HUMAN	0.862682	101	group_4943.smaller_source
tr|A0A7I2YQA3|A0A7I2YQA3_HUMAN	0.821551	142	group_4943.smaller_source
tr|A0A7I2YQA5|A0A7I2YQA5_HUMAN	0.872048	313	group_4943.smaller_source
tr|A0A7I2YQA6|A0A7I2YQA6_HUMAN	0.819498	120	group_4943.smaller_source
tr|A0A7I2YQA9|A0A7I2YQA9_HUMAN	0.630211	96	group_4943.smaller_source
tr|A0A7I2YQB0|A0A7I2YQB0_HUMAN	0.862682	53	group_4943.smaller_source
tr|A0A7I2YQB1|A0A7I2YQB1_HUMAN	0.821264	61	group_4943.smaller_source
tr|A0A7I2YQB3|A0A7I2YQB3_HUMAN	0.830159	266	group_4943.smaller_source
tr|A0A7I2YQB5|A0A7I2YQB5_HUMAN	0.696898	225	group_4943.smaller_source
tr|A0A7I2YQB6|A0A7I2YQB6_HUMAN	0.866119	52	group_4943.smaller_source
tr|A0A7I2YQB7|A0A7I2YQB7_HUMAN	0.764549	256	group_4944.smaller_source
tr|A0A7I2YQB8|A0A7I2YQB8_HUMAN	0.707607	76	group_4944.smaller_source
tr|A0A7I2YQC2|A0A7I2YQC2_HUMAN	0.435146	17	group_4944.smaller_source
tr|A0A7I2YQC3|A0A7I2YQC3_HUMAN	0.763754	108	group_4944.smaller_source
tr|A0A7I2YQC6|A0A7I2YQC6_HUMAN	0.524272	80	group_4944.smaller_source
tr|A0A7I2YQD3|A0A7I2YQD3_HUMAN	0.683579	67	group_4944.smaller_source
tr|A0A7I2YQD9|A0A7I2YQD9_HUMAN	0.914025	424	group_4944.smaller_source
tr|A0A7I2YQE0|A0A7I2YQE0_HUMAN	0.453497	72	group_4944.smaller_source
tr|A0A7I2YQE6|A0A7I2YQE6_HUMAN	0.56421	170	group_4944.smaller_source
tr|A0A7I2YQE8|A0A7I2YQE8_HUMAN	0.501582	104	group_4944.smaller_source
tr|A0A7I2YQF0|A0A7I2YQF0_HUMAN	0.780836	141	group_4945.smaller_source
tr|A0A7I2YQF2|A0A7I2YQF2_HUMAN	0.914025	85	group_4945.smaller_source
tr|A0A7I2YQF3|A0A7I2YQF3_HUMAN	0.426832	128	group_4945.smaller_source
tr|A0A7I2YQF9|A0A7I2YQF9_HUMAN	0.753804	285	group_4945.smaller_source
tr|A0A7I2YQG1|A0A7I2YQG1_HUMAN	0.773279	103	group_4945.smaller_source
tr|A0A7I2YQG3|A0A7I2YQG3_HUMAN	0.676785	38	group_4945.smaller_source
tr|A0A7I2YQG4|A0A7I2YQG4_HUMAN	0.677038	78	group_4945.smaller_source
tr|A0A7I2YQG6|A0A7I2YQG6_HUMAN	0.499555	60	group_4945.smaller_source
tr|A0A7I2YQG8|A0A7I2YQG8_HUMAN	0.821264	76	group_4945.smaller_source
tr|A0A7I2YQG9|A0A7I2YQG9_HUMAN	0.244781	54	group_4945.smaller_source
tr|A0A7I2YQH0|A0A7I2YQH0_HUMAN	0.914025	134	group_4946.smaller_source
tr|A0A7I2YQH3|A0A7I2YQH3_HUMAN	0.410815	64	group_4946.smaller_source
tr|A0A7I2YQH4|A0A7I2YQH4_HUMAN	0.873459	345	group_4946.smaller_source
tr|A0A7I2YQH5|A0A7I2YQH5_HUMAN	0.911293	849	group_4946.smaller_source
tr|A0A7I2YQH6|A0A7I2YQH6_HUMAN	0.777878	141	group_4946.smaller_source
tr|A0A7I2YQH7|A0A7I2YQH7_HUMAN	0.658649	70	group_4946.smaller_source
tr|A0A7I2YQI3|A0A7I2YQI3_HUMAN	0.660659	35	group_4946.smaller_source
tr|A0A7I2YQI4|A0A7I2YQI4_HUMAN	0.706956	93	group_4946.smaller_source
tr|A0A7I2YQI7|A0A7I2YQI7_HUMAN	0.856114	489	group_4946.smaller_source
tr|A0A7I2YQJ0|A0A7I2YQJ0_HUMAN	0.699039	43	group_4946.smaller_source
tr|A0A7I2YQJ1|A0A7I2YQJ1_HUMAN	0.889817	84	group_4947.smaller_source
tr|A0A7I2YQJ2|A0A7I2YQJ2_HUMAN	0.476875	87	group_4947.smaller_source
tr|A0A7I2YQJ4|A0A7I2YQJ4_HUMAN	0.850756	74	group_4947.smaller_source
tr|A0A7I2YQJ5|A0A7I2YQJ5_HUMAN	0.457727	74	group_4947.smaller_source
tr|A0A7I2YQJ8|A0A7I2YQJ8_HUMAN	0.856114	507	group_4947.smaller_source
tr|A0A7I2YQK2|A0A7I2YQK2_HUMAN	0.712605	69	group_4947.smaller_source
tr|A0A7I2YQK8|A0A7I2YQK8_HUMAN	0.676901	130	group_4947.smaller_source
tr|A0A7I2YQL1|A0A7I2YQL1_HUMAN	0.56421	85	group_4947.smaller_source
tr|A0A7I2YQL2|A0A7I2YQL2_HUMAN	0.83922	132	group_4947.smaller_source
tr|A0A7I2YQL4|A0A7I2YQL4_HUMAN	0.862682	339	group_4947.smaller_source
tr|A0A7I2YQL6|A0A7I2YQL6_HUMAN	0.756808	200	group_4948.smaller_source
tr|A0A7I2YQL7|A0A7I2YQL7_HUMAN	0.779906	86	group_4948.smaller_source
tr|A0A7I2YQL9|A0A7I2YQL9_HUMAN	0.432267	75	group_4948.smaller_source
tr|A0A7I2YQM0|A0A7I2YQM0_HUMAN	0.655996	110	group_4948.smaller_source
tr|A0A7I2YQM1|A0A7I2YQM1_HUMAN	0.441376	102	group_4948.smaller_source
tr|A0A7I2YQM3|A0A7I2YQM3_HUMAN	0.821551	79	group_4948.smaller_source
tr|A0A7I2YQM4|A0A7I2YQM4_HUMAN	0.360713	50	group_4948.smaller_source
tr|A0A7I2YQM6|A0A7I2YQM6_HUMAN	0.279812	44	group_4948.smaller_source
tr|A0A7I2YQM8|A0A7I2YQM8_HUMAN	0.666739	92	group_4948.smaller_source
tr|A0A7I2YQM9|A0A7I2YQM9_HUMAN	0.338771	44	group_4948.smaller_source
tr|A0A7I2YQN0|A0A7I2YQN0_HUMAN	0.632576	47	group_4949.smaller_source
tr|A0A7I2YQN1|A0A7I2YQN1_HUMAN	0.83922	127	group_4949.smaller_source
tr|A0A7I2YQN2|A0A7I2YQN2_HUMAN	0.914775	561	group_4949.smaller_source
tr|A0A7I2YQN3|A0A7I2YQN3_HUMAN	0.754392	68	group_4949.smaller_source
tr|A0A7I2YQN6|A0A7I2YQN6_HUMAN	0.809622	145	group_4949.smaller_source
tr|A0A7I2YQN9|A0A7I2YQN9_HUMAN	0.914025	426	group_4949.smaller_source
tr|A0A7I2YQP0|A0A7I2YQP0_HUMAN	0.563964	51	group_4949.smaller_source
tr|A0A7I2YQP1|A0A7I2YQP1_HUMAN	0.713709	115	group_4949.smaller_source
tr|A0A7I2YQP2|A0A7I2YQP2_HUMAN	0.354784	43	group_4949.smaller_source
tr|A0A7I2YQP3|A0A7I2YQP3_HUMAN	0.701326	36	group_4949.smaller_source
sp|P57053|H2BFS_HUMAN	0.705271	126	group_495.smaller_source
sp|P57054|PIGP_HUMAN	0.898761	158	group_495.smaller_source
sp|P57055|DSCR6_HUMAN	0.566021	190	group_495.smaller_source
sp|P57057|G6PT2_HUMAN	0.913175	533	group_495.smaller_source
sp|P57059|SIK1_HUMAN	0.862682	783	group_495.smaller_source
sp|P57071|PRD15_HUMAN	0.864403	1141	group_495.smaller_source
sp|P57073|SOX8_HUMAN	0.814588	446	group_495.smaller_source
sp|P57075|UBS3A_HUMAN	0.751564	661	group_495.smaller_source
sp|P57076|CF298_HUMAN	0.786028	290	group_495.smaller_source
sp|P57078|RIPK4_HUMAN	0.866119	832	group_495.smaller_source
tr|A0A7I2YQP4|A0A7I2YQP4_HUMAN	0.553884	107	group_4950.smaller_source
tr|A0A7I2YQP6|A0A7I2YQP6_HUMAN	0.753217	89	group_4950.smaller_source
tr|A0A7I2YQP7|A0A7I2YQP7_HUMAN	0.801542	156	group_4950.smaller_source
tr|A0A7I2YQP8|A0A7I2YQP8_HUMAN	0.232684	13	group_4950.smaller_source
tr|A0A7I2YQP9|A0A7I2YQP9_HUMAN	0.845117	194	group_4950.smaller_source
tr|A0A7I2YQQ1|A0A7I2YQQ1_HUMAN	0.885825	291	group_4950.smaller_source
tr|A0A7I2YQQ5|A0A7I2YQQ5_HUMAN	0.716526	100	group_4950.smaller_source
tr|A0A7I2YQQ7|A0A7I2YQQ7_HUMAN	0.866119	508	group_4950.smaller_source
tr|A0A7I2YQQ8|A0A7I2YQQ8_HUMAN	0.762737	63	group_4950.smaller_source
tr|A0A7I2YQR2|A0A7I2YQR2_HUMAN	0.885825	422	group_4950.smaller_source
tr|A0A7I2YQR4|A0A7I2YQR4_HUMAN	0.358229	68	group_4951.smaller_source
tr|A0A7I2YQR6|A0A7I2YQR6_HUMAN	0.417239	43	group_4951.smaller_source
tr|A0A7I2YQR9|A0A7I2YQR9_HUMAN	0.79223	273	group_4951.smaller_source
tr|A0A7I2YQS2|A0A7I2YQS2_HUMAN	0.821264	252	group_4951.smaller_source
tr|A0A7I2YQS3|A0A7I2YQS3_HUMAN	0.922155	178	group_4951.smaller_source
tr|A0A7I2YQS6|A0A7I2YQS6_HUMAN	0.802073	582	group_4951.smaller_source
tr|A0A7I2YQS8|A0A7I2YQS8_HUMAN	0.514387	44	group_4951.smaller_source
tr|A0A7I2YQT1|A0A7I2YQT1_HUMAN	0.386314	52	group_4951.smaller_source
tr|A0A7I2YQT4|A0A7I2YQT4_HUMAN	0.562943	61	group_4951.smaller_source
tr|A0A7I2YQU1|A0A7I2YQU1_HUMAN	0.862682	59	group_4951.smaller_source
tr|A0A7I2YQU4|A0A7I2YQU4_HUMAN	0.44044	56	group_4952.smaller_source
tr|A0A7I2YQU5|A0A7I2YQU5_HUMAN	0.521905	145	group_4952.smaller_source
tr|A0A7I2YQU7|A0A7I2YQU7_HUMAN	0.38026	24	group_4952.smaller_source
tr|A0A7I2YQU8|A0A7I2YQU8_HUMAN	0.821264	334	group_4952.smaller_source
tr|A0A7I2YQV1|A0A7I2YQV1_HUMAN	0.717862	109	group_4952.smaller_source
tr|A0A7I2YQV3|A0A7I2YQV3_HUMAN	0.793267	54	group_4952.smaller_source
tr|A0A7I2YQV6|A0A7I2YQV6_HUMAN	0.75461	81	group_4952.smaller_source
tr|A0A7I2YQV8|A0A7I2YQV8_HUMAN	0.914775	465	group_4952.smaller_source
tr|A0A7I2YQV9|A0A7I2YQV9_HUMAN	0.761214	100	group_4952.smaller_source
tr|A0A7I2YQW0|A0A7I2YQW0_HUMAN	0.321459	18	group_4952.smaller_source
tr|A0A7I2YQW1|A0A7I2YQW1_HUMAN	0.856114	48	group_4953.smaller_source
tr|A0A7I2YQW3|A0A7I2YQW3_HUMAN	0.830159	312	group_4953.smaller_source
tr|A0A7I2YQX2|A0A7I2YQX2_HUMAN	0.739215	177	group_4953.smaller_source
tr|A0A7I2YQX4|A0A7I2YQX4_HUMAN	0.795937	91	group_4953.smaller_source
tr|A0A7I2YQX7|A0A7I2YQX7_HUMAN	0.47419	59	group_4953.smaller_source
tr|A0A7I2YQX9|A0A7I2YQX9_HUMAN	0.793267	275	group_4953.smaller_source
tr|A0A7I2YQY0|A0A7I2YQY0_HUMAN	0.39531	46	group_4953.smaller_source
tr|A0A7I2YQY2|A0A7I2YQY2_HUMAN	0.378928	45	group_4953.smaller_source
tr|A0A7I2YQY5|A0A7I2YQY5_HUMAN	0.759659	51	group_4953.smaller_source
tr|A0A7I2YQY6|A0A7I2YQY6_HUMAN	0.809622	40	group_4953.smaller_source
tr|A0A7N4I390|A0A7N4I390_HUMAN	0.826395	832	group_4954.smaller_source
tr|A0A7N4I3A5|A0A7N4I3A5_HUMAN	0.684363	118	group_4954.smaller_source
tr|A0A7P0MKV3|A0A7P0MKV3_HUMAN	0.914775	359	group_4954.smaller_source
tr|A0A7P0MNE9|A0A7P0MNE9_HUMAN	0.881127	259	group_4954.smaller_source
tr|A0A7P0MP65|A0A7P0MP65_HUMAN	0.881127	139	group_4954.smaller_source
tr|A0A7P0MXI9|A0A7P0MXI9_HUMAN	0.895914	980	group_4954.smaller_source
tr|A0A7P0N5L0|A0A7P0N5L0_HUMAN	0.7515	480	group_4954.smaller_source
tr|A0A7P0P2U7|A0A7P0P2U7_HUMAN	0.821264	367	group_4954.smaller_source
tr|A0A7P0P5T6|A0A7P0P5T6_HUMAN	0.357659	35	group_4954.smaller_source
tr|A0A7P0S768|A0A7P0S768_HUMAN	0.662318	61	group_4954.smaller_source
tr|A0A7P0SB82|A0A7P0SB82_HUMAN	0.618318	152	group_4955.smaller_source
tr|A0A7P0SNB0|A0A7P0SNB0_HUMAN	0.842633	232	group_4955.smaller_source
tr|A0A7P0T7G7|A0A7P0T7G7_HUMAN	0.888715	1887	group_4955.smaller_source
tr|A0A7P0T7Q9|A0A7P0T7Q9_HUMAN	0.644856	71	group_4955.smaller_source
tr|A0A7P0T7U9|A0A7P0T7U9_HUMAN	0.676233	133	group_4955.smaller_source
tr|A0A7P0T7V2|A0A7P0T7V2_HUMAN	0.914775	846	group_4955.smaller_source
tr|A0A7P0T7Y4|A0A7P0T7Y4_HUMAN	0.736631	80	group_4955.smaller_source
tr|A0A7P0T7Z3|A0A7P0T7Z3_HUMAN	0.784244	58	group_4955.smaller_source
tr|A0A7P0T7Z4|A0A7P0T7Z4_HUMAN	0.588892	205	group_4955.smaller_source
tr|A0A7P0T7Z5|A0A7P0T7Z5_HUMAN	0.850213	272	group_4955.smaller_source
tr|A0A7P0T7Z6|A0A7P0T7Z6_HUMAN	0.776924	220	group_4956.smaller_source
tr|A0A7P0T7Z9|A0A7P0T7Z9_HUMAN	0.745847	167	group_4956.smaller_source
tr|A0A7P0T800|A0A7P0T800_HUMAN	0.505071	125	group_4956.smaller_source
tr|A0A7P0T804|A0A7P0T804_HUMAN	0.676233	78	group_4956.smaller_source
tr|A0A7P0T805|A0A7P0T805_HUMAN	0.798359	253	group_4956.smaller_source
tr|A0A7P0T806|A0A7P0T806_HUMAN	0.917586	105	group_4956.smaller_source
tr|A0A7P0T809|A0A7P0T809_HUMAN	0.895914	47	group_4956.smaller_source
tr|A0A7P0T813|A0A7P0T813_HUMAN	0.862682	383	group_4956.smaller_source
tr|A0A7P0T818|A0A7P0T818_HUMAN	0.889817	249	group_4956.smaller_source
tr|A0A7P0T820|A0A7P0T820_HUMAN	0.862682	775	group_4956.smaller_source
tr|A0A7P0T821|A0A7P0T821_HUMAN	0.784244	60	group_4957.smaller_source
tr|A0A7P0T822|A0A7P0T822_HUMAN	0.883629	104	group_4957.smaller_source
tr|A0A7P0T826|A0A7P0T826_HUMAN	0.800449	61	group_4957.smaller_source
tr|A0A7P0T831|A0A7P0T831_HUMAN	0.643848	143	group_4957.smaller_source
tr|A0A7P0T832|A0A7P0T832_HUMAN	0.766386	170	group_4957.smaller_source
tr|A0A7P0T833|A0A7P0T833_HUMAN	0.497007	46	group_4957.smaller_source
tr|A0A7P0T834|A0A7P0T834_HUMAN	0.914025	269	group_4957.smaller_source
tr|A0A7P0T844|A0A7P0T844_HUMAN	0.776924	307	group_4957.smaller_source
tr|A0A7P0T846|A0A7P0T846_HUMAN	0.681069	313	group_4957.smaller_source
tr|A0A7P0T847|A0A7P0T847_HUMAN	0.725705	395	group_4957.smaller_source
tr|A0A7P0T848|A0A7P0T848_HUMAN	0.784244	59	group_4958.smaller_source
tr|A0A7P0T849|A0A7P0T849_HUMAN	0.7515	63	group_4958.smaller_source
tr|A0A7P0T850|A0A7P0T850_HUMAN	0.850756	189	group_4958.smaller_source
tr|A0A7P0T851|A0A7P0T851_HUMAN	0.862682	287	group_4958.smaller_source
tr|A0A7P0T853|A0A7P0T853_HUMAN	0.806007	168	group_4958.smaller_source
tr|A0A7P0T856|A0A7P0T856_HUMAN	0.812991	96	group_4958.smaller_source
tr|A0A7P0T858|A0A7P0T858_HUMAN	0.733295	118	group_4958.smaller_source
tr|A0A7P0T859|A0A7P0T859_HUMAN	0.535349	49	group_4958.smaller_source
tr|A0A7P0T863|A0A7P0T863_HUMAN	0.776924	76	group_4958.smaller_source
tr|A0A7P0T865|A0A7P0T865_HUMAN	0.940087	378	group_4958.smaller_source
tr|A0A7P0T872|A0A7P0T872_HUMAN	0.652149	66	group_4959.smaller_source
tr|A0A7P0T873|A0A7P0T873_HUMAN	0.50711	92	group_4959.smaller_source
tr|A0A7P0T874|A0A7P0T874_HUMAN	0.889817	673	group_4959.smaller_source
tr|A0A7P0T876|A0A7P0T876_HUMAN	0.883629	177	group_4959.smaller_source
tr|A0A7P0T877|A0A7P0T877_HUMAN	0.740004	163	group_4959.smaller_source
tr|A0A7P0T880|A0A7P0T880_HUMAN	0.806241	330	group_4959.smaller_source
tr|A0A7P0T881|A0A7P0T881_HUMAN	0.786028	524	group_4959.smaller_source
tr|A0A7P0T882|A0A7P0T882_HUMAN	0.850756	171	group_4959.smaller_source
tr|A0A7P0T883|A0A7P0T883_HUMAN	0.914775	2301	group_4959.smaller_source
tr|A0A7P0T884|A0A7P0T884_HUMAN	0.762764	151	group_4959.smaller_source
sp|P57081|WDR4_HUMAN	0.768777	412	group_496.smaller_source
sp|P57082|TBX4_HUMAN	0.840663	545	group_496.smaller_source
sp|P57086|SCND1_HUMAN	0.552963	179	group_496.smaller_source
sp|P57087|JAM2_HUMAN	0.820583	298	group_496.smaller_source
sp|P57088|TMM33_HUMAN	0.775295	247	group_496.smaller_source
sp|P57103|NAC3_HUMAN	0.915677	927	group_496.smaller_source
sp|P57105|SYJ2B_HUMAN	0.839845	145	group_496.smaller_source
sp|P57678|GEMI4_HUMAN	0.895628	1058	group_496.smaller_source
sp|P57679|EVC_HUMAN	0.735449	992	group_496.smaller_source
sp|P57682|KLF3_HUMAN	0.697405	345	group_496.smaller_source
tr|A0A7P0T885|A0A7P0T885_HUMAN	0.776676	274	group_4960.smaller_source
tr|A0A7P0T886|A0A7P0T886_HUMAN	0.862682	669	group_4960.smaller_source
tr|A0A7P0T887|A0A7P0T887_HUMAN	0.797141	241	group_4960.smaller_source
tr|A0A7P0T891|A0A7P0T891_HUMAN	0.820583	46	group_4960.smaller_source
tr|A0A7P0T894|A0A7P0T894_HUMAN	0.689641	32	group_4960.smaller_source
tr|A0A7P0T899|A0A7P0T899_HUMAN	0.889817	352	group_4960.smaller_source
tr|A0A7P0T8A0|A0A7P0T8A0_HUMAN	0.799646	167	group_4960.smaller_source
tr|A0A7P0T8A1|A0A7P0T8A1_HUMAN	0.776924	215	group_4960.smaller_source
tr|A0A7P0T8A5|A0A7P0T8A5_HUMAN	0.889817	233	group_4960.smaller_source
tr|A0A7P0T8A9|A0A7P0T8A9_HUMAN	0.82935	51	group_4960.smaller_source
tr|A0A7P0T8B1|A0A7P0T8B1_HUMAN	0.75313	92	group_4961.smaller_source
tr|A0A7P0T8B2|A0A7P0T8B2_HUMAN	0.557495	40	group_4961.smaller_source
tr|A0A7P0T8B3|A0A7P0T8B3_HUMAN	0.862848	471	group_4961.smaller_source
tr|A0A7P0T8B6|A0A7P0T8B6_HUMAN	0.844012	64	group_4961.smaller_source
tr|A0A7P0T8B8|A0A7P0T8B8_HUMAN	0.756808	155	group_4961.smaller_source
tr|A0A7P0T8C1|A0A7P0T8C1_HUMAN	0.643535	95	group_4961.smaller_source
tr|A0A7P0T8C3|A0A7P0T8C3_HUMAN	0.675608	184	group_4961.smaller_source
tr|A0A7P0T8C4|A0A7P0T8C4_HUMAN	0.517167	72	group_4961.smaller_source
tr|A0A7P0T8C5|A0A7P0T8C5_HUMAN	0.883629	322	group_4961.smaller_source
tr|A0A7P0T8C8|A0A7P0T8C8_HUMAN	0.766215	59	group_4961.smaller_source
tr|A0A7P0T8D0|A0A7P0T8D0_HUMAN	0.889817	109	group_4962.smaller_source
tr|A0A7P0T8D3|A0A7P0T8D3_HUMAN	0.624234	47	group_4962.smaller_source
tr|A0A7P0T8D6|A0A7P0T8D6_HUMAN	0.632725	50	group_4962.smaller_source
tr|A0A7P0T8D8|A0A7P0T8D8_HUMAN	0.729917	61	group_4962.smaller_source
tr|A0A7P0T8E3|A0A7P0T8E3_HUMAN	0.666739	110	group_4962.smaller_source
tr|A0A7P0T8E7|A0A7P0T8E7_HUMAN	0.786028	535	group_4962.smaller_source
tr|A0A7P0T8E9|A0A7P0T8E9_HUMAN	0.862682	1314	group_4962.smaller_source
tr|A0A7P0T8F1|A0A7P0T8F1_HUMAN	0.806007	398	group_4962.smaller_source
tr|A0A7P0T8F2|A0A7P0T8F2_HUMAN	0.272263	66	group_4962.smaller_source
tr|A0A7P0T8F5|A0A7P0T8F5_HUMAN	0.775971	282	group_4962.smaller_source
tr|A0A7P0T8F6|A0A7P0T8F6_HUMAN	0.603898	106	group_4963.smaller_source
tr|A0A7P0T8F7|A0A7P0T8F7_HUMAN	0.679355	100	group_4963.smaller_source
tr|A0A7P0T8F9|A0A7P0T8F9_HUMAN	0.889817	242	group_4963.smaller_source
tr|A0A7P0T8G2|A0A7P0T8G2_HUMAN	0.784617	279	group_4963.smaller_source
tr|A0A7P0T8G3|A0A7P0T8G3_HUMAN	0.833013	97	group_4963.smaller_source
tr|A0A7P0T8G9|A0A7P0T8G9_HUMAN	0.635135	87	group_4963.smaller_source
tr|A0A7P0T8H1|A0A7P0T8H1_HUMAN	0.355852	34	group_4963.smaller_source
tr|A0A7P0T8H3|A0A7P0T8H3_HUMAN	0.913175	21	group_4963.smaller_source
tr|A0A7P0T8H4|A0A7P0T8H4_HUMAN	0.878913	309	group_4963.smaller_source
tr|A0A7P0T8H5|A0A7P0T8H5_HUMAN	0.48089	25	group_4963.smaller_source
tr|A0A7P0T8H7|A0A7P0T8H7_HUMAN	0.862682	427	group_4964.smaller_source
tr|A0A7P0T8I2|A0A7P0T8I2_HUMAN	0.845117	594	group_4964.smaller_source
tr|A0A7P0T8I3|A0A7P0T8I3_HUMAN	0.387276	105	group_4964.smaller_source
tr|A0A7P0T8I8|A0A7P0T8I8_HUMAN	0.568363	116	group_4964.smaller_source
tr|A0A7P0T8I9|A0A7P0T8I9_HUMAN	0.676233	117	group_4964.smaller_source
tr|A0A7P0T8J0|A0A7P0T8J0_HUMAN	0.875486	365	group_4964.smaller_source
tr|A0A7P0T8J4|A0A7P0T8J4_HUMAN	0.889817	415	group_4964.smaller_source
tr|A0A7P0T8K1|A0A7P0T8K1_HUMAN	0.676233	119	group_4964.smaller_source
tr|A0A7P0T8K4|A0A7P0T8K4_HUMAN	0.845117	296	group_4964.smaller_source
tr|A0A7P0T8K8|A0A7P0T8K8_HUMAN	0.528349	106	group_4964.smaller_source
tr|A0A7P0T8L1|A0A7P0T8L1_HUMAN	0.902331	1136	group_4965.smaller_source
tr|A0A7P0T8L2|A0A7P0T8L2_HUMAN	0.779719	122	group_4965.smaller_source
tr|A0A7P0T8L6|A0A7P0T8L6_HUMAN	0.855644	568	group_4965.smaller_source
tr|A0A7P0T8L8|A0A7P0T8L8_HUMAN	0.902331	1127	group_4965.smaller_source
tr|A0A7P0T8M0|A0A7P0T8M0_HUMAN	0.766386	101	group_4965.smaller_source
tr|A0A7P0T8M1|A0A7P0T8M1_HUMAN	0.827559	181	group_4965.smaller_source
tr|A0A7P0T8M2|A0A7P0T8M2_HUMAN	0.735727	270	group_4965.smaller_source
tr|A0A7P0T8M5|A0A7P0T8M5_HUMAN	0.272224	53	group_4965.smaller_source
tr|A0A7P0T8M9|A0A7P0T8M9_HUMAN	0.643063	54	group_4965.smaller_source
tr|A0A7P0T8N3|A0A7P0T8N3_HUMAN	0.629245	53	group_4965.smaller_source
tr|A0A7P0T8P0|A0A7P0T8P0_HUMAN	0.666739	74	group_4966.smaller_source
tr|A0A7P0T8P3|A0A7P0T8P3_HUMAN	0.862682	796	group_4966.smaller_source
tr|A0A7P0T8P7|A0A7P0T8P7_HUMAN	0.889817	680	group_4966.smaller_source
tr|A0A7P0T8Q0|A0A7P0T8Q0_HUMAN	0.707309	211	group_4966.smaller_source
tr|A0A7P0T8Q3|A0A7P0T8Q3_HUMAN	0.940087	435	group_4966.smaller_source
tr|A0A7P0T8Q4|A0A7P0T8Q4_HUMAN	0.632725	77	group_4966.smaller_source
tr|A0A7P0T8Q6|A0A7P0T8Q6_HUMAN	0.462937	51	group_4966.smaller_source
tr|A0A7P0T8Q9|A0A7P0T8Q9_HUMAN	0.569223	52	group_4966.smaller_source
tr|A0A7P0T8R2|A0A7P0T8R2_HUMAN	0.48089	47	group_4966.smaller_source
tr|A0A7P0T8R3|A0A7P0T8R3_HUMAN	0.776676	251	group_4966.smaller_source
tr|A0A7P0T8R4|A0A7P0T8R4_HUMAN	0.839845	152	group_4967.smaller_source
tr|A0A7P0T8R6|A0A7P0T8R6_HUMAN	0.862848	145	group_4967.smaller_source
tr|A0A7P0T8R7|A0A7P0T8R7_HUMAN	0.764327	425	group_4967.smaller_source
tr|A0A7P0T8S4|A0A7P0T8S4_HUMAN	0.786028	53	group_4967.smaller_source
tr|A0A7P0T8S5|A0A7P0T8S5_HUMAN	0.713709	109	group_4967.smaller_source
tr|A0A7P0T8T0|A0A7P0T8T0_HUMAN	0.713898	50	group_4967.smaller_source
tr|A0A7P0T8T1|A0A7P0T8T1_HUMAN	0.665628	73	group_4967.smaller_source
tr|A0A7P0T8T2|A0A7P0T8T2_HUMAN	0.862682	748	group_4967.smaller_source
tr|A0A7P0T8T4|A0A7P0T8T4_HUMAN	0.850756	126	group_4967.smaller_source
tr|A0A7P0T8T5|A0A7P0T8T5_HUMAN	0.881187	843	group_4967.smaller_source
tr|A0A7P0T8U1|A0A7P0T8U1_HUMAN	0.776924	267	group_4968.smaller_source
tr|A0A7P0T8U4|A0A7P0T8U4_HUMAN	0.889817	406	group_4968.smaller_source
tr|A0A7P0T8U7|A0A7P0T8U7_HUMAN	0.806007	402	group_4968.smaller_source
tr|A0A7P0T8U8|A0A7P0T8U8_HUMAN	0.76766	515	group_4968.smaller_source
tr|A0A7P0T8U9|A0A7P0T8U9_HUMAN	0.914025	1300	group_4968.smaller_source
tr|A0A7P0T8V1|A0A7P0T8V1_HUMAN	0.889817	464	group_4968.smaller_source
tr|A0A7P0T8V2|A0A7P0T8V2_HUMAN	0.798359	97	group_4968.smaller_source
tr|A0A7P0T8V3|A0A7P0T8V3_HUMAN	0.914775	300	group_4968.smaller_source
tr|A0A7P0T8V8|A0A7P0T8V8_HUMAN	0.889817	2343	group_4968.smaller_source
tr|A0A7P0T8V9|A0A7P0T8V9_HUMAN	0.676233	106	group_4968.smaller_source
tr|A0A7P0T8W2|A0A7P0T8W2_HUMAN	0.812991	97	group_4969.smaller_source
tr|A0A7P0T8W4|A0A7P0T8W4_HUMAN	0.751564	298	group_4969.smaller_source
tr|A0A7P0T8W6|A0A7P0T8W6_HUMAN	0.775858	68	group_4969.smaller_source
tr|A0A7P0T8W7|A0A7P0T8W7_HUMAN	0.867814	279	group_4969.smaller_source
tr|A0A7P0T8W9|A0A7P0T8W9_HUMAN	0.672595	285	group_4969.smaller_source
tr|A0A7P0T8X3|A0A7P0T8X3_HUMAN	0.862682	110	group_4969.smaller_source
tr|A0A7P0T8X4|A0A7P0T8X4_HUMAN	0.862682	652	group_4969.smaller_source
tr|A0A7P0T8X8|A0A7P0T8X8_HUMAN	0.820583	210	group_4969.smaller_source
tr|A0A7P0T8Y1|A0A7P0T8Y1_HUMAN	0.618318	150	group_4969.smaller_source
tr|A0A7P0T8Y3|A0A7P0T8Y3_HUMAN	0.794991	183	group_4969.smaller_source
sp|P57721|PCBP3_HUMAN	0.811033	371	group_497.smaller_source
sp|P57727|TMPS3_HUMAN	0.881127	454	group_497.smaller_source
sp|P57729|RAB38_HUMAN	0.809793	211	group_497.smaller_source
sp|P57730|CAR18_HUMAN	0.710528	90	group_497.smaller_source
sp|P57735|RAB25_HUMAN	0.827559	213	group_497.smaller_source
sp|P57737|CORO7_HUMAN	0.875486	925	group_497.smaller_source
sp|P57738|TCTA_HUMAN	0.742093	103	group_497.smaller_source
sp|P57739|CLD2_HUMAN	0.79223	230	group_497.smaller_source
sp|P57740|NU107_HUMAN	0.913175	925	group_497.smaller_source
sp|P57764|GSDMD_HUMAN	0.898761	484	group_497.smaller_source
tr|A0A7P0T8Y6|A0A7P0T8Y6_HUMAN	0.50917	145	group_4970.smaller_source
tr|A0A7P0T8Y7|A0A7P0T8Y7_HUMAN	0.610508	71	group_4970.smaller_source
tr|A0A7P0T8Y9|A0A7P0T8Y9_HUMAN	0.862682	401	group_4970.smaller_source
tr|A0A7P0T8Z3|A0A7P0T8Z3_HUMAN	0.839845	162	group_4970.smaller_source
tr|A0A7P0T8Z5|A0A7P0T8Z5_HUMAN	0.766386	99	group_4970.smaller_source
tr|A0A7P0T8Z8|A0A7P0T8Z8_HUMAN	0.862682	287	group_4970.smaller_source
tr|A0A7P0T8Z9|A0A7P0T8Z9_HUMAN	0.617625	91	group_4970.smaller_source
tr|A0A7P0T910|A0A7P0T910_HUMAN	0.333395	22	group_4970.smaller_source
tr|A0A7P0T911|A0A7P0T911_HUMAN	0.68111	70	group_4970.smaller_source
tr|A0A7P0T918|A0A7P0T918_HUMAN	0.568363	60	group_4970.smaller_source
tr|A0A7P0T922|A0A7P0T922_HUMAN	0.881127	585	group_4971.smaller_source
tr|A0A7P0T925|A0A7P0T925_HUMAN	0.862682	314	group_4971.smaller_source
tr|A0A7P0T930|A0A7P0T930_HUMAN	0.676367	41	group_4971.smaller_source
tr|A0A7P0T933|A0A7P0T933_HUMAN	0.753804	298	group_4971.smaller_source
tr|A0A7P0T938|A0A7P0T938_HUMAN	0.914775	5093	group_4971.smaller_source
tr|A0A7P0T940|A0A7P0T940_HUMAN	0.77572	66	group_4971.smaller_source
tr|A0A7P0T946|A0A7P0T946_HUMAN	0.810322	77	group_4971.smaller_source
tr|A0A7P0T949|A0A7P0T949_HUMAN	0.763754	31	group_4971.smaller_source
tr|A0A7P0T951|A0A7P0T951_HUMAN	0.870777	1313	group_4971.smaller_source
tr|A0A7P0T953|A0A7P0T953_HUMAN	0.812991	144	group_4971.smaller_source
tr|A0A7P0T956|A0A7P0T956_HUMAN	0.870777	234	group_4972.smaller_source
tr|A0A7P0T957|A0A7P0T957_HUMAN	0.862682	432	group_4972.smaller_source
tr|A0A7P0T958|A0A7P0T958_HUMAN	0.870777	1237	group_4972.smaller_source
tr|A0A7P0T960|A0A7P0T960_HUMAN	0.881187	157	group_4972.smaller_source
tr|A0A7P0T961|A0A7P0T961_HUMAN	0.76606	604	group_4972.smaller_source
tr|A0A7P0T964|A0A7P0T964_HUMAN	0.784244	61	group_4972.smaller_source
tr|A0A7P0T968|A0A7P0T968_HUMAN	0.862682	1049	group_4972.smaller_source
tr|A0A7P0T971|A0A7P0T971_HUMAN	0.810322	55	group_4972.smaller_source
tr|A0A7P0T972|A0A7P0T972_HUMAN	0.764327	420	group_4972.smaller_source
tr|A0A7P0T974|A0A7P0T974_HUMAN	0.672595	64	group_4972.smaller_source
tr|A0A7P0T975|A0A7P0T975_HUMAN	0.675608	313	group_4973.smaller_source
tr|A0A7P0T976|A0A7P0T976_HUMAN	0.862682	792	group_4973.smaller_source
tr|A0A7P0T979|A0A7P0T979_HUMAN	0.394266	42	group_4973.smaller_source
tr|A0A7P0T980|A0A7P0T980_HUMAN	0.870777	1565	group_4973.smaller_source
tr|A0A7P0T983|A0A7P0T983_HUMAN	0.820583	276	group_4973.smaller_source
tr|A0A7P0T992|A0A7P0T992_HUMAN	0.618318	286	group_4973.smaller_source
tr|A0A7P0T993|A0A7P0T993_HUMAN	0.870777	883	group_4973.smaller_source
tr|A0A7P0T995|A0A7P0T995_HUMAN	0.889817	1662	group_4973.smaller_source
tr|A0A7P0T999|A0A7P0T999_HUMAN	0.397082	118	group_4973.smaller_source
tr|A0A7P0T9A5|A0A7P0T9A5_HUMAN	0.50868	43	group_4973.smaller_source
tr|A0A7P0T9A8|A0A7P0T9A8_HUMAN	0.499555	76	group_4974.smaller_source
tr|A0A7P0T9B1|A0A7P0T9B1_HUMAN	0.766386	172	group_4974.smaller_source
tr|A0A7P0T9B3|A0A7P0T9B3_HUMAN	0.856455	348	group_4974.smaller_source
tr|A0A7P0T9B4|A0A7P0T9B4_HUMAN	0.771031	197	group_4974.smaller_source
tr|A0A7P0T9B5|A0A7P0T9B5_HUMAN	0.597688	92	group_4974.smaller_source
tr|A0A7P0T9B6|A0A7P0T9B6_HUMAN	0.794159	166	group_4974.smaller_source
tr|A0A7P0T9B7|A0A7P0T9B7_HUMAN	0.757701	259	group_4974.smaller_source
tr|A0A7P0T9C2|A0A7P0T9C2_HUMAN	0.775971	273	group_4974.smaller_source
tr|A0A7P0T9D0|A0A7P0T9D0_HUMAN	0.889817	656	group_4974.smaller_source
tr|A0A7P0T9D2|A0A7P0T9D2_HUMAN	0.827559	405	group_4974.smaller_source
tr|A0A7P0T9E2|A0A7P0T9E2_HUMAN	0.889817	903	group_4975.smaller_source
tr|A0A7P0T9E3|A0A7P0T9E3_HUMAN	0.834881	74	group_4975.smaller_source
tr|A0A7P0T9E6|A0A7P0T9E6_HUMAN	0.811033	49	group_4975.smaller_source
tr|A0A7P0T9F0|A0A7P0T9F0_HUMAN	0.839845	175	group_4975.smaller_source
tr|A0A7P0T9F2|A0A7P0T9F2_HUMAN	0.781762	72	group_4975.smaller_source
tr|A0A7P0T9F4|A0A7P0T9F4_HUMAN	0.794159	66	group_4975.smaller_source
tr|A0A7P0T9F5|A0A7P0T9F5_HUMAN	0.782046	97	group_4975.smaller_source
tr|A0A7P0T9F6|A0A7P0T9F6_HUMAN	0.76766	882	group_4975.smaller_source
tr|A0A7P0T9F8|A0A7P0T9F8_HUMAN	0.777878	160	group_4975.smaller_source
tr|A0A7P0T9F9|A0A7P0T9F9_HUMAN	0.628219	100	group_4975.smaller_source
tr|A0A7P0T9G0|A0A7P0T9G0_HUMAN	0.833013	1014	group_4976.smaller_source
tr|A0A7P0T9G2|A0A7P0T9G2_HUMAN	0.839293	227	group_4976.smaller_source
tr|A0A7P0T9G3|A0A7P0T9G3_HUMAN	0.741475	319	group_4976.smaller_source
tr|A0A7P0T9G5|A0A7P0T9G5_HUMAN	0.776676	104	group_4976.smaller_source
tr|A0A7P0T9G8|A0A7P0T9G8_HUMAN	0.862682	120	group_4976.smaller_source
tr|A0A7P0T9H0|A0A7P0T9H0_HUMAN	0.902331	1031	group_4976.smaller_source
tr|A0A7P0T9H1|A0A7P0T9H1_HUMAN	0.643848	129	group_4976.smaller_source
tr|A0A7P0T9H4|A0A7P0T9H4_HUMAN	0.794159	57	group_4976.smaller_source
tr|A0A7P0T9H6|A0A7P0T9H6_HUMAN	0.648678	89	group_4976.smaller_source
tr|A0A7P0T9H7|A0A7P0T9H7_HUMAN	0.862682	240	group_4976.smaller_source
tr|A0A7P0T9H9|A0A7P0T9H9_HUMAN	0.862848	118	group_4977.smaller_source
tr|A0A7P0T9I0|A0A7P0T9I0_HUMAN	0.862682	603	group_4977.smaller_source
tr|A0A7P0T9I4|A0A7P0T9I4_HUMAN	0.799646	245	group_4977.smaller_source
tr|A0A7P0T9I8|A0A7P0T9I8_HUMAN	0.888049	425	group_4977.smaller_source
tr|A0A7P0T9J2|A0A7P0T9J2_HUMAN	0.513232	100	group_4977.smaller_source
tr|A0A7P0T9J4|A0A7P0T9J4_HUMAN	0.881187	202	group_4977.smaller_source
tr|A0A7P0T9J5|A0A7P0T9J5_HUMAN	0.883629	289	group_4977.smaller_source
tr|A0A7P0T9J6|A0A7P0T9J6_HUMAN	0.881127	844	group_4977.smaller_source
tr|A0A7P0T9K0|A0A7P0T9K0_HUMAN	0.676785	712	group_4977.smaller_source
tr|A0A7P0T9K3|A0A7P0T9K3_HUMAN	0.862682	395	group_4977.smaller_source
tr|A0A7P0T9L6|A0A7P0T9L6_HUMAN	0.889817	564	group_4978.smaller_source
tr|A0A7P0T9M0|A0A7P0T9M0_HUMAN	0.64873	21	group_4978.smaller_source
tr|A0A7P0T9M4|A0A7P0T9M4_HUMAN	0.862682	316	group_4978.smaller_source
tr|A0A7P0T9M7|A0A7P0T9M7_HUMAN	0.862682	206	group_4978.smaller_source
tr|A0A7P0T9N3|A0A7P0T9N3_HUMAN	0.914775	1056	group_4978.smaller_source
tr|A0A7P0T9N4|A0A7P0T9N4_HUMAN	0.914025	469	group_4978.smaller_source
tr|A0A7P0T9N5|A0A7P0T9N5_HUMAN	0.749934	444	group_4978.smaller_source
tr|A0A7P0T9N7|A0A7P0T9N7_HUMAN	0.610508	65	group_4978.smaller_source
tr|A0A7P0T9N8|A0A7P0T9N8_HUMAN	0.772673	243	group_4978.smaller_source
tr|A0A7P0T9P3|A0A7P0T9P3_HUMAN	0.862682	501	group_4978.smaller_source
tr|A0A7P0T9P5|A0A7P0T9P5_HUMAN	0.889817	482	group_4979.smaller_source
tr|A0A7P0T9P6|A0A7P0T9P6_HUMAN	0.707309	132	group_4979.smaller_source
tr|A0A7P0T9Q1|A0A7P0T9Q1_HUMAN	0.394266	41	group_4979.smaller_source
tr|A0A7P0T9Q2|A0A7P0T9Q2_HUMAN	0.833013	1064	group_4979.smaller_source
tr|A0A7P0T9Q3|A0A7P0T9Q3_HUMAN	0.793193	50	group_4979.smaller_source
tr|A0A7P0T9Q4|A0A7P0T9Q4_HUMAN	0.889817	256	group_4979.smaller_source
tr|A0A7P0T9Q7|A0A7P0T9Q7_HUMAN	0.914775	422	group_4979.smaller_source
tr|A0A7P0T9Q8|A0A7P0T9Q8_HUMAN	0.862682	364	group_4979.smaller_source
tr|A0A7P0T9Q9|A0A7P0T9Q9_HUMAN	0.435146	22	group_4979.smaller_source
tr|A0A7P0T9R0|A0A7P0T9R0_HUMAN	0.820583	624	group_4979.smaller_source
sp|P57768|SNX16_HUMAN	0.855933	344	group_498.smaller_source
sp|P57771|RGS8_HUMAN	0.917586	180	group_498.smaller_source
sp|P57772|SELB_HUMAN	0.810322	596	group_498.smaller_source
sp|P57789|KCNKA_HUMAN	0.879006	538	group_498.smaller_source
sp|P57796|CABP4_HUMAN	0.643848	275	group_498.smaller_source
sp|P58004|SESN2_HUMAN	0.862682	480	group_498.smaller_source
sp|P58005|SESN3_HUMAN	0.885825	492	group_498.smaller_source
sp|P58012|FOXL2_HUMAN	0.857494	376	group_498.smaller_source
sp|P58107|EPIPL_HUMAN	0.917586	5088	group_498.smaller_source
sp|P58215|LOXL3_HUMAN	0.889817	753	group_498.smaller_source
tr|A0A7P0T9R1|A0A7P0T9R1_HUMAN	0.870777	1614	group_4980.smaller_source
tr|A0A7P0T9R2|A0A7P0T9R2_HUMAN	0.940087	376	group_4980.smaller_source
tr|A0A7P0T9R5|A0A7P0T9R5_HUMAN	0.650242	131	group_4980.smaller_source
tr|A0A7P0T9R6|A0A7P0T9R6_HUMAN	0.838393	160	group_4980.smaller_source
tr|A0A7P0T9R7|A0A7P0T9R7_HUMAN	0.494686	204	group_4980.smaller_source
tr|A0A7P0T9R8|A0A7P0T9R8_HUMAN	0.821551	401	group_4980.smaller_source
tr|A0A7P0T9R9|A0A7P0T9R9_HUMAN	0.888715	572	group_4980.smaller_source
tr|A0A7P0T9S1|A0A7P0T9S1_HUMAN	0.779096	58	group_4980.smaller_source
tr|A0A7P0T9S4|A0A7P0T9S4_HUMAN	0.779096	69	group_4980.smaller_source
tr|A0A7P0T9S5|A0A7P0T9S5_HUMAN	0.513232	83	group_4980.smaller_source
tr|A0A7P0T9S7|A0A7P0T9S7_HUMAN	0.509313	38	group_4981.smaller_source
tr|A0A7P0T9S8|A0A7P0T9S8_HUMAN	0.862682	589	group_4981.smaller_source
tr|A0A7P0T9T2|A0A7P0T9T2_HUMAN	0.889817	343	group_4981.smaller_source
tr|A0A7P0T9T6|A0A7P0T9T6_HUMAN	0.850756	464	group_4981.smaller_source
tr|A0A7P0T9T7|A0A7P0T9T7_HUMAN	0.699617	149	group_4981.smaller_source
tr|A0A7P0T9U5|A0A7P0T9U5_HUMAN	0.870777	1620	group_4981.smaller_source
tr|A0A7P0T9U8|A0A7P0T9U8_HUMAN	0.812991	186	group_4981.smaller_source
tr|A0A7P0T9U9|A0A7P0T9U9_HUMAN	0.759578	477	group_4981.smaller_source
tr|A0A7P0T9V0|A0A7P0T9V0_HUMAN	0.786028	52	group_4981.smaller_source
tr|A0A7P0T9V1|A0A7P0T9V1_HUMAN	0.71369	53	group_4981.smaller_source
tr|A0A7P0T9V6|A0A7P0T9V6_HUMAN	0.791839	74	group_4982.smaller_source
tr|A0A7P0T9V8|A0A7P0T9V8_HUMAN	0.889817	644	group_4982.smaller_source
tr|A0A7P0T9W1|A0A7P0T9W1_HUMAN	0.819498	301	group_4982.smaller_source
tr|A0A7P0T9W2|A0A7P0T9W2_HUMAN	0.779719	141	group_4982.smaller_source
tr|A0A7P0T9W7|A0A7P0T9W7_HUMAN	0.648618	79	group_4982.smaller_source
tr|A0A7P0T9W8|A0A7P0T9W8_HUMAN	0.889817	249	group_4982.smaller_source
tr|A0A7P0T9W9|A0A7P0T9W9_HUMAN	0.784244	184	group_4982.smaller_source
tr|A0A7P0T9X0|A0A7P0T9X0_HUMAN	0.394266	45	group_4982.smaller_source
tr|A0A7P0T9X2|A0A7P0T9X2_HUMAN	0.850756	209	group_4982.smaller_source
tr|A0A7P0T9X3|A0A7P0T9X3_HUMAN	0.851828	60	group_4982.smaller_source
tr|A0A7P0T9X4|A0A7P0T9X4_HUMAN	0.684649	154	group_4983.smaller_source
tr|A0A7P0T9X5|A0A7P0T9X5_HUMAN	0.71865	110	group_4983.smaller_source
tr|A0A7P0T9X6|A0A7P0T9X6_HUMAN	0.833013	838	group_4983.smaller_source
tr|A0A7P0T9X8|A0A7P0T9X8_HUMAN	0.889817	136	group_4983.smaller_source
tr|A0A7P0T9X9|A0A7P0T9X9_HUMAN	0.798359	135	group_4983.smaller_source
tr|A0A7P0T9Y3|A0A7P0T9Y3_HUMAN	0.881127	1372	group_4983.smaller_source
tr|A0A7P0T9Z2|A0A7P0T9Z2_HUMAN	0.902331	1307	group_4983.smaller_source
tr|A0A7P0T9Z5|A0A7P0T9Z5_HUMAN	0.914775	219	group_4983.smaller_source
tr|A0A7P0T9Z6|A0A7P0T9Z6_HUMAN	0.862682	454	group_4983.smaller_source
tr|A0A7P0T9Z7|A0A7P0T9Z7_HUMAN	0.676233	136	group_4983.smaller_source
tr|A0A7P0TA01|A0A7P0TA01_HUMAN	0.799646	192	group_4984.smaller_source
tr|A0A7P0TA02|A0A7P0TA02_HUMAN	0.842633	75	group_4984.smaller_source
tr|A0A7P0TA04|A0A7P0TA04_HUMAN	0.779096	61	group_4984.smaller_source
tr|A0A7P0TA05|A0A7P0TA05_HUMAN	0.665236	224	group_4984.smaller_source
tr|A0A7P0TA06|A0A7P0TA06_HUMAN	0.442336	57	group_4984.smaller_source
tr|A0A7P0TA07|A0A7P0TA07_HUMAN	0.766386	72	group_4984.smaller_source
tr|A0A7P0TA08|A0A7P0TA08_HUMAN	0.812991	62	group_4984.smaller_source
tr|A0A7P0TA09|A0A7P0TA09_HUMAN	0.867814	256	group_4984.smaller_source
tr|A0A7P0TA11|A0A7P0TA11_HUMAN	0.820583	239	group_4984.smaller_source
tr|A0A7P0TA14|A0A7P0TA14_HUMAN	0.686352	263	group_4984.smaller_source
tr|A0A7P0TA20|A0A7P0TA20_HUMAN	0.747775	56	group_4985.smaller_source
tr|A0A7P0TA22|A0A7P0TA22_HUMAN	0.324409	76	group_4985.smaller_source
tr|A0A7P0TA27|A0A7P0TA27_HUMAN	0.862682	438	group_4985.smaller_source
tr|A0A7P0TA32|A0A7P0TA32_HUMAN	0.731625	224	group_4985.smaller_source
tr|A0A7P0TA33|A0A7P0TA33_HUMAN	0.784244	52	group_4985.smaller_source
tr|A0A7P0TA38|A0A7P0TA38_HUMAN	0.866119	96	group_4985.smaller_source
tr|A0A7P0TA39|A0A7P0TA39_HUMAN	0.580715	106	group_4985.smaller_source
tr|A0A7P0TA41|A0A7P0TA41_HUMAN	0.676233	133	group_4985.smaller_source
tr|A0A7P0TA42|A0A7P0TA42_HUMAN	0.887343	71	group_4985.smaller_source
tr|A0A7P0TA44|A0A7P0TA44_HUMAN	0.914775	172	group_4985.smaller_source
tr|A0A7P0TA46|A0A7P0TA46_HUMAN	0.878913	355	group_4986.smaller_source
tr|A0A7P0TA48|A0A7P0TA48_HUMAN	0.833013	1068	group_4986.smaller_source
tr|A0A7P0TA49|A0A7P0TA49_HUMAN	0.883629	431	group_4986.smaller_source
tr|A0A7P0TA59|A0A7P0TA59_HUMAN	0.917586	500	group_4986.smaller_source
tr|A0A7P0TA60|A0A7P0TA60_HUMAN	0.914775	2952	group_4986.smaller_source
tr|A0A7P0TA61|A0A7P0TA61_HUMAN	0.725042	101	group_4986.smaller_source
tr|A0A7P0TA62|A0A7P0TA62_HUMAN	0.867814	356	group_4986.smaller_source
tr|A0A7P0TA66|A0A7P0TA66_HUMAN	0.862682	1056	group_4986.smaller_source
tr|A0A7P0TA79|A0A7P0TA79_HUMAN	0.889817	546	group_4986.smaller_source
tr|A0A7P0TA81|A0A7P0TA81_HUMAN	0.73208	214	group_4986.smaller_source
tr|A0A7P0TA82|A0A7P0TA82_HUMAN	0.798359	80	group_4987.smaller_source
tr|A0A7P0TA87|A0A7P0TA87_HUMAN	0.642627	108	group_4987.smaller_source
tr|A0A7P0TA90|A0A7P0TA90_HUMAN	0.839845	227	group_4987.smaller_source
tr|A0A7P0TA91|A0A7P0TA91_HUMAN	0.375289	23	group_4987.smaller_source
tr|A0A7P0TA93|A0A7P0TA93_HUMAN	0.493286	52	group_4987.smaller_source
tr|A0A7P0TA95|A0A7P0TA95_HUMAN	0.675235	53	group_4987.smaller_source
tr|A0A7P0TA96|A0A7P0TA96_HUMAN	0.776924	49	group_4987.smaller_source
tr|A0A7P0TA98|A0A7P0TA98_HUMAN	0.820583	79	group_4987.smaller_source
tr|A0A7P0TA99|A0A7P0TA99_HUMAN	0.862682	390	group_4987.smaller_source
tr|A0A7P0TAA4|A0A7P0TAA4_HUMAN	0.336823	133	group_4987.smaller_source
tr|A0A7P0TAA5|A0A7P0TAA5_HUMAN	0.815982	104	group_4988.smaller_source
tr|A0A7P0TAA7|A0A7P0TAA7_HUMAN	0.902331	660	group_4988.smaller_source
tr|A0A7P0TAB1|A0A7P0TAB1_HUMAN	0.705999	59	group_4988.smaller_source
tr|A0A7P0TAB6|A0A7P0TAB6_HUMAN	0.775971	236	group_4988.smaller_source
tr|A0A7P0TAB7|A0A7P0TAB7_HUMAN	0.775971	245	group_4988.smaller_source
tr|A0A7P0TAB8|A0A7P0TAB8_HUMAN	0.598544	89	group_4988.smaller_source
tr|A0A7P0TAB9|A0A7P0TAB9_HUMAN	0.851828	106	group_4988.smaller_source
tr|A0A7P0TAC2|A0A7P0TAC2_HUMAN	0.766215	55	group_4988.smaller_source
tr|A0A7P0TAC3|A0A7P0TAC3_HUMAN	0.696433	112	group_4988.smaller_source
tr|A0A7P0TAC4|A0A7P0TAC4_HUMAN	0.870777	836	group_4988.smaller_source
tr|A0A7P0TAC6|A0A7P0TAC6_HUMAN	0.535349	72	group_4989.smaller_source
tr|A0A7P0TAD1|A0A7P0TAD1_HUMAN	0.890172	57	group_4989.smaller_source
tr|A0A7P0TAD2|A0A7P0TAD2_HUMAN	0.882267	1180	group_4989.smaller_source
tr|A0A7P0TAD3|A0A7P0TAD3_HUMAN	0.749934	465	group_4989.smaller_source
tr|A0A7P0TAD5|A0A7P0TAD5_HUMAN	0.866119	366	group_4989.smaller_source
tr|A0A7P0TAD7|A0A7P0TAD7_HUMAN	0.634897	91	group_4989.smaller_source
tr|A0A7P0TAD9|A0A7P0TAD9_HUMAN	0.839845	208	group_4989.smaller_source
tr|A0A7P0TAE4|A0A7P0TAE4_HUMAN	0.799646	240	group_4989.smaller_source
tr|A0A7P0TAE6|A0A7P0TAE6_HUMAN	0.597688	60	group_4989.smaller_source
tr|A0A7P0TAE7|A0A7P0TAE7_HUMAN	0.71385	204	group_4989.smaller_source
sp|P58304|VSX2_HUMAN	0.807415	361	group_499.smaller_source
sp|P58335|ANTR2_HUMAN	0.917586	489	group_499.smaller_source
sp|P58340|MLF1_HUMAN	0.814588	268	group_499.smaller_source
sp|P58397|ATS12_HUMAN	0.869243	1594	group_499.smaller_source
sp|P58400|NRX1B_HUMAN	0.824573	472	group_499.smaller_source
sp|P58401|NRX2B_HUMAN	0.821551	666	group_499.smaller_source
sp|P58418|CLRN1_HUMAN	0.898761	232	group_499.smaller_source
sp|P58499|FAM3B_HUMAN	0.888319	235	group_499.smaller_source
sp|P58546|MTPN_HUMAN	0.883629	118	group_499.smaller_source
sp|P58743|S26A5_HUMAN	0.887343	744	group_499.smaller_source
tr|A0A7P0TAF5|A0A7P0TAF5_HUMAN	0.373069	37	group_4990.smaller_source
tr|A0A7P0TAF6|A0A7P0TAF6_HUMAN	0.902331	873	group_4990.smaller_source
tr|A0A7P0TAF7|A0A7P0TAF7_HUMAN	0.862682	126	group_4990.smaller_source
tr|A0A7P0TAF8|A0A7P0TAF8_HUMAN	0.798359	293	group_4990.smaller_source
tr|A0A7P0TAF9|A0A7P0TAF9_HUMAN	0.889817	446	group_4990.smaller_source
tr|A0A7P0TAG3|A0A7P0TAG3_HUMAN	0.786028	508	group_4990.smaller_source
tr|A0A7P0TAG4|A0A7P0TAG4_HUMAN	0.766215	53	group_4990.smaller_source
tr|A0A7P0TAH0|A0A7P0TAH0_HUMAN	0.775971	137	group_4990.smaller_source
tr|A0A7P0TAH3|A0A7P0TAH3_HUMAN	0.76766	615	group_4990.smaller_source
tr|A0A7P0TAH4|A0A7P0TAH4_HUMAN	0.746786	342	group_4990.smaller_source
tr|A0A7P0TAH5|A0A7P0TAH5_HUMAN	0.902331	1218	group_4991.smaller_source
tr|A0A7P0TAH8|A0A7P0TAH8_HUMAN	0.870777	955	group_4991.smaller_source
tr|A0A7P0TAI2|A0A7P0TAI2_HUMAN	0.820583	88	group_4991.smaller_source
tr|A0A7P0TAI5|A0A7P0TAI5_HUMAN	0.766386	83	group_4991.smaller_source
tr|A0A7P0TAI7|A0A7P0TAI7_HUMAN	0.75313	64	group_4991.smaller_source
tr|A0A7P0TAI8|A0A7P0TAI8_HUMAN	0.839845	150	group_4991.smaller_source
tr|A0A7P0TAJ1|A0A7P0TAJ1_HUMAN	0.889817	1120	group_4991.smaller_source
tr|A0A7P0TAJ2|A0A7P0TAJ2_HUMAN	0.755083	59	group_4991.smaller_source
tr|A0A7P0TAJ4|A0A7P0TAJ4_HUMAN	0.712381	80	group_4991.smaller_source
tr|A0A7P0TAJ7|A0A7P0TAJ7_HUMAN	0.666739	75	group_4991.smaller_source
tr|A0A7P0TAK1|A0A7P0TAK1_HUMAN	0.862682	272	group_4992.smaller_source
tr|A0A7P0TAK2|A0A7P0TAK2_HUMAN	0.862682	327	group_4992.smaller_source
tr|A0A7P0TAK4|A0A7P0TAK4_HUMAN	0.889817	631	group_4992.smaller_source
tr|A0A7P0TAK5|A0A7P0TAK5_HUMAN	0.812991	91	group_4992.smaller_source
tr|A0A7P0TAL1|A0A7P0TAL1_HUMAN	0.194801	12	group_4992.smaller_source
tr|A0A7P0TAL4|A0A7P0TAL4_HUMAN	0.777878	427	group_4992.smaller_source
tr|A0A7P0TAL8|A0A7P0TAL8_HUMAN	0.635135	94	group_4992.smaller_source
tr|A0A7P0TAM1|A0A7P0TAM1_HUMAN	0.870777	971	group_4992.smaller_source
tr|A0A7P0TAM6|A0A7P0TAM6_HUMAN	0.839845	507	group_4992.smaller_source
tr|A0A7P0TAM7|A0A7P0TAM7_HUMAN	0.781762	62	group_4992.smaller_source
tr|A0A7P0TAM9|A0A7P0TAM9_HUMAN	0.862682	1537	group_4993.smaller_source
tr|A0A7P0TAN3|A0A7P0TAN3_HUMAN	0.889817	373	group_4993.smaller_source
tr|A0A7P0TAN6|A0A7P0TAN6_HUMAN	0.766875	57	group_4993.smaller_source
tr|A0A7P0TAP4|A0A7P0TAP4_HUMAN	0.784244	285	group_4993.smaller_source
tr|A0A7P0TAP6|A0A7P0TAP6_HUMAN	0.883629	213	group_4993.smaller_source
tr|A0A7P0TAP7|A0A7P0TAP7_HUMAN	0.885825	2649	group_4993.smaller_source
tr|A0A7P0TAP8|A0A7P0TAP8_HUMAN	0.807574	578	group_4993.smaller_source
tr|A0A7P0TAQ0|A0A7P0TAQ0_HUMAN	0.776924	272	group_4993.smaller_source
tr|A0A7P0TAQ4|A0A7P0TAQ4_HUMAN	0.732695	212	group_4993.smaller_source
tr|A0A7P0TAQ8|A0A7P0TAQ8_HUMAN	0.636612	105	group_4993.smaller_source
tr|A0A7P0TAR1|A0A7P0TAR1_HUMAN	0.888715	602	group_4994.smaller_source
tr|A0A7P0TAR5|A0A7P0TAR5_HUMAN	0.882267	2542	group_4994.smaller_source
tr|A0A7P0TAR6|A0A7P0TAR6_HUMAN	0.718142	71	group_4994.smaller_source
tr|A0A7P0TAS0|A0A7P0TAS0_HUMAN	0.914775	724	group_4994.smaller_source
tr|A0A7P0TAS1|A0A7P0TAS1_HUMAN	0.821551	161	group_4994.smaller_source
tr|A0A7P0TAS4|A0A7P0TAS4_HUMAN	0.272263	60	group_4994.smaller_source
tr|A0A7P0TAS7|A0A7P0TAS7_HUMAN	0.762764	186	group_4994.smaller_source
tr|A0A7P0TAS9|A0A7P0TAS9_HUMAN	0.435146	21	group_4994.smaller_source
tr|A0A7P0TAT1|A0A7P0TAT1_HUMAN	0.888715	102	group_4994.smaller_source
tr|A0A7P0TAT2|A0A7P0TAT2_HUMAN	0.862848	448	group_4994.smaller_source
tr|A0A7P0TAT5|A0A7P0TAT5_HUMAN	0.914775	182	group_4995.smaller_source
tr|A0A7P0TAT7|A0A7P0TAT7_HUMAN	0.806007	304	group_4995.smaller_source
tr|A0A7P0TAU1|A0A7P0TAU1_HUMAN	0.862682	425	group_4995.smaller_source
tr|A0A7P0TAU2|A0A7P0TAU2_HUMAN	0.383411	31	group_4995.smaller_source
tr|A0A7P0TAU4|A0A7P0TAU4_HUMAN	0.67702	58	group_4995.smaller_source
tr|A0A7P0TAU5|A0A7P0TAU5_HUMAN	0.740004	53	group_4995.smaller_source
tr|A0A7P0TAU6|A0A7P0TAU6_HUMAN	0.862682	406	group_4995.smaller_source
tr|A0A7P0TAV0|A0A7P0TAV0_HUMAN	0.357482	53	group_4995.smaller_source
tr|A0A7P0TAV1|A0A7P0TAV1_HUMAN	0.922155	456	group_4995.smaller_source
tr|A0A7P0TAV4|A0A7P0TAV4_HUMAN	0.780836	88	group_4995.smaller_source
tr|A0A7P0TAV8|A0A7P0TAV8_HUMAN	0.781762	31	group_4996.smaller_source
tr|A0A7P0TAV9|A0A7P0TAV9_HUMAN	0.753804	158	group_4996.smaller_source
tr|A0A7P0TAW0|A0A7P0TAW0_HUMAN	0.812991	81	group_4996.smaller_source
tr|A0A7P0TAW6|A0A7P0TAW6_HUMAN	0.646321	43	group_4996.smaller_source
tr|A0A7P0TAW7|A0A7P0TAW7_HUMAN	0.845117	584	group_4996.smaller_source
tr|A0A7P0TAX0|A0A7P0TAX0_HUMAN	0.636612	257	group_4996.smaller_source
tr|A0A7P0TAX1|A0A7P0TAX1_HUMAN	0.775971	350	group_4996.smaller_source
tr|A0A7P0TAX4|A0A7P0TAX4_HUMAN	0.820583	78	group_4996.smaller_source
tr|A0A7P0TAX5|A0A7P0TAX5_HUMAN	0.862682	581	group_4996.smaller_source
tr|A0A7P0TAY0|A0A7P0TAY0_HUMAN	0.704725	237	group_4996.smaller_source
tr|A0A7P0TAY3|A0A7P0TAY3_HUMAN	0.497161	115	group_4997.smaller_source
tr|A0A7P0TAY5|A0A7P0TAY5_HUMAN	0.867814	414	group_4997.smaller_source
tr|A0A7P0TAY6|A0A7P0TAY6_HUMAN	0.881187	161	group_4997.smaller_source
tr|A0A7P0TAY7|A0A7P0TAY7_HUMAN	0.851828	152	group_4997.smaller_source
tr|A0A7P0TAZ0|A0A7P0TAZ0_HUMAN	0.875486	324	group_4997.smaller_source
tr|A0A7P0TAZ1|A0A7P0TAZ1_HUMAN	0.774189	296	group_4997.smaller_source
tr|A0A7P0TAZ2|A0A7P0TAZ2_HUMAN	0.839293	51	group_4997.smaller_source
tr|A0A7P0TAZ5|A0A7P0TAZ5_HUMAN	0.580084	52	group_4997.smaller_source
tr|A0A7P0TAZ6|A0A7P0TAZ6_HUMAN	0.665763	84	group_4997.smaller_source
tr|A0A7P0TAZ9|A0A7P0TAZ9_HUMAN	0.729917	29	group_4997.smaller_source
tr|A0A7P0TB00|A0A7P0TB00_HUMAN	0.777878	171	group_4998.smaller_source
tr|A0A7P0TB01|A0A7P0TB01_HUMAN	0.862848	136	group_4998.smaller_source
tr|A0A7P0TB06|A0A7P0TB06_HUMAN	0.874006	1108	group_4998.smaller_source
tr|A0A7P0TB07|A0A7P0TB07_HUMAN	0.867814	133	group_4998.smaller_source
tr|A0A7P0TB09|A0A7P0TB09_HUMAN	0.494199	117	group_4998.smaller_source
tr|A0A7P0TB12|A0A7P0TB12_HUMAN	0.827559	243	group_4998.smaller_source
tr|A0A7P0TB14|A0A7P0TB14_HUMAN	0.866119	251	group_4998.smaller_source
tr|A0A7P0TB16|A0A7P0TB16_HUMAN	0.82935	372	group_4998.smaller_source
tr|A0A7P0TB17|A0A7P0TB17_HUMAN	0.839845	173	group_4998.smaller_source
tr|A0A7P0TB18|A0A7P0TB18_HUMAN	0.706071	64	group_4998.smaller_source
tr|A0A7P0TB22|A0A7P0TB22_HUMAN	0.794991	272	group_4999.smaller_source
tr|A0A7P0TB28|A0A7P0TB28_HUMAN	0.380315	74	group_4999.smaller_source
tr|A0A7P0TB29|A0A7P0TB29_HUMAN	0.694832	100	group_4999.smaller_source
tr|A0A7P0TB32|A0A7P0TB32_HUMAN	0.694832	295	group_4999.smaller_source
tr|A0A7P0TB33|A0A7P0TB33_HUMAN	0.799646	115	group_4999.smaller_source
tr|A0A7P0TB35|A0A7P0TB35_HUMAN	0.881187	242	group_4999.smaller_source
tr|A0A7P0TB37|A0A7P0TB37_HUMAN	0.656754	52	group_4999.smaller_source
tr|A0A7P0TB42|A0A7P0TB42_HUMAN	0.602518	63	group_4999.smaller_source
tr|A0A7P0TB43|A0A7P0TB43_HUMAN	0.862682	351	group_4999.smaller_source
tr|A0A7P0TB44|A0A7P0TB44_HUMAN	0.881127	428	group_4999.smaller_source
tr|A0A499FJK2|A0A499FJK2_HUMAN	0.802073	390	group_5.smaller_source
tr|A0A590UJC7|A0A590UJC7_HUMAN	0.889817	760	group_5.smaller_source
tr|A0A5F9ZH41|A0A5F9ZH41_HUMAN	0.830159	393	group_5.smaller_source
tr|A0A6I8PRU0|A0A6I8PRU0_HUMAN	0.917586	3019	group_5.smaller_source
tr|A0A6Q8PFY6|A0A6Q8PFY6_HUMAN	0.855524	703	group_5.smaller_source
tr|A0A6Q8PHB5|A0A6Q8PHB5_HUMAN	0.87713	436	group_5.smaller_source
tr|A0A6Q8PHP0|A0A6Q8PHP0_HUMAN	0.895914	569	group_5.smaller_source
tr|A0A7I2PJA1|A0A7I2PJA1_HUMAN	0.881187	1569	group_5.smaller_source
tr|A0A7I2R3P8|A0A7I2R3P8_HUMAN	0.889817	1034	group_5.smaller_source
tr|A0A7I2SVS4|A0A7I2SVS4_HUMAN	0.887343	1089	group_5.smaller_source
sp|O14522|PTPRT_HUMAN	0.914025	1441	group_50.smaller_source
sp|O14523|C2C2L_HUMAN	0.862682	706	group_50.smaller_source
sp|O14524|NEMP1_HUMAN	0.887343	444	group_50.smaller_source
sp|O14525|ASTN1_HUMAN	0.889817	1302	group_50.smaller_source
sp|O14526|FCHO1_HUMAN	0.82935	889	group_50.smaller_source
sp|O14529|CUX2_HUMAN	0.764338	1486	group_50.smaller_source
sp|O14530|TXND9_HUMAN	0.800004	226	group_50.smaller_source
sp|O14531|DPYL4_HUMAN	0.881187	572	group_50.smaller_source
sp|O14543|SOCS3_HUMAN	0.917586	225	group_50.smaller_source
sp|O14544|SOCS6_HUMAN	0.743745	535	group_50.smaller_source
sp|P58753|TIRAP_HUMAN	0.819498	221	group_500.smaller_source
sp|P58876|H2B1D_HUMAN	0.705271	126	group_500.smaller_source
sp|P59044|NLRP6_HUMAN	0.889817	892	group_500.smaller_source
sp|P59046|NAL12_HUMAN	0.889817	1061	group_500.smaller_source
sp|P59047|NALP5_HUMAN	0.821551	1200	group_500.smaller_source
sp|P59103|DAOA_HUMAN	0.810322	153	group_500.smaller_source
sp|P59190|RAB15_HUMAN	0.862682	212	group_500.smaller_source
sp|P59510|ATS20_HUMAN	0.845117	1910	group_500.smaller_source
sp|P59542|T2R19_HUMAN	0.888049	299	group_500.smaller_source
sp|P59665|DEF1_HUMAN	0.845117	94	group_500.smaller_source
tr|A0A7P0TB46|A0A7P0TB46_HUMAN	0.471382	42	group_5000.smaller_source
tr|A0A7P0TB48|A0A7P0TB48_HUMAN	0.535349	71	group_5000.smaller_source
tr|A0A7P0TB54|A0A7P0TB54_HUMAN	0.729989	229	group_5000.smaller_source
tr|A0A7P0TB56|A0A7P0TB56_HUMAN	0.815982	189	group_5000.smaller_source
tr|A0A7P0TB62|A0A7P0TB62_HUMAN	0.862682	665	group_5000.smaller_source
tr|A0A7P0TB68|A0A7P0TB68_HUMAN	0.734043	234	group_5000.smaller_source
tr|A0A7P0TB71|A0A7P0TB71_HUMAN	0.694832	31	group_5000.smaller_source
tr|A0A7P0TB72|A0A7P0TB72_HUMAN	0.673403	114	group_5000.smaller_source
tr|A0A7P0TB73|A0A7P0TB73_HUMAN	0.914775	771	group_5000.smaller_source
tr|A0A7P0TB74|A0A7P0TB74_HUMAN	0.898761	446	group_5000.smaller_source
tr|A0A7P0TB77|A0A7P0TB77_HUMAN	0.776924	220	group_5001.smaller_source
tr|A0A7P0TB79|A0A7P0TB79_HUMAN	0.810322	237	group_5001.smaller_source
tr|A0A7P0TB80|A0A7P0TB80_HUMAN	0.798359	422	group_5001.smaller_source
tr|A0A7P0TB82|A0A7P0TB82_HUMAN	0.833013	131	group_5001.smaller_source
tr|A0A7P0TB83|A0A7P0TB83_HUMAN	0.757701	247	group_5001.smaller_source
tr|A0A7P0TB87|A0A7P0TB87_HUMAN	0.850213	873	group_5001.smaller_source
tr|A0A7P0TB88|A0A7P0TB88_HUMAN	0.725042	100	group_5001.smaller_source
tr|A0A7P0TB91|A0A7P0TB91_HUMAN	0.812991	92	group_5001.smaller_source
tr|A0A7P0TB92|A0A7P0TB92_HUMAN	0.766875	103	group_5001.smaller_source
tr|A0A7P0TB93|A0A7P0TB93_HUMAN	0.862682	327	group_5001.smaller_source
tr|A0A7P0TB95|A0A7P0TB95_HUMAN	0.850756	323	group_5002.smaller_source
tr|A0A7P0TB96|A0A7P0TB96_HUMAN	0.762764	88	group_5002.smaller_source
tr|A0A7P0TB97|A0A7P0TB97_HUMAN	0.819498	626	group_5002.smaller_source
tr|A0A7P0TB98|A0A7P0TB98_HUMAN	0.914775	369	group_5002.smaller_source
tr|A0A7P0TBA1|A0A7P0TBA1_HUMAN	0.779719	59	group_5002.smaller_source
tr|A0A7P0TBA3|A0A7P0TBA3_HUMAN	0.77572	59	group_5002.smaller_source
tr|A0A7P0TBA5|A0A7P0TBA5_HUMAN	0.257823	21	group_5002.smaller_source
tr|A0A7P0TBA7|A0A7P0TBA7_HUMAN	0.833013	70	group_5002.smaller_source
tr|A0A7P0TBA8|A0A7P0TBA8_HUMAN	0.883629	199	group_5002.smaller_source
tr|A0A7P0TBB0|A0A7P0TBB0_HUMAN	0.862682	367	group_5002.smaller_source
tr|A0A7P0TBB2|A0A7P0TBB2_HUMAN	0.676367	54	group_5003.smaller_source
tr|A0A7P0TBB3|A0A7P0TBB3_HUMAN	0.862682	358	group_5003.smaller_source
tr|A0A7P0TBB6|A0A7P0TBB6_HUMAN	0.526726	68	group_5003.smaller_source
tr|A0A7P0TBC1|A0A7P0TBC1_HUMAN	0.842633	95	group_5003.smaller_source
tr|A0A7P0TBC8|A0A7P0TBC8_HUMAN	0.597933	372	group_5003.smaller_source
tr|A0A7P0TBC9|A0A7P0TBC9_HUMAN	0.881127	1189	group_5003.smaller_source
tr|A0A7P0TBD0|A0A7P0TBD0_HUMAN	0.784244	47	group_5003.smaller_source
tr|A0A7P0TBD2|A0A7P0TBD2_HUMAN	0.867814	220	group_5003.smaller_source
tr|A0A7P0TBD3|A0A7P0TBD3_HUMAN	0.676785	124	group_5003.smaller_source
tr|A0A7P0TBD6|A0A7P0TBD6_HUMAN	0.862682	75	group_5003.smaller_source
tr|A0A7P0TBE3|A0A7P0TBE3_HUMAN	0.605765	72	group_5004.smaller_source
tr|A0A7P0TBF1|A0A7P0TBF1_HUMAN	0.773691	56	group_5004.smaller_source
tr|A0A7P0TBF2|A0A7P0TBF2_HUMAN	0.654519	52	group_5004.smaller_source
tr|A0A7P0TBF3|A0A7P0TBF3_HUMAN	0.888715	551	group_5004.smaller_source
tr|A0A7P0TBF4|A0A7P0TBF4_HUMAN	0.611456	80	group_5004.smaller_source
tr|A0A7P0TBF5|A0A7P0TBF5_HUMAN	0.665236	223	group_5004.smaller_source
tr|A0A7P0TBF6|A0A7P0TBF6_HUMAN	0.862682	324	group_5004.smaller_source
tr|A0A7P0TBF9|A0A7P0TBF9_HUMAN	0.812991	62	group_5004.smaller_source
tr|A0A7P0TBG3|A0A7P0TBG3_HUMAN	0.676233	83	group_5004.smaller_source
tr|A0A7P0TBG4|A0A7P0TBG4_HUMAN	0.715478	288	group_5004.smaller_source
tr|A0A7P0TBG5|A0A7P0TBG5_HUMAN	0.786028	145	group_5005.smaller_source
tr|A0A7P0TBH2|A0A7P0TBH2_HUMAN	0.800449	47	group_5005.smaller_source
tr|A0A7P0TBI8|A0A7P0TBI8_HUMAN	0.883629	379	group_5005.smaller_source
tr|A0A7P0TBJ3|A0A7P0TBJ3_HUMAN	0.775971	135	group_5005.smaller_source
tr|A0A7P0TBJ8|A0A7P0TBJ8_HUMAN	0.798359	216	group_5005.smaller_source
tr|A0A7P0TBJ9|A0A7P0TBJ9_HUMAN	0.569223	81	group_5005.smaller_source
tr|A0A7P0TBK0|A0A7P0TBK0_HUMAN	0.870777	490	group_5005.smaller_source
tr|A0A7P0TBK1|A0A7P0TBK1_HUMAN	0.619943	29	group_5005.smaller_source
tr|A0A7P0TBK4|A0A7P0TBK4_HUMAN	0.856114	150	group_5005.smaller_source
tr|A0A7P0TBK7|A0A7P0TBK7_HUMAN	0.810322	107	group_5005.smaller_source
tr|A0A7P0TBK8|A0A7P0TBK8_HUMAN	0.654059	171	group_5006.smaller_source
tr|A0A7P0TBL0|A0A7P0TBL0_HUMAN	0.779719	70	group_5006.smaller_source
tr|A0A7P0TBL1|A0A7P0TBL1_HUMAN	0.740004	59	group_5006.smaller_source
tr|A0A7P0TBL6|A0A7P0TBL6_HUMAN	0.654495	55	group_5006.smaller_source
tr|A0A7P0TBM6|A0A7P0TBM6_HUMAN	0.707309	721	group_5006.smaller_source
tr|A0A7P0TBN6|A0A7P0TBN6_HUMAN	0.786028	521	group_5006.smaller_source
tr|A0A7P0TBN7|A0A7P0TBN7_HUMAN	0.833013	64	group_5006.smaller_source
tr|A0A7P0TBP0|A0A7P0TBP0_HUMAN	0.629245	408	group_5006.smaller_source
tr|A0A7P0TBP1|A0A7P0TBP1_HUMAN	0.850756	133	group_5006.smaller_source
tr|A0A7P0TBP9|A0A7P0TBP9_HUMAN	0.693467	376	group_5006.smaller_source
tr|A0A7P0TBQ8|A0A7P0TBQ8_HUMAN	0.706865	59	group_5007.smaller_source
tr|A0A7P0TBR2|A0A7P0TBR2_HUMAN	0.917586	371	group_5007.smaller_source
tr|A0A7P0YWJ6|A0A7P0YWJ6_HUMAN	0.417918	115	group_5007.smaller_source
tr|A0A7P0Z402|A0A7P0Z402_HUMAN	0.867814	101	group_5007.smaller_source
tr|A0A7P0Z405|A0A7P0Z405_HUMAN	0.766215	163	group_5007.smaller_source
tr|A0A7P0Z407|A0A7P0Z407_HUMAN	0.635135	103	group_5007.smaller_source
tr|A0A7P0Z409|A0A7P0Z409_HUMAN	0.800206	129	group_5007.smaller_source
tr|A0A7P0Z413|A0A7P0Z413_HUMAN	0.917586	597	group_5007.smaller_source
tr|A0A7P0Z415|A0A7P0Z415_HUMAN	0.820583	332	group_5007.smaller_source
tr|A0A7P0Z419|A0A7P0Z419_HUMAN	0.862682	266	group_5007.smaller_source
tr|A0A7P0Z422|A0A7P0Z422_HUMAN	0.817062	43	group_5008.smaller_source
tr|A0A7P0Z423|A0A7P0Z423_HUMAN	0.772673	225	group_5008.smaller_source
tr|A0A7P0Z425|A0A7P0Z425_HUMAN	0.830159	76	group_5008.smaller_source
tr|A0A7P0Z427|A0A7P0Z427_HUMAN	0.850213	82	group_5008.smaller_source
tr|A0A7P0Z428|A0A7P0Z428_HUMAN	0.867814	197	group_5008.smaller_source
tr|A0A7P0Z429|A0A7P0Z429_HUMAN	0.636612	210	group_5008.smaller_source
tr|A0A7P0Z432|A0A7P0Z432_HUMAN	0.883629	462	group_5008.smaller_source
tr|A0A7P0Z434|A0A7P0Z434_HUMAN	0.715478	503	group_5008.smaller_source
tr|A0A7P0Z438|A0A7P0Z438_HUMAN	0.480931	91	group_5008.smaller_source
tr|A0A7P0Z439|A0A7P0Z439_HUMAN	0.571608	124	group_5008.smaller_source
tr|A0A7P0Z441|A0A7P0Z441_HUMAN	0.784244	286	group_5009.smaller_source
tr|A0A7P0Z442|A0A7P0Z442_HUMAN	0.830159	142	group_5009.smaller_source
tr|A0A7P0Z443|A0A7P0Z443_HUMAN	0.600357	67	group_5009.smaller_source
tr|A0A7P0Z444|A0A7P0Z444_HUMAN	0.889817	316	group_5009.smaller_source
tr|A0A7P0Z446|A0A7P0Z446_HUMAN	0.791676	339	group_5009.smaller_source
tr|A0A7P0Z447|A0A7P0Z447_HUMAN	0.782254	285	group_5009.smaller_source
tr|A0A7P0Z450|A0A7P0Z450_HUMAN	0.734043	240	group_5009.smaller_source
tr|A0A7P0Z452|A0A7P0Z452_HUMAN	0.812991	77	group_5009.smaller_source
tr|A0A7P0Z453|A0A7P0Z453_HUMAN	0.875486	492	group_5009.smaller_source
tr|A0A7P0Z454|A0A7P0Z454_HUMAN	0.775971	355	group_5009.smaller_source
sp|P59666|DEF3_HUMAN	0.845117	94	group_501.smaller_source
sp|P59768|GBG2_HUMAN	0.815982	71	group_501.smaller_source
sp|P59773|MNARL_HUMAN	0.889817	190	group_501.smaller_source
sp|P59780|AP3S2_HUMAN	0.838393	193	group_501.smaller_source
sp|P59817|Z280A_HUMAN	0.862682	542	group_501.smaller_source
sp|P59827|BPIB4_HUMAN	0.914025	614	group_501.smaller_source
sp|P59901|LIRA4_HUMAN	0.889817	499	group_501.smaller_source
sp|P59910|DJB13_HUMAN	0.833013	316	group_501.smaller_source
sp|P59923|ZN445_HUMAN	0.866119	1031	group_501.smaller_source
sp|P59942|MCCD1_HUMAN	0.821551	119	group_501.smaller_source
tr|A0A7P0Z459|A0A7P0Z459_HUMAN	0.772673	294	group_5010.smaller_source
tr|A0A7P0Z460|A0A7P0Z460_HUMAN	0.781762	63	group_5010.smaller_source
tr|A0A7P0Z461|A0A7P0Z461_HUMAN	0.889817	643	group_5010.smaller_source
tr|A0A7P0Z464|A0A7P0Z464_HUMAN	0.862682	506	group_5010.smaller_source
tr|A0A7P0Z468|A0A7P0Z468_HUMAN	0.917586	403	group_5010.smaller_source
tr|A0A7P0Z471|A0A7P0Z471_HUMAN	0.862682	427	group_5010.smaller_source
tr|A0A7P0Z474|A0A7P0Z474_HUMAN	0.779719	111	group_5010.smaller_source
tr|A0A7P0Z475|A0A7P0Z475_HUMAN	0.889817	2308	group_5010.smaller_source
tr|A0A7P0Z477|A0A7P0Z477_HUMAN	0.817073	292	group_5010.smaller_source
tr|A0A7P0Z479|A0A7P0Z479_HUMAN	0.417918	53	group_5010.smaller_source
tr|A0A7P0Z480|A0A7P0Z480_HUMAN	0.764327	145	group_5011.smaller_source
tr|A0A7P0Z482|A0A7P0Z482_HUMAN	0.862682	463	group_5011.smaller_source
tr|A0A7P0Z485|A0A7P0Z485_HUMAN	0.763545	1002	group_5011.smaller_source
tr|A0A7P0Z487|A0A7P0Z487_HUMAN	0.862682	1004	group_5011.smaller_source
tr|A0A7P0Z493|A0A7P0Z493_HUMAN	0.833013	808	group_5011.smaller_source
tr|A0A7P0Z496|A0A7P0Z496_HUMAN	0.786028	52	group_5011.smaller_source
tr|A0A7P0Z499|A0A7P0Z499_HUMAN	0.862682	684	group_5011.smaller_source
tr|A0A7P0Z4A7|A0A7P0Z4A7_HUMAN	0.684649	107	group_5011.smaller_source
tr|A0A7P0Z4B1|A0A7P0Z4B1_HUMAN	0.676367	55	group_5011.smaller_source
tr|A0A7P0Z4B2|A0A7P0Z4B2_HUMAN	0.77572	62	group_5011.smaller_source
tr|A0A7P0Z4B3|A0A7P0Z4B3_HUMAN	0.862682	1048	group_5012.smaller_source
tr|A0A7P0Z4B4|A0A7P0Z4B4_HUMAN	0.766215	68	group_5012.smaller_source
tr|A0A7P0Z4B5|A0A7P0Z4B5_HUMAN	0.75313	113	group_5012.smaller_source
tr|A0A7P0Z4B7|A0A7P0Z4B7_HUMAN	0.713709	136	group_5012.smaller_source
tr|A0A7P0Z4C0|A0A7P0Z4C0_HUMAN	0.766875	75	group_5012.smaller_source
tr|A0A7P0Z4C8|A0A7P0Z4C8_HUMAN	0.766386	161	group_5012.smaller_source
tr|A0A7P0Z4D1|A0A7P0Z4D1_HUMAN	0.810322	102	group_5012.smaller_source
tr|A0A7P0Z4D4|A0A7P0Z4D4_HUMAN	0.862682	184	group_5012.smaller_source
tr|A0A7P0Z4D8|A0A7P0Z4D8_HUMAN	0.721517	52	group_5012.smaller_source
tr|A0A7P0Z4E0|A0A7P0Z4E0_HUMAN	0.820583	480	group_5012.smaller_source
tr|A0A7P0Z4E2|A0A7P0Z4E2_HUMAN	0.508723	72	group_5013.smaller_source
tr|A0A7P0Z4E4|A0A7P0Z4E4_HUMAN	0.553401	93	group_5013.smaller_source
tr|A0A7P0Z4E6|A0A7P0Z4E6_HUMAN	0.862848	120	group_5013.smaller_source
tr|A0A7P0Z4E8|A0A7P0Z4E8_HUMAN	0.625234	96	group_5013.smaller_source
tr|A0A7P0Z4F0|A0A7P0Z4F0_HUMAN	0.914574	144	group_5013.smaller_source
tr|A0A7P0Z4F2|A0A7P0Z4F2_HUMAN	0.794991	286	group_5013.smaller_source
tr|A0A7P0Z4F3|A0A7P0Z4F3_HUMAN	0.870777	1691	group_5013.smaller_source
tr|A0A7P0Z4F6|A0A7P0Z4F6_HUMAN	0.670313	216	group_5013.smaller_source
tr|A0A7P0Z4F7|A0A7P0Z4F7_HUMAN	0.727969	23	group_5013.smaller_source
tr|A0A7P0Z4F8|A0A7P0Z4F8_HUMAN	0.77572	48	group_5013.smaller_source
tr|A0A7P0Z4G0|A0A7P0Z4G0_HUMAN	0.665628	78	group_5014.smaller_source
tr|A0A7P0Z4G2|A0A7P0Z4G2_HUMAN	0.294595	26	group_5014.smaller_source
tr|A0A7P0Z4G5|A0A7P0Z4G5_HUMAN	0.889817	360	group_5014.smaller_source
tr|A0A7P0Z4G9|A0A7P0Z4G9_HUMAN	0.750603	121	group_5014.smaller_source
tr|A0A7P0Z4H0|A0A7P0Z4H0_HUMAN	0.917586	192	group_5014.smaller_source
tr|A0A7P0Z4H1|A0A7P0Z4H1_HUMAN	0.889817	2218	group_5014.smaller_source
tr|A0A7P0Z4H4|A0A7P0Z4H4_HUMAN	0.807574	106	group_5014.smaller_source
tr|A0A7P0Z4H7|A0A7P0Z4H7_HUMAN	0.810156	208	group_5014.smaller_source
tr|A0A7P0Z4H8|A0A7P0Z4H8_HUMAN	0.797141	65	group_5014.smaller_source
tr|A0A7P0Z4I2|A0A7P0Z4I2_HUMAN	0.859468	228	group_5014.smaller_source
tr|A0A7P0Z4I4|A0A7P0Z4I4_HUMAN	0.870777	1264	group_5015.smaller_source
tr|A0A7P0Z4I5|A0A7P0Z4I5_HUMAN	0.767705	55	group_5015.smaller_source
tr|A0A7P0Z4J1|A0A7P0Z4J1_HUMAN	0.745847	141	group_5015.smaller_source
tr|A0A7P0Z4J2|A0A7P0Z4J2_HUMAN	0.889817	1938	group_5015.smaller_source
tr|A0A7P0Z4J5|A0A7P0Z4J5_HUMAN	0.777878	97	group_5015.smaller_source
tr|A0A7P0Z4J7|A0A7P0Z4J7_HUMAN	0.776924	59	group_5015.smaller_source
tr|A0A7P0Z4J8|A0A7P0Z4J8_HUMAN	0.779096	44	group_5015.smaller_source
tr|A0A7P0Z4J9|A0A7P0Z4J9_HUMAN	0.870777	1651	group_5015.smaller_source
tr|A0A7P0Z4K0|A0A7P0Z4K0_HUMAN	0.889817	572	group_5015.smaller_source
tr|A0A7P0Z4K2|A0A7P0Z4K2_HUMAN	0.490976	47	group_5015.smaller_source
tr|A0A7P0Z4K4|A0A7P0Z4K4_HUMAN	0.746786	499	group_5016.smaller_source
tr|A0A7P0Z4K6|A0A7P0Z4K6_HUMAN	0.917586	260	group_5016.smaller_source
tr|A0A7P0Z4K9|A0A7P0Z4K9_HUMAN	0.740004	333	group_5016.smaller_source
tr|A0A7P0Z4L0|A0A7P0Z4L0_HUMAN	0.883629	293	group_5016.smaller_source
tr|A0A7P0Z4L1|A0A7P0Z4L1_HUMAN	0.658817	115	group_5016.smaller_source
tr|A0A7P0Z4L2|A0A7P0Z4L2_HUMAN	0.820583	217	group_5016.smaller_source
tr|A0A7P0Z4L4|A0A7P0Z4L4_HUMAN	0.839293	53	group_5016.smaller_source
tr|A0A7P0Z4L7|A0A7P0Z4L7_HUMAN	0.821551	169	group_5016.smaller_source
tr|A0A7P0Z4L9|A0A7P0Z4L9_HUMAN	0.747117	164	group_5016.smaller_source
tr|A0A7P0Z4M1|A0A7P0Z4M1_HUMAN	0.486424	15	group_5016.smaller_source
tr|A0A7P0Z4M2|A0A7P0Z4M2_HUMAN	0.753804	304	group_5017.smaller_source
tr|A0A7P0Z4M3|A0A7P0Z4M3_HUMAN	0.661465	41	group_5017.smaller_source
tr|A0A7P0Z4M4|A0A7P0Z4M4_HUMAN	0.843325	53	group_5017.smaller_source
tr|A0A7P0Z4M6|A0A7P0Z4M6_HUMAN	0.870777	1564	group_5017.smaller_source
tr|A0A7P0Z4M8|A0A7P0Z4M8_HUMAN	0.676233	104	group_5017.smaller_source
tr|A0A7P0Z4M9|A0A7P0Z4M9_HUMAN	0.914775	816	group_5017.smaller_source
tr|A0A7P0Z4N0|A0A7P0Z4N0_HUMAN	0.839845	188	group_5017.smaller_source
tr|A0A7P0Z4N2|A0A7P0Z4N2_HUMAN	0.715478	474	group_5017.smaller_source
tr|A0A7P0Z4N3|A0A7P0Z4N3_HUMAN	0.775971	192	group_5017.smaller_source
tr|A0A7P0Z4N6|A0A7P0Z4N6_HUMAN	0.670313	201	group_5017.smaller_source
tr|A0A7P0Z4P0|A0A7P0Z4P0_HUMAN	0.750603	101	group_5018.smaller_source
tr|A0A7P0Z4P4|A0A7P0Z4P4_HUMAN	0.535349	73	group_5018.smaller_source
tr|A0A7P0Z4P6|A0A7P0Z4P6_HUMAN	0.889817	523	group_5018.smaller_source
tr|A0A7P0Z4P7|A0A7P0Z4P7_HUMAN	0.845117	600	group_5018.smaller_source
tr|A0A7P0Z4P8|A0A7P0Z4P8_HUMAN	0.801842	197	group_5018.smaller_source
tr|A0A7P0Z4P9|A0A7P0Z4P9_HUMAN	0.766386	81	group_5018.smaller_source
tr|A0A7P0Z4Q0|A0A7P0Z4Q0_HUMAN	0.580084	43	group_5018.smaller_source
tr|A0A7P0Z4Q1|A0A7P0Z4Q1_HUMAN	0.764327	144	group_5018.smaller_source
tr|A0A7P0Z4Q3|A0A7P0Z4Q3_HUMAN	0.53541	97	group_5018.smaller_source
tr|A0A7P0Z4Q4|A0A7P0Z4Q4_HUMAN	0.658817	72	group_5018.smaller_source
tr|A0A7P0Z4Q6|A0A7P0Z4Q6_HUMAN	0.845117	257	group_5019.smaller_source
tr|A0A7P0Z4Q7|A0A7P0Z4Q7_HUMAN	0.798359	337	group_5019.smaller_source
tr|A0A7P0Z4R3|A0A7P0Z4R3_HUMAN	0.766875	65	group_5019.smaller_source
tr|A0A7P0Z4R6|A0A7P0Z4R6_HUMAN	0.888319	630	group_5019.smaller_source
tr|A0A7P0Z4S0|A0A7P0Z4S0_HUMAN	0.643063	58	group_5019.smaller_source
tr|A0A804CBC2|A0A804CBC2_HUMAN	0.866119	405	group_5019.smaller_source
tr|A0A804CBI3|A0A804CBI3_HUMAN	0.79223	176	group_5019.smaller_source
tr|A0A804CCM0|A0A804CCM0_HUMAN	0.749934	387	group_5019.smaller_source
tr|A0A804CEY2|A0A804CEY2_HUMAN	0.646377	173	group_5019.smaller_source
tr|A0A804CFL5|A0A804CFL5_HUMAN	0.883137	658	group_5019.smaller_source
sp|P59990|KR121_HUMAN	0.509806	96	group_502.smaller_source
sp|P59991|KR122_HUMAN	0.509806	146	group_502.smaller_source
sp|P59998|ARPC4_HUMAN	0.890172	168	group_502.smaller_source
sp|P60002|ELOF1_HUMAN	0.676233	83	group_502.smaller_source
sp|P60006|APC15_HUMAN	0.481734	121	group_502.smaller_source
sp|P60008|HILS1_HUMAN	0.722483	231	group_502.smaller_source
sp|P60014|KR10A_HUMAN	0.711404	251	group_502.smaller_source
sp|P60022|DEFB1_HUMAN	0.796016	68	group_502.smaller_source
sp|P60033|CD81_HUMAN	0.791676	236	group_502.smaller_source
sp|P60059|SC61G_HUMAN	0.777878	68	group_502.smaller_source
tr|A0A804CJ50|A0A804CJ50_HUMAN	0.737644	288	group_5020.smaller_source
tr|A0A804CYY4|A0A804CYY4_HUMAN	0.749934	353	group_5020.smaller_source
tr|A0A804D2Q3|A0A804D2Q3_HUMAN	0.799491	106	group_5020.smaller_source
tr|A0A804E055|A0A804E055_HUMAN	0.667413	54	group_5020.smaller_source
tr|A0A804EMX3|A0A804EMX3_HUMAN	0.862682	1075	group_5020.smaller_source
tr|A0A804EQJ3|A0A804EQJ3_HUMAN	0.820583	285	group_5020.smaller_source
tr|A0A804F8L3|A0A804F8L3_HUMAN	0.718982	55	group_5020.smaller_source
tr|A0A804GS07|A0A804GS07_HUMAN	0.779719	366	group_5020.smaller_source
tr|A0A804H3B5|A0A804H3B5_HUMAN	0.769057	526	group_5020.smaller_source
tr|A0A804HHR7|A0A804HHR7_HUMAN	0.753804	139	group_5020.smaller_source
tr|A0A804HHR8|A0A804HHR8_HUMAN	0.612233	75	group_5021.smaller_source
tr|A0A804HHS0|A0A804HHS0_HUMAN	0.862682	840	group_5021.smaller_source
tr|A0A804HHS2|A0A804HHS2_HUMAN	0.787862	153	group_5021.smaller_source
tr|A0A804HHS3|A0A804HHS3_HUMAN	0.636612	116	group_5021.smaller_source
tr|A0A804HHS6|A0A804HHS6_HUMAN	0.914775	738	group_5021.smaller_source
tr|A0A804HHS9|A0A804HHS9_HUMAN	0.760651	143	group_5021.smaller_source
tr|A0A804HHT0|A0A804HHT0_HUMAN	0.760651	78	group_5021.smaller_source
tr|A0A804HHT2|A0A804HHT2_HUMAN	0.673403	70	group_5021.smaller_source
tr|A0A804HHT5|A0A804HHT5_HUMAN	0.593674	44	group_5021.smaller_source
tr|A0A804HHT7|A0A804HHT7_HUMAN	0.786028	183	group_5021.smaller_source
tr|A0A804HHT9|A0A804HHT9_HUMAN	0.917586	1275	group_5022.smaller_source
tr|A0A804HHU0|A0A804HHU0_HUMAN	0.881127	218	group_5022.smaller_source
tr|A0A804HHU3|A0A804HHU3_HUMAN	0.787862	73	group_5022.smaller_source
tr|A0A804HHU8|A0A804HHU8_HUMAN	0.777878	225	group_5022.smaller_source
tr|A0A804HHV8|A0A804HHV8_HUMAN	0.324409	28	group_5022.smaller_source
tr|A0A804HHV9|A0A804HHV9_HUMAN	0.734513	47	group_5022.smaller_source
tr|A0A804HHW1|A0A804HHW1_HUMAN	0.793193	181	group_5022.smaller_source
tr|A0A804HHW3|A0A804HHW3_HUMAN	0.914775	635	group_5022.smaller_source
tr|A0A804HHW6|A0A804HHW6_HUMAN	0.810322	521	group_5022.smaller_source
tr|A0A804HHW8|A0A804HHW8_HUMAN	0.699324	183	group_5022.smaller_source
tr|A0A804HHX1|A0A804HHX1_HUMAN	0.889817	59	group_5023.smaller_source
tr|A0A804HHX3|A0A804HHX3_HUMAN	0.862682	461	group_5023.smaller_source
tr|A0A804HHX4|A0A804HHX4_HUMAN	0.875486	176	group_5023.smaller_source
tr|A0A804HHX6|A0A804HHX6_HUMAN	0.786028	47	group_5023.smaller_source
tr|A0A804HHX8|A0A804HHX8_HUMAN	0.889817	362	group_5023.smaller_source
tr|A0A804HHY1|A0A804HHY1_HUMAN	0.773762	155	group_5023.smaller_source
tr|A0A804HHY2|A0A804HHY2_HUMAN	0.810322	383	group_5023.smaller_source
tr|A0A804HHZ0|A0A804HHZ0_HUMAN	0.621546	124	group_5023.smaller_source
tr|A0A804HHZ6|A0A804HHZ6_HUMAN	0.753804	48	group_5023.smaller_source
tr|A0A804HHZ8|A0A804HHZ8_HUMAN	0.814848	22	group_5023.smaller_source
tr|A0A804HHZ9|A0A804HHZ9_HUMAN	0.738361	274	group_5024.smaller_source
tr|A0A804HI10|A0A804HI10_HUMAN	0.814588	137	group_5024.smaller_source
tr|A0A804HI13|A0A804HI13_HUMAN	0.914775	1603	group_5024.smaller_source
tr|A0A804HI16|A0A804HI16_HUMAN	0.845117	137	group_5024.smaller_source
tr|A0A804HI19|A0A804HI19_HUMAN	0.849766	1297	group_5024.smaller_source
tr|A0A804HI23|A0A804HI23_HUMAN	0.377017	54	group_5024.smaller_source
tr|A0A804HI28|A0A804HI28_HUMAN	0.643848	94	group_5024.smaller_source
tr|A0A804HI29|A0A804HI29_HUMAN	0.240413	29	group_5024.smaller_source
tr|A0A804HI33|A0A804HI33_HUMAN	0.862682	522	group_5024.smaller_source
tr|A0A804HI34|A0A804HI34_HUMAN	0.621546	133	group_5024.smaller_source
tr|A0A804HI35|A0A804HI35_HUMAN	0.833013	101	group_5025.smaller_source
tr|A0A804HI39|A0A804HI39_HUMAN	0.795937	311	group_5025.smaller_source
tr|A0A804HI40|A0A804HI40_HUMAN	0.866996	1356	group_5025.smaller_source
tr|A0A804HI42|A0A804HI42_HUMAN	0.917586	103	group_5025.smaller_source
tr|A0A804HI44|A0A804HI44_HUMAN	0.725463	55	group_5025.smaller_source
tr|A0A804HI53|A0A804HI53_HUMAN	0.647583	129	group_5025.smaller_source
tr|A0A804HI56|A0A804HI56_HUMAN	0.922155	378	group_5025.smaller_source
tr|A0A804HI58|A0A804HI58_HUMAN	0.713709	176	group_5025.smaller_source
tr|A0A804HI60|A0A804HI60_HUMAN	0.619943	216	group_5025.smaller_source
tr|A0A804HI64|A0A804HI64_HUMAN	0.811033	339	group_5025.smaller_source
tr|A0A804HI65|A0A804HI65_HUMAN	0.885825	847	group_5026.smaller_source
tr|A0A804HI66|A0A804HI66_HUMAN	0.161686	17	group_5026.smaller_source
tr|A0A804HI68|A0A804HI68_HUMAN	0.606166	88	group_5026.smaller_source
tr|A0A804HI69|A0A804HI69_HUMAN	0.738321	504	group_5026.smaller_source
tr|A0A804HI71|A0A804HI71_HUMAN	0.82935	75	group_5026.smaller_source
tr|A0A804HI72|A0A804HI72_HUMAN	0.613758	80	group_5026.smaller_source
tr|A0A804HI77|A0A804HI77_HUMAN	0.797354	194	group_5026.smaller_source
tr|A0A804HI79|A0A804HI79_HUMAN	0.42279	156	group_5026.smaller_source
tr|A0A804HI81|A0A804HI81_HUMAN	0.914775	1309	group_5026.smaller_source
tr|A0A804HI84|A0A804HI84_HUMAN	0.917586	1873	group_5026.smaller_source
tr|A0A804HI86|A0A804HI86_HUMAN	0.680682	49	group_5027.smaller_source
tr|A0A804HI87|A0A804HI87_HUMAN	0.881127	138	group_5027.smaller_source
tr|A0A804HI88|A0A804HI88_HUMAN	0.777878	351	group_5027.smaller_source
tr|A0A804HI91|A0A804HI91_HUMAN	0.862682	1022	group_5027.smaller_source
tr|A0A804HI92|A0A804HI92_HUMAN	0.888049	170	group_5027.smaller_source
tr|A0A804HI94|A0A804HI94_HUMAN	0.79434	417	group_5027.smaller_source
tr|A0A804HI97|A0A804HI97_HUMAN	0.922155	27	group_5027.smaller_source
tr|A0A804HI99|A0A804HI99_HUMAN	0.917586	2004	group_5027.smaller_source
tr|A0A804HIA0|A0A804HIA0_HUMAN	0.787862	43	group_5027.smaller_source
tr|A0A804HIA2|A0A804HIA2_HUMAN	0.781762	248	group_5027.smaller_source
tr|A0A804HIA4|A0A804HIA4_HUMAN	0.917586	1479	group_5028.smaller_source
tr|A0A804HIA5|A0A804HIA5_HUMAN	0.61874	145	group_5028.smaller_source
tr|A0A804HIA6|A0A804HIA6_HUMAN	0.742206	40	group_5028.smaller_source
tr|A0A804HIA8|A0A804HIA8_HUMAN	0.862682	1134	group_5028.smaller_source
tr|A0A804HIB0|A0A804HIB0_HUMAN	0.917586	285	group_5028.smaller_source
tr|A0A804HIB1|A0A804HIB1_HUMAN	0.79434	261	group_5028.smaller_source
tr|A0A804HIB2|A0A804HIB2_HUMAN	0.895914	882	group_5028.smaller_source
tr|A0A804HIB5|A0A804HIB5_HUMAN	0.726269	29	group_5028.smaller_source
tr|A0A804HIB6|A0A804HIB6_HUMAN	0.70989	688	group_5028.smaller_source
tr|A0A804HIC1|A0A804HIC1_HUMAN	0.775971	527	group_5028.smaller_source
tr|A0A804HIC4|A0A804HIC4_HUMAN	0.887343	826	group_5029.smaller_source
tr|A0A804HIC5|A0A804HIC5_HUMAN	0.889817	242	group_5029.smaller_source
tr|A0A804HIC7|A0A804HIC7_HUMAN	0.819902	121	group_5029.smaller_source
tr|A0A804HID2|A0A804HID2_HUMAN	0.955704	128	group_5029.smaller_source
tr|A0A804HID3|A0A804HID3_HUMAN	0.889817	381	group_5029.smaller_source
tr|A0A804HID5|A0A804HID5_HUMAN	0.17368	27	group_5029.smaller_source
tr|A0A804HID6|A0A804HID6_HUMAN	0.621546	139	group_5029.smaller_source
tr|A0A804HID9|A0A804HID9_HUMAN	0.917586	2395	group_5029.smaller_source
tr|A0A804HIE0|A0A804HIE0_HUMAN	0.781762	237	group_5029.smaller_source
tr|A0A804HIE3|A0A804HIE3_HUMAN	0.7515	102	group_5029.smaller_source
sp|P60174|TPIS_HUMAN	0.71684	249	group_503.smaller_source
sp|P60201|MYPR_HUMAN	0.881598	277	group_503.smaller_source
sp|P60228|EIF3E_HUMAN	0.890172	445	group_503.smaller_source
sp|P60321|NANO2_HUMAN	0.739559	138	group_503.smaller_source
sp|P60323|NANO3_HUMAN	0.766215	173	group_503.smaller_source
sp|P60328|KR123_HUMAN	0.512263	96	group_503.smaller_source
sp|P60329|KR124_HUMAN	0.700977	112	group_503.smaller_source
sp|P60368|KR102_HUMAN	0.711404	255	group_503.smaller_source
sp|P60370|KR105_HUMAN	0.711404	271	group_503.smaller_source
sp|P60371|KR106_HUMAN	0.711404	365	group_503.smaller_source
tr|A0A804HIE5|A0A804HIE5_HUMAN	0.839293	58	group_5030.smaller_source
tr|A0A804HIE7|A0A804HIE7_HUMAN	0.688143	64	group_5030.smaller_source
tr|A0A804HIE8|A0A804HIE8_HUMAN	0.889817	2092	group_5030.smaller_source
tr|A0A804HIE9|A0A804HIE9_HUMAN	0.859468	490	group_5030.smaller_source
tr|A0A804HIF2|A0A804HIF2_HUMAN	0.859468	494	group_5030.smaller_source
tr|A0A804HIF3|A0A804HIF3_HUMAN	0.84877	296	group_5030.smaller_source
tr|A0A804HIF7|A0A804HIF7_HUMAN	0.835852	78	group_5030.smaller_source
tr|A0A804HIG0|A0A804HIG0_HUMAN	0.65205	35	group_5030.smaller_source
tr|A0A804HIG3|A0A804HIG3_HUMAN	0.808083	1500	group_5030.smaller_source
tr|A0A804HIG5|A0A804HIG5_HUMAN	0.914775	738	group_5030.smaller_source
tr|A0A804HIG7|A0A804HIG7_HUMAN	0.624058	62	group_5031.smaller_source
tr|A0A804HIG8|A0A804HIG8_HUMAN	0.824573	158	group_5031.smaller_source
tr|A0A804HIH1|A0A804HIH1_HUMAN	0.541724	45	group_5031.smaller_source
tr|A0A804HIH8|A0A804HIH8_HUMAN	0.7515	153	group_5031.smaller_source
tr|A0A804HIH9|A0A804HIH9_HUMAN	0.850756	460	group_5031.smaller_source
tr|A0A804HII1|A0A804HII1_HUMAN	0.917586	1198	group_5031.smaller_source
tr|A0A804HII3|A0A804HII3_HUMAN	0.740004	218	group_5031.smaller_source
tr|A0A804HII4|A0A804HII4_HUMAN	0.889817	327	group_5031.smaller_source
tr|A0A804HII9|A0A804HII9_HUMAN	0.875486	913	group_5031.smaller_source
tr|A0A804HIJ1|A0A804HIJ1_HUMAN	0.79434	307	group_5031.smaller_source
tr|A0A804HIJ3|A0A804HIJ3_HUMAN	0.889817	414	group_5032.smaller_source
tr|A0A804HIJ4|A0A804HIJ4_HUMAN	0.771031	154	group_5032.smaller_source
tr|A0A804HIJ6|A0A804HIJ6_HUMAN	0.889817	434	group_5032.smaller_source
tr|A0A804HIK1|A0A804HIK1_HUMAN	0.889817	214	group_5032.smaller_source
tr|A0A804HIK5|A0A804HIK5_HUMAN	0.862682	460	group_5032.smaller_source
tr|A0A804HIK7|A0A804HIK7_HUMAN	0.827559	139	group_5032.smaller_source
tr|A0A804HIK8|A0A804HIK8_HUMAN	0.862682	939	group_5032.smaller_source
tr|A0A804HIL0|A0A804HIL0_HUMAN	0.802867	157	group_5032.smaller_source
tr|A0A804HIL1|A0A804HIL1_HUMAN	0.618129	54	group_5032.smaller_source
tr|A0A804HIL8|A0A804HIL8_HUMAN	0.862682	166	group_5032.smaller_source
tr|A0A804HIL9|A0A804HIL9_HUMAN	0.862682	294	group_5033.smaller_source
tr|A0A804HIM2|A0A804HIM2_HUMAN	0.636612	50	group_5033.smaller_source
tr|A0A804HIM4|A0A804HIM4_HUMAN	0.850756	47	group_5033.smaller_source
tr|A0A804HIM5|A0A804HIM5_HUMAN	0.911293	1135	group_5033.smaller_source
tr|A0A804HIM6|A0A804HIM6_HUMAN	0.808083	1588	group_5033.smaller_source
tr|A0A804HIM8|A0A804HIM8_HUMAN	0.563964	178	group_5033.smaller_source
tr|A0A804HIM9|A0A804HIM9_HUMAN	0.753804	117	group_5033.smaller_source
tr|A0A804HIN2|A0A804HIN2_HUMAN	0.801542	157	group_5033.smaller_source
tr|A0A804HIN3|A0A804HIN3_HUMAN	0.862682	1000	group_5033.smaller_source
tr|A0A804HIN7|A0A804HIN7_HUMAN	0.875486	883	group_5033.smaller_source
tr|A0A804HIN9|A0A804HIN9_HUMAN	0.739422	82	group_5034.smaller_source
tr|A0A804HIP2|A0A804HIP2_HUMAN	0.764182	188	group_5034.smaller_source
tr|A0A804HIP4|A0A804HIP4_HUMAN	0.61874	162	group_5034.smaller_source
tr|A0A804HIP5|A0A804HIP5_HUMAN	0.911293	1210	group_5034.smaller_source
tr|A0A804HIP7|A0A804HIP7_HUMAN	0.889817	67	group_5034.smaller_source
tr|A0A804HIP9|A0A804HIP9_HUMAN	0.862682	1005	group_5034.smaller_source
tr|A0A804HIQ3|A0A804HIQ3_HUMAN	0.565953	58	group_5034.smaller_source
tr|A0A804HIQ6|A0A804HIQ6_HUMAN	0.755557	144	group_5034.smaller_source
tr|A0A804HIQ7|A0A804HIQ7_HUMAN	0.866996	1277	group_5034.smaller_source
tr|A0A804HIQ9|A0A804HIQ9_HUMAN	0.781762	158	group_5034.smaller_source
tr|A0A804HIR1|A0A804HIR1_HUMAN	0.862682	484	group_5035.smaller_source
tr|A0A804HIR2|A0A804HIR2_HUMAN	0.418474	45	group_5035.smaller_source
tr|A0A804HIR4|A0A804HIR4_HUMAN	0.713709	150	group_5035.smaller_source
tr|A0A804HIR6|A0A804HIR6_HUMAN	0.862682	533	group_5035.smaller_source
tr|A0A804HIR7|A0A804HIR7_HUMAN	0.849766	1230	group_5035.smaller_source
tr|A0A804HIR8|A0A804HIR8_HUMAN	0.809793	102	group_5035.smaller_source
tr|A0A804HIS0|A0A804HIS0_HUMAN	0.862848	303	group_5035.smaller_source
tr|A0A804HIS1|A0A804HIS1_HUMAN	0.687702	323	group_5035.smaller_source
tr|A0A804HIS3|A0A804HIS3_HUMAN	0.917586	511	group_5035.smaller_source
tr|A0A804HIS4|A0A804HIS4_HUMAN	0.808083	1471	group_5035.smaller_source
tr|A0A804HIS8|A0A804HIS8_HUMAN	0.914025	56	group_5036.smaller_source
tr|A0A804HIT0|A0A804HIT0_HUMAN	0.917586	1008	group_5036.smaller_source
tr|A0A804HIT1|A0A804HIT1_HUMAN	0.839293	763	group_5036.smaller_source
tr|A0A804HIT2|A0A804HIT2_HUMAN	0.754065	306	group_5036.smaller_source
tr|A0A804HIT6|A0A804HIT6_HUMAN	0.821551	586	group_5036.smaller_source
tr|A0A804HIU0|A0A804HIU0_HUMAN	0.914775	772	group_5036.smaller_source
tr|A0A804HIU4|A0A804HIU4_HUMAN	0.589088	78	group_5036.smaller_source
tr|A0A804HIU8|A0A804HIU8_HUMAN	0.850756	406	group_5036.smaller_source
tr|A0A804HIV0|A0A804HIV0_HUMAN	0.782046	322	group_5036.smaller_source
tr|A0A804HIV2|A0A804HIV2_HUMAN	0.681784	44	group_5036.smaller_source
tr|A0A804HIV4|A0A804HIV4_HUMAN	0.798767	364	group_5037.smaller_source
tr|A0A804HIV5|A0A804HIV5_HUMAN	0.866996	739	group_5037.smaller_source
tr|A0A804HIV6|A0A804HIV6_HUMAN	0.898761	416	group_5037.smaller_source
tr|A0A804HIV7|A0A804HIV7_HUMAN	0.817062	215	group_5037.smaller_source
tr|A0A804HIV8|A0A804HIV8_HUMAN	0.665628	84	group_5037.smaller_source
tr|A0A804HIW1|A0A804HIW1_HUMAN	0.751025	264	group_5037.smaller_source
tr|A0A804HIW4|A0A804HIW4_HUMAN	0.618129	86	group_5037.smaller_source
tr|A0A804HIW6|A0A804HIW6_HUMAN	0.808083	2103	group_5037.smaller_source
tr|A0A804HIW9|A0A804HIW9_HUMAN	0.753804	47	group_5037.smaller_source
tr|A0A804HIX1|A0A804HIX1_HUMAN	0.839293	754	group_5037.smaller_source
tr|A0A804HIX2|A0A804HIX2_HUMAN	0.634897	117	group_5038.smaller_source
tr|A0A804HIX4|A0A804HIX4_HUMAN	0.862682	519	group_5038.smaller_source
tr|A0A804HIX5|A0A804HIX5_HUMAN	0.769197	240	group_5038.smaller_source
tr|A0A804HIX6|A0A804HIX6_HUMAN	0.838084	286	group_5038.smaller_source
tr|A0A804HIY0|A0A804HIY0_HUMAN	0.804993	152	group_5038.smaller_source
tr|A0A804HIY1|A0A804HIY1_HUMAN	0.694832	50	group_5038.smaller_source
tr|A0A804HIY2|A0A804HIY2_HUMAN	0.845117	277	group_5038.smaller_source
tr|A0A804HIY5|A0A804HIY5_HUMAN	0.883629	491	group_5038.smaller_source
tr|A0A804HIY6|A0A804HIY6_HUMAN	0.889817	1117	group_5038.smaller_source
tr|A0A804HIY9|A0A804HIY9_HUMAN	0.862682	890	group_5038.smaller_source
tr|A0A804HIZ1|A0A804HIZ1_HUMAN	0.628219	70	group_5039.smaller_source
tr|A0A804HIZ4|A0A804HIZ4_HUMAN	0.621546	170	group_5039.smaller_source
tr|A0A804HIZ6|A0A804HIZ6_HUMAN	0.777878	314	group_5039.smaller_source
tr|A0A804HIZ7|A0A804HIZ7_HUMAN	0.703069	142	group_5039.smaller_source
tr|A0A804HIZ8|A0A804HIZ8_HUMAN	0.781762	264	group_5039.smaller_source
tr|A0A804HJ02|A0A804HJ02_HUMAN	0.889817	212	group_5039.smaller_source
tr|A0A804HJ04|A0A804HJ04_HUMAN	0.889817	467	group_5039.smaller_source
tr|A0A804HJ14|A0A804HJ14_HUMAN	0.6669	20	group_5039.smaller_source
tr|A0A804HJ18|A0A804HJ18_HUMAN	0.799491	45	group_5039.smaller_source
tr|A0A804HJ19|A0A804HJ19_HUMAN	0.553401	88	group_5039.smaller_source
sp|P60372|KR104_HUMAN	0.711404	401	group_504.smaller_source
sp|P60409|KR107_HUMAN	0.711404	370	group_504.smaller_source
sp|P60410|KR108_HUMAN	0.87713	259	group_504.smaller_source
sp|P60411|KR109_HUMAN	0.711404	292	group_504.smaller_source
sp|P60412|KR10B_HUMAN	0.711404	298	group_504.smaller_source
sp|P60468|SC61B_HUMAN	0.794391	96	group_504.smaller_source
sp|P60484|PTEN_HUMAN	0.875486	403	group_504.smaller_source
sp|P60507|EFC1_HUMAN	0.83697	584	group_504.smaller_source
sp|P60508|SYCY2_HUMAN	0.866119	538	group_504.smaller_source
sp|P60510|PP4C_HUMAN	0.838084	307	group_504.smaller_source
tr|A0A804HJ22|A0A804HJ22_HUMAN	0.889817	78	group_5040.smaller_source
tr|A0A804HJ28|A0A804HJ28_HUMAN	0.889817	403	group_5040.smaller_source
tr|A0A804HJ29|A0A804HJ29_HUMAN	0.782254	87	group_5040.smaller_source
tr|A0A804HJ33|A0A804HJ33_HUMAN	0.801542	284	group_5040.smaller_source
tr|A0A804HJ34|A0A804HJ34_HUMAN	0.776924	183	group_5040.smaller_source
tr|A0A804HJ35|A0A804HJ35_HUMAN	0.862682	615	group_5040.smaller_source
tr|A0A804HJ39|A0A804HJ39_HUMAN	0.862682	587	group_5040.smaller_source
tr|A0A804HJ41|A0A804HJ41_HUMAN	0.556153	109	group_5040.smaller_source
tr|A0A804HJ47|A0A804HJ47_HUMAN	0.819498	263	group_5040.smaller_source
tr|A0A804HJ48|A0A804HJ48_HUMAN	0.665628	73	group_5040.smaller_source
tr|A0A804HJ49|A0A804HJ49_HUMAN	0.862682	1041	group_5041.smaller_source
tr|A0A804HJ59|A0A804HJ59_HUMAN	0.864403	375	group_5041.smaller_source
tr|A0A804HJ62|A0A804HJ62_HUMAN	0.889817	1391	group_5041.smaller_source
tr|A0A804HJ72|A0A804HJ72_HUMAN	0.928717	2655	group_5041.smaller_source
tr|A0A804HJ74|A0A804HJ74_HUMAN	0.742093	189	group_5041.smaller_source
tr|A0A804HJ76|A0A804HJ76_HUMAN	0.753804	143	group_5041.smaller_source
tr|A0A804HJ79|A0A804HJ79_HUMAN	0.889817	183	group_5041.smaller_source
tr|A0A804HJ81|A0A804HJ81_HUMAN	0.713709	93	group_5041.smaller_source
tr|A0A804HJ82|A0A804HJ82_HUMAN	0.67166	78	group_5041.smaller_source
tr|A0A804HJ83|A0A804HJ83_HUMAN	0.636612	49	group_5041.smaller_source
tr|A0A804HJ85|A0A804HJ85_HUMAN	0.833013	178	group_5042.smaller_source
tr|A0A804HJ90|A0A804HJ90_HUMAN	0.862682	343	group_5042.smaller_source
tr|A0A804HJ92|A0A804HJ92_HUMAN	0.78925	1257	group_5042.smaller_source
tr|A0A804HJ99|A0A804HJ99_HUMAN	0.730994	93	group_5042.smaller_source
tr|A0A804HJA0|A0A804HJA0_HUMAN	0.792151	437	group_5042.smaller_source
tr|A0A804HJA1|A0A804HJA1_HUMAN	0.75461	281	group_5042.smaller_source
tr|A0A804HJA3|A0A804HJA3_HUMAN	0.792151	304	group_5042.smaller_source
tr|A0A804HJA6|A0A804HJA6_HUMAN	0.887607	1642	group_5042.smaller_source
tr|A0A804HJA7|A0A804HJA7_HUMAN	0.889817	389	group_5042.smaller_source
tr|A0A804HJA8|A0A804HJA8_HUMAN	0.862682	678	group_5042.smaller_source
tr|A0A804HJA9|A0A804HJA9_HUMAN	0.889817	1786	group_5043.smaller_source
tr|A0A804HJB0|A0A804HJB0_HUMAN	0.862682	101	group_5043.smaller_source
tr|A0A804HJB4|A0A804HJB4_HUMAN	0.747215	83	group_5043.smaller_source
tr|A0A804HJB5|A0A804HJB5_HUMAN	0.797354	321	group_5043.smaller_source
tr|A0A804HJB8|A0A804HJB8_HUMAN	0.805663	65	group_5043.smaller_source
tr|A0A804HJC0|A0A804HJC0_HUMAN	0.889817	292	group_5043.smaller_source
tr|A0A804HJC2|A0A804HJC2_HUMAN	0.889817	521	group_5043.smaller_source
tr|A0A804HJC3|A0A804HJC3_HUMAN	0.955704	207	group_5043.smaller_source
tr|A0A804HJC5|A0A804HJC5_HUMAN	0.862682	1008	group_5043.smaller_source
tr|A0A804HJC7|A0A804HJC7_HUMAN	0.859083	207	group_5043.smaller_source
tr|A0A804HJD1|A0A804HJD1_HUMAN	0.889817	129	group_5044.smaller_source
tr|A0A804HJD5|A0A804HJD5_HUMAN	0.76606	123	group_5044.smaller_source
tr|A0A804HJD8|A0A804HJD8_HUMAN	0.377017	50	group_5044.smaller_source
tr|A0A804HJD9|A0A804HJD9_HUMAN	0.782046	128	group_5044.smaller_source
tr|A0A804HJE0|A0A804HJE0_HUMAN	0.820583	247	group_5044.smaller_source
tr|A0A804HJE8|A0A804HJE8_HUMAN	0.70261	82	group_5044.smaller_source
tr|A0A804HJE9|A0A804HJE9_HUMAN	0.793193	161	group_5044.smaller_source
tr|A0A804HJF3|A0A804HJF3_HUMAN	0.530545	41	group_5044.smaller_source
tr|A0A804HJF4|A0A804HJF4_HUMAN	0.889817	158	group_5044.smaller_source
tr|A0A804HJF6|A0A804HJF6_HUMAN	0.887607	402	group_5044.smaller_source
tr|A0A804HJG2|A0A804HJG2_HUMAN	0.911293	1197	group_5045.smaller_source
tr|A0A804HJG8|A0A804HJG8_HUMAN	0.725463	107	group_5045.smaller_source
tr|A0A804HJH0|A0A804HJH0_HUMAN	0.914775	1084	group_5045.smaller_source
tr|A0A804HJH1|A0A804HJH1_HUMAN	0.833013	389	group_5045.smaller_source
tr|A0A804HJH2|A0A804HJH2_HUMAN	0.849766	1112	group_5045.smaller_source
tr|A0A804HJH3|A0A804HJH3_HUMAN	0.340444	39	group_5045.smaller_source
tr|A0A804HJH5|A0A804HJH5_HUMAN	0.889817	243	group_5045.smaller_source
tr|A0A804HJH6|A0A804HJH6_HUMAN	0.790167	35	group_5045.smaller_source
tr|A0A804HJH9|A0A804HJH9_HUMAN	0.657292	35	group_5045.smaller_source
tr|A0A804HJI0|A0A804HJI0_HUMAN	0.866996	776	group_5045.smaller_source
tr|A0A804HJI2|A0A804HJI2_HUMAN	0.889817	342	group_5046.smaller_source
tr|A0A804HJI3|A0A804HJI3_HUMAN	0.862682	642	group_5046.smaller_source
tr|A0A804HJJ2|A0A804HJJ2_HUMAN	0.779719	150	group_5046.smaller_source
tr|A0A804HJJ4|A0A804HJJ4_HUMAN	0.51483	76	group_5046.smaller_source
tr|A0A804HJJ6|A0A804HJJ6_HUMAN	0.556153	110	group_5046.smaller_source
tr|A0A804HJJ8|A0A804HJJ8_HUMAN	0.695765	89	group_5046.smaller_source
tr|A0A804HJJ9|A0A804HJJ9_HUMAN	0.712605	67	group_5046.smaller_source
tr|A0A804HJK0|A0A804HJK0_HUMAN	0.819902	96	group_5046.smaller_source
tr|A0A804HJK2|A0A804HJK2_HUMAN	0.889817	139	group_5046.smaller_source
tr|A0A804HJK7|A0A804HJK7_HUMAN	0.862682	132	group_5046.smaller_source
tr|A0A804HJL3|A0A804HJL3_HUMAN	0.722249	101	group_5047.smaller_source
tr|A0A804HJL5|A0A804HJL5_HUMAN	0.845117	181	group_5047.smaller_source
tr|A0A804HJL7|A0A804HJL7_HUMAN	0.713709	141	group_5047.smaller_source
tr|A0A804HJL9|A0A804HJL9_HUMAN	0.917586	1492	group_5047.smaller_source
tr|A0A804HJM0|A0A804HJM0_HUMAN	0.928717	814	group_5047.smaller_source
tr|A0A804HJM1|A0A804HJM1_HUMAN	0.838393	279	group_5047.smaller_source
tr|A0A804HJM4|A0A804HJM4_HUMAN	0.786028	70	group_5047.smaller_source
tr|A0A804HJM7|A0A804HJM7_HUMAN	0.490653	112	group_5047.smaller_source
tr|A0A804HJM8|A0A804HJM8_HUMAN	0.889817	729	group_5047.smaller_source
tr|A0A804HJN7|A0A804HJN7_HUMAN	0.850213	210	group_5047.smaller_source
tr|A0A804HJP8|A0A804HJP8_HUMAN	0.442006	25	group_5048.smaller_source
tr|A0A804HJQ3|A0A804HJQ3_HUMAN	0.781762	241	group_5048.smaller_source
tr|A0A804HJQ5|A0A804HJQ5_HUMAN	0.862682	645	group_5048.smaller_source
tr|A0A804HJQ9|A0A804HJQ9_HUMAN	0.850213	268	group_5048.smaller_source
tr|A0A804HJR4|A0A804HJR4_HUMAN	0.812991	877	group_5048.smaller_source
tr|A0A804HJR7|A0A804HJR7_HUMAN	0.914025	267	group_5048.smaller_source
tr|A0A804HJR8|A0A804HJR8_HUMAN	0.895914	394	group_5048.smaller_source
tr|A0A804HJS2|A0A804HJS2_HUMAN	0.914775	2170	group_5048.smaller_source
tr|A0A804HJT0|A0A804HJT0_HUMAN	0.116553	13	group_5048.smaller_source
tr|A0A804HJT1|A0A804HJT1_HUMAN	0.808083	2152	group_5048.smaller_source
tr|A0A804HJT4|A0A804HJT4_HUMAN	0.889817	844	group_5049.smaller_source
tr|A0A804HJT5|A0A804HJT5_HUMAN	0.776924	195	group_5049.smaller_source
tr|A0A804HJU0|A0A804HJU0_HUMAN	0.889817	87	group_5049.smaller_source
tr|A0A804HJU2|A0A804HJU2_HUMAN	0.856455	361	group_5049.smaller_source
tr|A0A804HJU7|A0A804HJU7_HUMAN	0.779096	130	group_5049.smaller_source
tr|A0A804HJU8|A0A804HJU8_HUMAN	0.875486	874	group_5049.smaller_source
tr|A0A804HJV3|A0A804HJV3_HUMAN	0.917586	772	group_5049.smaller_source
tr|A0A804HJV5|A0A804HJV5_HUMAN	0.862682	1640	group_5049.smaller_source
tr|A0A804HJV6|A0A804HJV6_HUMAN	0.806007	79	group_5049.smaller_source
tr|A0A804HJV8|A0A804HJV8_HUMAN	0.808083	2058	group_5049.smaller_source
sp|P60520|GBRL2_HUMAN	0.710925	117	group_505.smaller_source
sp|P60568|IL2_HUMAN	0.850756	153	group_505.smaller_source
sp|P60602|ROMO1_HUMAN	0.591928	79	group_505.smaller_source
sp|P60604|UB2G2_HUMAN	0.72598	165	group_505.smaller_source
sp|P60660|MYL6_HUMAN	0.697383	151	group_505.smaller_source
sp|P60709|ACTB_HUMAN	0.779719	375	group_505.smaller_source
sp|P60763|RAC3_HUMAN	0.855644	192	group_505.smaller_source
sp|P60842|IF4A1_HUMAN	0.889817	406	group_505.smaller_source
sp|P60852|ZP1_HUMAN	0.881187	638	group_505.smaller_source
sp|P60866|RS20_HUMAN	0.704725	119	group_505.smaller_source
tr|A0A804HJV9|A0A804HJV9_HUMAN	0.624982	84	group_5050.smaller_source
tr|A0A804HJW3|A0A804HJW3_HUMAN	0.889817	4005	group_5050.smaller_source
tr|A0A804HJW7|A0A804HJW7_HUMAN	0.862682	245	group_5050.smaller_source
tr|A0A804HJW9|A0A804HJW9_HUMAN	0.850756	445	group_5050.smaller_source
tr|A0A804HJX0|A0A804HJX0_HUMAN	0.855933	545	group_5050.smaller_source
tr|A0A804HJX4|A0A804HJX4_HUMAN	0.928717	272	group_5050.smaller_source
tr|A0A804HJX6|A0A804HJX6_HUMAN	0.707223	88	group_5050.smaller_source
tr|A0A804HJX8|A0A804HJX8_HUMAN	0.917586	4418	group_5050.smaller_source
tr|A0A804HJY0|A0A804HJY0_HUMAN	0.845117	582	group_5050.smaller_source
tr|A0A804HJY2|A0A804HJY2_HUMAN	0.839293	396	group_5050.smaller_source
tr|A0A804HJY3|A0A804HJY3_HUMAN	0.86772	810	group_5051.smaller_source
tr|A0A804HJY7|A0A804HJY7_HUMAN	0.675712	41	group_5051.smaller_source
tr|A0A804HJZ0|A0A804HJZ0_HUMAN	0.787862	171	group_5051.smaller_source
tr|A0A804HJZ3|A0A804HJZ3_HUMAN	0.765769	45	group_5051.smaller_source
tr|A0A804HJZ5|A0A804HJZ5_HUMAN	0.784179	439	group_5051.smaller_source
tr|A0A804HJZ6|A0A804HJZ6_HUMAN	0.792105	67	group_5051.smaller_source
tr|A0A804HJZ7|A0A804HJZ7_HUMAN	0.724924	174	group_5051.smaller_source
tr|A0A804HK00|A0A804HK00_HUMAN	0.820583	48	group_5051.smaller_source
tr|A0A804HK08|A0A804HK08_HUMAN	0.449039	68	group_5051.smaller_source
tr|A0A804HK12|A0A804HK12_HUMAN	0.467943	89	group_5051.smaller_source
tr|A0A804HK14|A0A804HK14_HUMAN	0.838393	187	group_5052.smaller_source
tr|A0A804HK18|A0A804HK18_HUMAN	0.564424	92	group_5052.smaller_source
tr|A0A804HK20|A0A804HK20_HUMAN	0.914775	1313	group_5052.smaller_source
tr|A0A804HK24|A0A804HK24_HUMAN	0.693133	90	group_5052.smaller_source
tr|A0A804HK29|A0A804HK29_HUMAN	0.332586	165	group_5052.smaller_source
tr|A0A804HK31|A0A804HK31_HUMAN	0.75313	83	group_5052.smaller_source
tr|A0A804HK32|A0A804HK32_HUMAN	0.819902	90	group_5052.smaller_source
tr|A0A804HK33|A0A804HK33_HUMAN	0.742206	77	group_5052.smaller_source
tr|A0A804HK34|A0A804HK34_HUMAN	0.54919	156	group_5052.smaller_source
tr|A0A804HK36|A0A804HK36_HUMAN	0.644261	82	group_5052.smaller_source
tr|A0A804HK37|A0A804HK37_HUMAN	0.81201	491	group_5053.smaller_source
tr|A0A804HK40|A0A804HK40_HUMAN	0.833013	208	group_5053.smaller_source
tr|A0A804HK43|A0A804HK43_HUMAN	0.61874	138	group_5053.smaller_source
tr|A0A804HK48|A0A804HK48_HUMAN	0.808083	1961	group_5053.smaller_source
tr|A0A804HK52|A0A804HK52_HUMAN	0.723061	64	group_5053.smaller_source
tr|A0A804HK56|A0A804HK56_HUMAN	0.797714	163	group_5053.smaller_source
tr|A0A804HK57|A0A804HK57_HUMAN	0.914775	747	group_5053.smaller_source
tr|A0A804HK59|A0A804HK59_HUMAN	0.917586	2376	group_5053.smaller_source
tr|A0A804HK68|A0A804HK68_HUMAN	0.786028	599	group_5053.smaller_source
tr|A0A804HK70|A0A804HK70_HUMAN	0.777878	110	group_5053.smaller_source
tr|A0A804HK71|A0A804HK71_HUMAN	0.526726	29	group_5054.smaller_source
tr|A0A804HK73|A0A804HK73_HUMAN	0.636612	250	group_5054.smaller_source
tr|A0A804HK75|A0A804HK75_HUMAN	0.842747	205	group_5054.smaller_source
tr|A0A804HK80|A0A804HK80_HUMAN	0.914775	1046	group_5054.smaller_source
tr|A0A804HK82|A0A804HK82_HUMAN	0.862682	953	group_5054.smaller_source
tr|A0A804HK84|A0A804HK84_HUMAN	0.7515	199	group_5054.smaller_source
tr|A0A804HK88|A0A804HK88_HUMAN	0.889817	144	group_5054.smaller_source
tr|A0A804HK93|A0A804HK93_HUMAN	0.868903	370	group_5054.smaller_source
tr|A0A804HK94|A0A804HK94_HUMAN	0.889817	428	group_5054.smaller_source
tr|A0A804HK95|A0A804HK95_HUMAN	0.636612	62	group_5054.smaller_source
tr|A0A804HK98|A0A804HK98_HUMAN	0.679192	84	group_5055.smaller_source
tr|A0A804HKA0|A0A804HKA0_HUMAN	0.673485	55	group_5055.smaller_source
tr|A0A804HKA1|A0A804HKA1_HUMAN	0.792866	170	group_5055.smaller_source
tr|A0A804HKA2|A0A804HKA2_HUMAN	0.86772	927	group_5055.smaller_source
tr|A0A804HKA3|A0A804HKA3_HUMAN	0.889817	843	group_5055.smaller_source
tr|A0A804HKA4|A0A804HKA4_HUMAN	0.784244	102	group_5055.smaller_source
tr|A0A804HKA5|A0A804HKA5_HUMAN	0.917586	119	group_5055.smaller_source
tr|A0A804HKB1|A0A804HKB1_HUMAN	0.862682	318	group_5055.smaller_source
tr|A0A804HKB3|A0A804HKB3_HUMAN	0.914775	830	group_5055.smaller_source
tr|A0A804HKB5|A0A804HKB5_HUMAN	0.889817	173	group_5055.smaller_source
tr|A0A804HKB6|A0A804HKB6_HUMAN	0.786028	73	group_5056.smaller_source
tr|A0A804HKB9|A0A804HKB9_HUMAN	0.845117	446	group_5056.smaller_source
tr|A0A804HKC1|A0A804HKC1_HUMAN	0.833013	381	group_5056.smaller_source
tr|A0A804HKC3|A0A804HKC3_HUMAN	0.782254	588	group_5056.smaller_source
tr|A0A804HKC7|A0A804HKC7_HUMAN	0.810156	227	group_5056.smaller_source
tr|A0A804HKD1|A0A804HKD1_HUMAN	0.887343	355	group_5056.smaller_source
tr|A0A804HKD3|A0A804HKD3_HUMAN	0.57043	41	group_5056.smaller_source
tr|A0A804HKD4|A0A804HKD4_HUMAN	0.684674	81	group_5056.smaller_source
tr|A0A804HKD6|A0A804HKD6_HUMAN	0.753804	53	group_5056.smaller_source
tr|A0A804HKE2|A0A804HKE2_HUMAN	0.875486	922	group_5056.smaller_source
tr|A0A804HKE3|A0A804HKE3_HUMAN	0.771031	357	group_5057.smaller_source
tr|A0A804HKE4|A0A804HKE4_HUMAN	0.621546	117	group_5057.smaller_source
tr|A0A804HKE6|A0A804HKE6_HUMAN	0.753804	192	group_5057.smaller_source
tr|A0A804HKF6|A0A804HKF6_HUMAN	0.665847	133	group_5057.smaller_source
tr|A0A804HKF8|A0A804HKF8_HUMAN	0.810322	372	group_5057.smaller_source
tr|A0A804HKG0|A0A804HKG0_HUMAN	0.804993	163	group_5057.smaller_source
tr|A0A804HKG4|A0A804HKG4_HUMAN	0.914025	43	group_5057.smaller_source
tr|A0A804HKG8|A0A804HKG8_HUMAN	0.850756	403	group_5057.smaller_source
tr|A0A804HKG9|A0A804HKG9_HUMAN	0.922155	3671	group_5057.smaller_source
tr|A0A804HKH2|A0A804HKH2_HUMAN	0.791525	183	group_5057.smaller_source
tr|A0A804HKH3|A0A804HKH3_HUMAN	0.81201	156	group_5058.smaller_source
tr|A0A804HKH8|A0A804HKH8_HUMAN	0.694832	79	group_5058.smaller_source
tr|A0A804HKI1|A0A804HKI1_HUMAN	0.765626	131	group_5058.smaller_source
tr|A0A804HKI4|A0A804HKI4_HUMAN	0.786028	224	group_5058.smaller_source
tr|A0A804HKJ1|A0A804HKJ1_HUMAN	0.636612	83	group_5058.smaller_source
tr|A0A804HKJ2|A0A804HKJ2_HUMAN	0.862682	249	group_5058.smaller_source
tr|A0A804HKJ4|A0A804HKJ4_HUMAN	0.839293	140	group_5058.smaller_source
tr|A0A804HKJ6|A0A804HKJ6_HUMAN	0.912356	931	group_5058.smaller_source
tr|A0A804HKJ9|A0A804HKJ9_HUMAN	0.912356	1474	group_5058.smaller_source
tr|A0A804HKK1|A0A804HKK1_HUMAN	0.720609	52	group_5058.smaller_source
tr|A0A804HKK4|A0A804HKK4_HUMAN	0.839293	281	group_5059.smaller_source
tr|A0A804HKK5|A0A804HKK5_HUMAN	0.722249	84	group_5059.smaller_source
tr|A0A804HKK6|A0A804HKK6_HUMAN	0.830159	163	group_5059.smaller_source
tr|A0A804HKK7|A0A804HKK7_HUMAN	0.75461	266	group_5059.smaller_source
tr|A0A804HKK8|A0A804HKK8_HUMAN	0.883629	37	group_5059.smaller_source
tr|A0A804HKK9|A0A804HKK9_HUMAN	0.914775	747	group_5059.smaller_source
tr|A0A804HKL0|A0A804HKL0_HUMAN	0.72598	58	group_5059.smaller_source
tr|A0A804HKL1|A0A804HKL1_HUMAN	0.833013	337	group_5059.smaller_source
tr|A0A804HKL2|A0A804HKL2_HUMAN	0.782046	214	group_5059.smaller_source
tr|A0A804HKL4|A0A804HKL4_HUMAN	0.853291	398	group_5059.smaller_source
sp|P60880|SNP25_HUMAN	0.625736	206	group_506.smaller_source
sp|P60891|PRPS1_HUMAN	0.749493	318	group_506.smaller_source
sp|P60896|SEM1_HUMAN	0.550132	70	group_506.smaller_source
sp|P60900|PSA6_HUMAN	0.721226	246	group_506.smaller_source
sp|P60903|S10AA_HUMAN	0.807574	97	group_506.smaller_source
sp|P60953|CDC42_HUMAN	0.855644	191	group_506.smaller_source
sp|P60981|DEST_HUMAN	0.718982	165	group_506.smaller_source
sp|P61006|RAB8A_HUMAN	0.737189	207	group_506.smaller_source
sp|P61009|SPCS3_HUMAN	0.914775	180	group_506.smaller_source
sp|P61011|SRP54_HUMAN	0.862848	504	group_506.smaller_source
tr|A0A804HKL6|A0A804HKL6_HUMAN	0.821551	38	group_5060.smaller_source
tr|A0A804HKM4|A0A804HKM4_HUMAN	0.845787	197	group_5060.smaller_source
tr|A0A804HKM5|A0A804HKM5_HUMAN	0.862682	164	group_5060.smaller_source
tr|A0A804HKM6|A0A804HKM6_HUMAN	0.754333	87	group_5060.smaller_source
tr|A0A804HKM9|A0A804HKM9_HUMAN	0.863927	56	group_5060.smaller_source
tr|A0A804HKN4|A0A804HKN4_HUMAN	0.889817	210	group_5060.smaller_source
tr|A0A804HKN5|A0A804HKN5_HUMAN	0.423579	55	group_5060.smaller_source
tr|A0A804HKN6|A0A804HKN6_HUMAN	0.637712	68	group_5060.smaller_source
tr|A0A804HKN7|A0A804HKN7_HUMAN	0.914025	171	group_5060.smaller_source
tr|A0A804HKN8|A0A804HKN8_HUMAN	0.862682	76	group_5060.smaller_source
tr|A0A804HKN9|A0A804HKN9_HUMAN	0.820583	195	group_5061.smaller_source
tr|A0A804HKP4|A0A804HKP4_HUMAN	0.889817	2858	group_5061.smaller_source
tr|A0A804HKP6|A0A804HKP6_HUMAN	0.889817	160	group_5061.smaller_source
tr|A0A804HKQ0|A0A804HKQ0_HUMAN	0.746947	138	group_5061.smaller_source
tr|A0A804HKQ3|A0A804HKQ3_HUMAN	0.914775	119	group_5061.smaller_source
tr|A0A804HKQ5|A0A804HKQ5_HUMAN	0.696433	147	group_5061.smaller_source
tr|A0A804HKQ8|A0A804HKQ8_HUMAN	0.911293	949	group_5061.smaller_source
tr|A0A804HKQ9|A0A804HKQ9_HUMAN	0.760651	87	group_5061.smaller_source
tr|A0A804HKR0|A0A804HKR0_HUMAN	0.821551	164	group_5061.smaller_source
tr|A0A804HKR2|A0A804HKR2_HUMAN	0.739215	314	group_5061.smaller_source
tr|A0A804HKR4|A0A804HKR4_HUMAN	0.914775	1212	group_5062.smaller_source
tr|A0A804HKR5|A0A804HKR5_HUMAN	0.845225	422	group_5062.smaller_source
tr|A0A804HKR6|A0A804HKR6_HUMAN	0.498732	68	group_5062.smaller_source
tr|A0A804HKR8|A0A804HKR8_HUMAN	0.418253	120	group_5062.smaller_source
tr|A0A804HKS2|A0A804HKS2_HUMAN	0.830783	59	group_5062.smaller_source
tr|A0A804HKS4|A0A804HKS4_HUMAN	0.793193	185	group_5062.smaller_source
tr|A0A804HKS5|A0A804HKS5_HUMAN	0.67166	70	group_5062.smaller_source
tr|A0A804HKS6|A0A804HKS6_HUMAN	0.928717	2723	group_5062.smaller_source
tr|A0A804HKS7|A0A804HKS7_HUMAN	0.838393	449	group_5062.smaller_source
tr|A0A804HKS8|A0A804HKS8_HUMAN	0.889817	330	group_5062.smaller_source
tr|A0A804HKS9|A0A804HKS9_HUMAN	0.786124	46	group_5063.smaller_source
tr|A0A804HKT0|A0A804HKT0_HUMAN	0.914025	246	group_5063.smaller_source
tr|A0A804HKT2|A0A804HKT2_HUMAN	0.744941	100	group_5063.smaller_source
tr|A0A804HKT4|A0A804HKT4_HUMAN	0.889817	197	group_5063.smaller_source
tr|A0A804HKT7|A0A804HKT7_HUMAN	0.474951	81	group_5063.smaller_source
tr|A0A804HKT9|A0A804HKT9_HUMAN	0.917586	1613	group_5063.smaller_source
tr|A0A804HKU0|A0A804HKU0_HUMAN	0.887343	572	group_5063.smaller_source
tr|A0A804HKU3|A0A804HKU3_HUMAN	0.812991	178	group_5063.smaller_source
tr|A0A804HKU5|A0A804HKU5_HUMAN	0.566843	52	group_5063.smaller_source
tr|A0A804HKU6|A0A804HKU6_HUMAN	0.917586	105	group_5063.smaller_source
tr|A0A804HKU9|A0A804HKU9_HUMAN	0.833013	145	group_5064.smaller_source
tr|A0A804HKV0|A0A804HKV0_HUMAN	0.717179	45	group_5064.smaller_source
tr|A0A804HKV1|A0A804HKV1_HUMAN	0.520415	58	group_5064.smaller_source
tr|A0A804HKV3|A0A804HKV3_HUMAN	0.779719	332	group_5064.smaller_source
tr|A0A804HKV6|A0A804HKV6_HUMAN	0.917586	1639	group_5064.smaller_source
tr|A0A804HKW2|A0A804HKW2_HUMAN	0.698469	458	group_5064.smaller_source
tr|A0A804HKW3|A0A804HKW3_HUMAN	0.808085	54	group_5064.smaller_source
tr|A0A804HKW6|A0A804HKW6_HUMAN	0.928717	139	group_5064.smaller_source
tr|A0A804HKW7|A0A804HKW7_HUMAN	0.683579	98	group_5064.smaller_source
tr|A0A804HKX0|A0A804HKX0_HUMAN	0.845225	430	group_5064.smaller_source
tr|A0A804HKX4|A0A804HKX4_HUMAN	0.917586	227	group_5065.smaller_source
tr|A0A804HKX6|A0A804HKX6_HUMAN	0.75461	141	group_5065.smaller_source
tr|A0A804HKX7|A0A804HKX7_HUMAN	0.839293	427	group_5065.smaller_source
tr|A0A804HKY3|A0A804HKY3_HUMAN	0.889817	224	group_5065.smaller_source
tr|A0A804HKY4|A0A804HKY4_HUMAN	0.568026	33	group_5065.smaller_source
tr|A0A804HKY5|A0A804HKY5_HUMAN	0.747775	104	group_5065.smaller_source
tr|A0A804HKY6|A0A804HKY6_HUMAN	0.914775	729	group_5065.smaller_source
tr|A0A804HKY7|A0A804HKY7_HUMAN	0.662665	39	group_5065.smaller_source
tr|A0A804HKY9|A0A804HKY9_HUMAN	0.914775	1133	group_5065.smaller_source
tr|A0A804HKZ4|A0A804HKZ4_HUMAN	0.889817	418	group_5065.smaller_source
tr|A0A804HKZ5|A0A804HKZ5_HUMAN	0.883629	524	group_5066.smaller_source
tr|A0A804HL05|A0A804HL05_HUMAN	0.833013	59	group_5066.smaller_source
tr|A0A804HL06|A0A804HL06_HUMAN	0.70989	632	group_5066.smaller_source
tr|A0A804HL08|A0A804HL08_HUMAN	0.705548	139	group_5066.smaller_source
tr|A0A804HL09|A0A804HL09_HUMAN	0.482538	62	group_5066.smaller_source
tr|A0A804HL10|A0A804HL10_HUMAN	0.838393	511	group_5066.smaller_source
tr|A0A804HL18|A0A804HL18_HUMAN	0.753804	112	group_5066.smaller_source
tr|A0A804HL19|A0A804HL19_HUMAN	0.833013	138	group_5066.smaller_source
tr|A0A804HL29|A0A804HL29_HUMAN	0.161237	51	group_5066.smaller_source
tr|A0A804HL30|A0A804HL30_HUMAN	0.786028	111	group_5066.smaller_source
tr|A0A804HL33|A0A804HL33_HUMAN	0.677011	45	group_5067.smaller_source
tr|A0A804HL34|A0A804HL34_HUMAN	0.833013	278	group_5067.smaller_source
tr|A0A804HL37|A0A804HL37_HUMAN	0.664486	28	group_5067.smaller_source
tr|A0A804HL38|A0A804HL38_HUMAN	0.782046	209	group_5067.smaller_source
tr|A0A804HL39|A0A804HL39_HUMAN	0.883629	449	group_5067.smaller_source
tr|A0A804HL41|A0A804HL41_HUMAN	0.693133	87	group_5067.smaller_source
tr|A0A804HL42|A0A804HL42_HUMAN	0.777878	279	group_5067.smaller_source
tr|A0A804HL43|A0A804HL43_HUMAN	0.895914	892	group_5067.smaller_source
tr|A0A804HL45|A0A804HL45_HUMAN	0.914025	242	group_5067.smaller_source
tr|A0A804HL51|A0A804HL51_HUMAN	0.808085	48	group_5067.smaller_source
tr|A0A804HL52|A0A804HL52_HUMAN	0.367473	61	group_5068.smaller_source
tr|A0A804HL53|A0A804HL53_HUMAN	0.820583	370	group_5068.smaller_source
tr|A0A804HL57|A0A804HL57_HUMAN	0.833013	306	group_5068.smaller_source
tr|A0A804HL58|A0A804HL58_HUMAN	0.797714	162	group_5068.smaller_source
tr|A0A804HL71|A0A804HL71_HUMAN	0.827559	266	group_5068.smaller_source
tr|A0A804HL72|A0A804HL72_HUMAN	0.915677	2270	group_5068.smaller_source
tr|A0A804HL73|A0A804HL73_HUMAN	0.889817	1196	group_5068.smaller_source
tr|A0A804HL75|A0A804HL75_HUMAN	0.61874	168	group_5068.smaller_source
tr|A0A804HL80|A0A804HL80_HUMAN	0.759659	266	group_5068.smaller_source
tr|A0A804HL82|A0A804HL82_HUMAN	0.849656	101	group_5068.smaller_source
tr|A0A804HL83|A0A804HL83_HUMAN	0.917586	696	group_5069.smaller_source
tr|A0A804HL86|A0A804HL86_HUMAN	0.917586	357	group_5069.smaller_source
tr|A0A804HL88|A0A804HL88_HUMAN	0.694832	56	group_5069.smaller_source
tr|A0A804HL92|A0A804HL92_HUMAN	0.821551	126	group_5069.smaller_source
tr|A0A804HL93|A0A804HL93_HUMAN	0.800449	127	group_5069.smaller_source
tr|A0A804HL98|A0A804HL98_HUMAN	0.914775	756	group_5069.smaller_source
tr|A0A804HL99|A0A804HL99_HUMAN	0.887607	460	group_5069.smaller_source
tr|A0A804HLA2|A0A804HLA2_HUMAN	0.817062	106	group_5069.smaller_source
tr|A0A804HLA4|A0A804HLA4_HUMAN	0.836281	59	group_5069.smaller_source
tr|A0A804HLA5|A0A804HLA5_HUMAN	0.699039	197	group_5069.smaller_source
sp|P61018|RAB4B_HUMAN	0.764549	213	group_507.smaller_source
sp|P61019|RAB2A_HUMAN	0.737104	212	group_507.smaller_source
sp|P61020|RAB5B_HUMAN	0.716226	215	group_507.smaller_source
sp|P61024|CKS1_HUMAN	0.682254	79	group_507.smaller_source
sp|P61026|RAB10_HUMAN	0.792866	200	group_507.smaller_source
sp|P61073|CXCR4_HUMAN	0.821551	352	group_507.smaller_source
sp|P61077|UB2D3_HUMAN	0.707223	147	group_507.smaller_source
sp|P61081|UBC12_HUMAN	0.73703	183	group_507.smaller_source
sp|P61086|UBE2K_HUMAN	0.862682	200	group_507.smaller_source
sp|P61088|UBE2N_HUMAN	0.845117	152	group_507.smaller_source
tr|A0A804HLB1|A0A804HLB1_HUMAN	0.740004	187	group_5070.smaller_source
tr|A0A804HLB2|A0A804HLB2_HUMAN	0.955704	258	group_5070.smaller_source
tr|A0A804HLB4|A0A804HLB4_HUMAN	0.488912	53	group_5070.smaller_source
tr|A0A804HLB7|A0A804HLB7_HUMAN	0.839293	303	group_5070.smaller_source
tr|A0A804HLB8|A0A804HLB8_HUMAN	0.833013	295	group_5070.smaller_source
tr|A0A804HLB9|A0A804HLB9_HUMAN	0.792866	147	group_5070.smaller_source
tr|A0A804HLC0|A0A804HLC0_HUMAN	0.787862	47	group_5070.smaller_source
tr|A0A804HLC2|A0A804HLC2_HUMAN	0.816087	177	group_5070.smaller_source
tr|A0A804HLC4|A0A804HLC4_HUMAN	0.713709	47	group_5070.smaller_source
tr|A0A804HLC5|A0A804HLC5_HUMAN	0.917586	2392	group_5070.smaller_source
tr|A0A804HLC6|A0A804HLC6_HUMAN	0.497451	38	group_5071.smaller_source
tr|A0A804HLC7|A0A804HLC7_HUMAN	0.889817	131	group_5071.smaller_source
tr|A0A804HLC8|A0A804HLC8_HUMAN	0.762764	98	group_5071.smaller_source
tr|A0A804HLC9|A0A804HLC9_HUMAN	0.762764	153	group_5071.smaller_source
tr|A0A804HLD0|A0A804HLD0_HUMAN	0.875486	903	group_5071.smaller_source
tr|A0A804HLD1|A0A804HLD1_HUMAN	0.746104	212	group_5071.smaller_source
tr|A0A804HLD2|A0A804HLD2_HUMAN	0.794391	60	group_5071.smaller_source
tr|A0A804HLD6|A0A804HLD6_HUMAN	0.911293	488	group_5071.smaller_source
tr|A0A804HLD7|A0A804HLD7_HUMAN	0.862682	162	group_5071.smaller_source
tr|A0A804HLE0|A0A804HLE0_HUMAN	0.784244	265	group_5071.smaller_source
tr|A0A804HLE1|A0A804HLE1_HUMAN	0.810322	418	group_5072.smaller_source
tr|A0A804HLE6|A0A804HLE6_HUMAN	0.917586	1969	group_5072.smaller_source
tr|A0A804HLE8|A0A804HLE8_HUMAN	0.775971	48	group_5072.smaller_source
tr|A0A804HLF1|A0A804HLF1_HUMAN	0.862682	488	group_5072.smaller_source
tr|A0A804HLF3|A0A804HLF3_HUMAN	0.862682	1059	group_5072.smaller_source
tr|A0A804HLF5|A0A804HLF5_HUMAN	0.781762	198	group_5072.smaller_source
tr|A0A804HLF6|A0A804HLF6_HUMAN	0.74225	224	group_5072.smaller_source
tr|A0A804HLF7|A0A804HLF7_HUMAN	0.850756	460	group_5072.smaller_source
tr|A0A804HLF9|A0A804HLF9_HUMAN	0.911293	1221	group_5072.smaller_source
tr|A0A804HLG4|A0A804HLG4_HUMAN	0.911293	1020	group_5072.smaller_source
tr|A0A804HLG5|A0A804HLG5_HUMAN	0.636612	59	group_5073.smaller_source
tr|A0A804HLG6|A0A804HLG6_HUMAN	0.833013	86	group_5073.smaller_source
tr|A0A804HLH2|A0A804HLH2_HUMAN	0.838084	385	group_5073.smaller_source
tr|A0A804HLH3|A0A804HLH3_HUMAN	0.820583	336	group_5073.smaller_source
tr|A0A804HLH5|A0A804HLH5_HUMAN	0.802073	202	group_5073.smaller_source
tr|A0A804HLH6|A0A804HLH6_HUMAN	0.833013	211	group_5073.smaller_source
tr|A0A804HLH7|A0A804HLH7_HUMAN	0.597514	50	group_5073.smaller_source
tr|A0A804HLH9|A0A804HLH9_HUMAN	0.693133	91	group_5073.smaller_source
tr|A0A804HLI1|A0A804HLI1_HUMAN	0.792151	198	group_5073.smaller_source
tr|A0A804HLI8|A0A804HLI8_HUMAN	0.874006	571	group_5073.smaller_source
tr|A0A804HLJ0|A0A804HLJ0_HUMAN	0.675164	55	group_5074.smaller_source
tr|A0A804HLJ2|A0A804HLJ2_HUMAN	0.75313	71	group_5074.smaller_source
tr|A0A804HLJ4|A0A804HLJ4_HUMAN	0.889817	271	group_5074.smaller_source
tr|A0A804HLJ6|A0A804HLJ6_HUMAN	0.377017	60	group_5074.smaller_source
tr|A0A804HLJ8|A0A804HLJ8_HUMAN	0.866996	1508	group_5074.smaller_source
tr|A0A804HLK0|A0A804HLK0_HUMAN	0.895914	742	group_5074.smaller_source
tr|A0A804HLK1|A0A804HLK1_HUMAN	0.498732	58	group_5074.smaller_source
tr|A0A804HLK2|A0A804HLK2_HUMAN	0.674958	37	group_5074.smaller_source
tr|A0A804HLK3|A0A804HLK3_HUMAN	0.889817	311	group_5074.smaller_source
tr|A0A804HLK4|A0A804HLK4_HUMAN	0.358082	22	group_5074.smaller_source
tr|A0A804HLK7|A0A804HLK7_HUMAN	0.914775	739	group_5075.smaller_source
tr|A0A804HLK8|A0A804HLK8_HUMAN	0.670313	115	group_5075.smaller_source
tr|A0A804HLL1|A0A804HLL1_HUMAN	0.914775	763	group_5075.smaller_source
tr|A0A804HLL2|A0A804HLL2_HUMAN	0.781762	243	group_5075.smaller_source
tr|A0A804HLL7|A0A804HLL7_HUMAN	0.79434	160	group_5075.smaller_source
tr|A0A804HLL8|A0A804HLL8_HUMAN	0.641668	33	group_5075.smaller_source
tr|A0A804HLL9|A0A804HLL9_HUMAN	0.830159	180	group_5075.smaller_source
tr|A0A8C8KE22|A0A8C8KE22_HUMAN	0.889817	1368	group_5075.smaller_source
tr|A0A8C8KGQ8|A0A8C8KGQ8_HUMAN	0.889817	1072	group_5075.smaller_source
tr|A0A8C8KHP4|A0A8C8KHP4_HUMAN	0.889817	538	group_5075.smaller_source
tr|A0A8C8KI51|A0A8C8KI51_HUMAN	0.866119	225	group_5076.smaller_source
tr|A0A8C8KIA0|A0A8C8KIA0_HUMAN	0.701326	222	group_5076.smaller_source
tr|A0A8C8KJG0|A0A8C8KJG0_HUMAN	0.453923	42	group_5076.smaller_source
tr|A0A8C8KJI4|A0A8C8KJI4_HUMAN	0.833013	68	group_5076.smaller_source
tr|A0A8C8KK49|A0A8C8KK49_HUMAN	0.654519	53	group_5076.smaller_source
tr|A0A8C8KQ56|A0A8C8KQ56_HUMAN	0.776676	261	group_5076.smaller_source
tr|A0A8C8L0T3|A0A8C8L0T3_HUMAN	0.751591	140	group_5076.smaller_source
tr|A0A8C8L8Z5|A0A8C8L8Z5_HUMAN	0.862682	268	group_5076.smaller_source
tr|A0A8C8MQ70|A0A8C8MQ70_HUMAN	0.889817	1066	group_5076.smaller_source
tr|A0A8C8MUD1|A0A8C8MUD1_HUMAN	0.819498	256	group_5076.smaller_source
tr|A0A8C8NWT4|A0A8C8NWT4_HUMAN	0.882267	1340	group_5077.smaller_source
tr|A0A8C8PVR7|A0A8C8PVR7_HUMAN	0.862682	1538	group_5077.smaller_source
tr|A0A8C8PZE2|A0A8C8PZE2_HUMAN	0.782254	116	group_5077.smaller_source
tr|A0A8C8UVZ7|A0A8C8UVZ7_HUMAN	0.839845	654	group_5077.smaller_source
tr|A0A8C8V477|A0A8C8V477_HUMAN	0.641332	104	group_5077.smaller_source
tr|A0A8I5F5B5|A0A8I5F5B5_HUMAN	0.862682	690	group_5077.smaller_source
tr|A0A8I5FW65|A0A8I5FW65_HUMAN	0.822899	276	group_5077.smaller_source
tr|A0A8I5GK09|A0A8I5GK09_HUMAN	0.665592	77	group_5077.smaller_source
tr|A0A8I5IG87|A0A8I5IG87_HUMAN	0.917586	1153	group_5077.smaller_source
tr|A0A8I5KNC9|A0A8I5KNC9_HUMAN	0.834881	105	group_5077.smaller_source
tr|A0A8I5KNE8|A0A8I5KNE8_HUMAN	0.472605	71	group_5078.smaller_source
tr|A0A8I5KNG3|A0A8I5KNG3_HUMAN	0.57933	60	group_5078.smaller_source
tr|A0A8I5KNH4|A0A8I5KNH4_HUMAN	0.728435	70	group_5078.smaller_source
tr|A0A8I5KNI6|A0A8I5KNI6_HUMAN	0.674747	85	group_5078.smaller_source
tr|A0A8I5KNL1|A0A8I5KNL1_HUMAN	0.839845	249	group_5078.smaller_source
tr|A0A8I5KNM5|A0A8I5KNM5_HUMAN	0.706865	158	group_5078.smaller_source
tr|A0A8I5KNQ0|A0A8I5KNQ0_HUMAN	0.677038	106	group_5078.smaller_source
tr|A0A8I5KNQ5|A0A8I5KNQ5_HUMAN	0.688143	230	group_5078.smaller_source
tr|A0A8I5KNS0|A0A8I5KNS0_HUMAN	0.454112	51	group_5078.smaller_source
tr|A0A8I5KNS4|A0A8I5KNS4_HUMAN	0.850756	221	group_5078.smaller_source
tr|A0A8I5KNS6|A0A8I5KNS6_HUMAN	0.808083	660	group_5079.smaller_source
tr|A0A8I5KNV1|A0A8I5KNV1_HUMAN	0.733714	140	group_5079.smaller_source
tr|A0A8I5KNW4|A0A8I5KNW4_HUMAN	0.747571	220	group_5079.smaller_source
tr|A0A8I5KNW9|A0A8I5KNW9_HUMAN	0.914775	792	group_5079.smaller_source
tr|A0A8I5KNZ1|A0A8I5KNZ1_HUMAN	0.862682	975	group_5079.smaller_source
tr|A0A8I5KNZ9|A0A8I5KNZ9_HUMAN	0.850756	569	group_5079.smaller_source
tr|A0A8I5KP04|A0A8I5KP04_HUMAN	0.796292	101	group_5079.smaller_source
tr|A0A8I5KP47|A0A8I5KP47_HUMAN	0.889817	897	group_5079.smaller_source
tr|A0A8I5KP66|A0A8I5KP66_HUMAN	0.704494	57	group_5079.smaller_source
tr|A0A8I5KP74|A0A8I5KP74_HUMAN	0.862682	135	group_5079.smaller_source
sp|P61106|RAB14_HUMAN	0.827559	215	group_508.smaller_source
sp|P61158|ARP3_HUMAN	0.754333	418	group_508.smaller_source
sp|P61160|ARP2_HUMAN	0.862682	394	group_508.smaller_source
sp|P61163|ACTZ_HUMAN	0.881187	376	group_508.smaller_source
sp|P61165|TM258_HUMAN	0.845117	79	group_508.smaller_source
sp|P61201|CSN2_HUMAN	0.862682	443	group_508.smaller_source
sp|P61204|ARF3_HUMAN	0.843957	181	group_508.smaller_source
sp|P61218|RPAB2_HUMAN	0.862682	127	group_508.smaller_source
sp|P61221|ABCE1_HUMAN	0.819498	599	group_508.smaller_source
sp|P61224|RAP1B_HUMAN	0.743919	184	group_508.smaller_source
tr|A0A8I5KP85|A0A8I5KP85_HUMAN	0.914775	1128	group_5080.smaller_source
tr|A0A8I5KPA5|A0A8I5KPA5_HUMAN	0.025529	8	group_5080.smaller_source
tr|A0A8I5KPA6|A0A8I5KPA6_HUMAN	0.839845	197	group_5080.smaller_source
tr|A0A8I5KPB7|A0A8I5KPB7_HUMAN	0.853291	181	group_5080.smaller_source
tr|A0A8I5KPC2|A0A8I5KPC2_HUMAN	0.850756	178	group_5080.smaller_source
tr|A0A8I5KPC9|A0A8I5KPC9_HUMAN	0.470614	205	group_5080.smaller_source
tr|A0A8I5KPD5|A0A8I5KPD5_HUMAN	0.541748	40	group_5080.smaller_source
tr|A0A8I5KPE2|A0A8I5KPE2_HUMAN	0.850213	202	group_5080.smaller_source
tr|A0A8I5KPH6|A0A8I5KPH6_HUMAN	0.679496	41	group_5080.smaller_source
tr|A0A8I5KPI3|A0A8I5KPI3_HUMAN	0.121132	12	group_5080.smaller_source
tr|A0A8I5KPI4|A0A8I5KPI4_HUMAN	0.68906	95	group_5081.smaller_source
tr|A0A8I5KPK9|A0A8I5KPK9_HUMAN	0.888049	615	group_5081.smaller_source
tr|A0A8I5KPN5|A0A8I5KPN5_HUMAN	0.888715	115	group_5081.smaller_source
tr|A0A8I5KPN6|A0A8I5KPN6_HUMAN	0.888715	696	group_5081.smaller_source
tr|A0A8I5KPP4|A0A8I5KPP4_HUMAN	0.856114	502	group_5081.smaller_source
tr|A0A8I5KPP5|A0A8I5KPP5_HUMAN	0.888715	456	group_5081.smaller_source
tr|A0A8I5KPQ8|A0A8I5KPQ8_HUMAN	0.839845	401	group_5081.smaller_source
tr|A0A8I5KPR3|A0A8I5KPR3_HUMAN	0.550036	146	group_5081.smaller_source
tr|A0A8I5KPR9|A0A8I5KPR9_HUMAN	0.881187	793	group_5081.smaller_source
tr|A0A8I5KPS0|A0A8I5KPS0_HUMAN	0.713709	72	group_5081.smaller_source
tr|A0A8I5KPS7|A0A8I5KPS7_HUMAN	0.712563	133	group_5082.smaller_source
tr|A0A8I5KPT5|A0A8I5KPT5_HUMAN	0.889817	82	group_5082.smaller_source
tr|A0A8I5KPU9|A0A8I5KPU9_HUMAN	0.866119	278	group_5082.smaller_source
tr|A0A8I5KPW8|A0A8I5KPW8_HUMAN	0.855572	772	group_5082.smaller_source
tr|A0A8I5KPX0|A0A8I5KPX0_HUMAN	0.776676	256	group_5082.smaller_source
tr|A0A8I5KQ02|A0A8I5KQ02_HUMAN	0.874006	1881	group_5082.smaller_source
tr|A0A8I5KQ03|A0A8I5KQ03_HUMAN	0.811033	1793	group_5082.smaller_source
tr|A0A8I5KQ07|A0A8I5KQ07_HUMAN	0.467812	70	group_5082.smaller_source
tr|A0A8I5KQ09|A0A8I5KQ09_HUMAN	0.711404	183	group_5082.smaller_source
tr|A0A8I5KQ17|A0A8I5KQ17_HUMAN	0.101266	20	group_5082.smaller_source
tr|A0A8I5KQ21|A0A8I5KQ21_HUMAN	0.746646	163	group_5083.smaller_source
tr|A0A8I5KQ26|A0A8I5KQ26_HUMAN	0.882267	304	group_5083.smaller_source
tr|A0A8I5KQ30|A0A8I5KQ30_HUMAN	0.794991	195	group_5083.smaller_source
tr|A0A8I5KQ51|A0A8I5KQ51_HUMAN	0.821551	124	group_5083.smaller_source
tr|A0A8I5KQ79|A0A8I5KQ79_HUMAN	0.914775	63	group_5083.smaller_source
tr|A0A8I5KQ88|A0A8I5KQ88_HUMAN	0.781082	370	group_5083.smaller_source
tr|A0A8I5KQ92|A0A8I5KQ92_HUMAN	0.881127	1137	group_5083.smaller_source
tr|A0A8I5KQA5|A0A8I5KQA5_HUMAN	0.866119	664	group_5083.smaller_source
tr|A0A8I5KQA6|A0A8I5KQA6_HUMAN	0.856114	552	group_5083.smaller_source
tr|A0A8I5KQB5|A0A8I5KQB5_HUMAN	0.850756	340	group_5083.smaller_source
tr|A0A8I5KQB8|A0A8I5KQB8_HUMAN	0.72598	141	group_5084.smaller_source
tr|A0A8I5KQC6|A0A8I5KQC6_HUMAN	0.866996	466	group_5084.smaller_source
tr|A0A8I5KQD6|A0A8I5KQD6_HUMAN	0.711404	135	group_5084.smaller_source
tr|A0A8I5KQD8|A0A8I5KQD8_HUMAN	0.889817	424	group_5084.smaller_source
tr|A0A8I5KQE4|A0A8I5KQE4_HUMAN	0.889817	327	group_5084.smaller_source
tr|A0A8I5KQF0|A0A8I5KQF0_HUMAN	0.862682	1120	group_5084.smaller_source
tr|A0A8I5KQF3|A0A8I5KQF3_HUMAN	0.917586	753	group_5084.smaller_source
tr|A0A8I5KQF6|A0A8I5KQF6_HUMAN	0.862682	663	group_5084.smaller_source
tr|A0A8I5KQG5|A0A8I5KQG5_HUMAN	0.917586	477	group_5084.smaller_source
tr|A0A8I5KQG6|A0A8I5KQG6_HUMAN	0.748567	154	group_5084.smaller_source
tr|A0A8I5KQG8|A0A8I5KQG8_HUMAN	0.722497	108	group_5085.smaller_source
tr|A0A8I5KQH3|A0A8I5KQH3_HUMAN	0.883629	262	group_5085.smaller_source
tr|A0A8I5KQH8|A0A8I5KQH8_HUMAN	0.685249	26	group_5085.smaller_source
tr|A0A8I5KQJ8|A0A8I5KQJ8_HUMAN	0.71008	107	group_5085.smaller_source
tr|A0A8I5KQK5|A0A8I5KQK5_HUMAN	0.458125	64	group_5085.smaller_source
tr|A0A8I5KQK7|A0A8I5KQK7_HUMAN	0.915677	1179	group_5085.smaller_source
tr|A0A8I5KQL3|A0A8I5KQL3_HUMAN	0.862682	261	group_5085.smaller_source
tr|A0A8I5KQL6|A0A8I5KQL6_HUMAN	0.887343	223	group_5085.smaller_source
tr|A0A8I5KQL7|A0A8I5KQL7_HUMAN	0.470614	114	group_5085.smaller_source
tr|A0A8I5KQN2|A0A8I5KQN2_HUMAN	0.703452	699	group_5085.smaller_source
tr|A0A8I5KQN6|A0A8I5KQN6_HUMAN	0.706036	649	group_5086.smaller_source
tr|A0A8I5KQP2|A0A8I5KQP2_HUMAN	0.917586	455	group_5086.smaller_source
tr|A0A8I5KQP4|A0A8I5KQP4_HUMAN	0.506766	46	group_5086.smaller_source
tr|A0A8I5KQP5|A0A8I5KQP5_HUMAN	0.866119	180	group_5086.smaller_source
tr|A0A8I5KQP9|A0A8I5KQP9_HUMAN	0.773279	52	group_5086.smaller_source
tr|A0A8I5KQQ3|A0A8I5KQQ3_HUMAN	0.735727	79	group_5086.smaller_source
tr|A0A8I5KQQ4|A0A8I5KQQ4_HUMAN	0.917586	498	group_5086.smaller_source
tr|A0A8I5KQQ8|A0A8I5KQQ8_HUMAN	0.540318	42	group_5086.smaller_source
tr|A0A8I5KQR7|A0A8I5KQR7_HUMAN	0.559053	133	group_5086.smaller_source
tr|A0A8I5KQS6|A0A8I5KQS6_HUMAN	0.704706	207	group_5086.smaller_source
tr|A0A8I5KQT2|A0A8I5KQT2_HUMAN	0.691687	717	group_5087.smaller_source
tr|A0A8I5KQT3|A0A8I5KQT3_HUMAN	0.838393	280	group_5087.smaller_source
tr|A0A8I5KQT5|A0A8I5KQT5_HUMAN	0.462365	65	group_5087.smaller_source
tr|A0A8I5KQU3|A0A8I5KQU3_HUMAN	0.713709	51	group_5087.smaller_source
tr|A0A8I5KQU8|A0A8I5KQU8_HUMAN	0.759659	101	group_5087.smaller_source
tr|A0A8I5KQV3|A0A8I5KQV3_HUMAN	0.914775	1881	group_5087.smaller_source
tr|A0A8I5KQW5|A0A8I5KQW5_HUMAN	0.779719	185	group_5087.smaller_source
tr|A0A8I5KQW6|A0A8I5KQW6_HUMAN	0.621944	86	group_5087.smaller_source
tr|A0A8I5KQW8|A0A8I5KQW8_HUMAN	0.730994	118	group_5087.smaller_source
tr|A0A8I5KQX6|A0A8I5KQX6_HUMAN	0.459752	55	group_5087.smaller_source
tr|A0A8I5KQX9|A0A8I5KQX9_HUMAN	0.887343	377	group_5088.smaller_source
tr|A0A8I5KQY4|A0A8I5KQY4_HUMAN	0.845567	156	group_5088.smaller_source
tr|A0A8I5KQY6|A0A8I5KQY6_HUMAN	0.839293	251	group_5088.smaller_source
tr|A0A8I5KQZ4|A0A8I5KQZ4_HUMAN	0.862848	100	group_5088.smaller_source
tr|A0A8I5KQZ7|A0A8I5KQZ7_HUMAN	0.751591	385	group_5088.smaller_source
tr|A0A8I5KR00|A0A8I5KR00_HUMAN	0.862682	557	group_5088.smaller_source
tr|A0A8I5KR07|A0A8I5KR07_HUMAN	0.862682	764	group_5088.smaller_source
tr|A0A8I5KR11|A0A8I5KR11_HUMAN	0.704494	81	group_5088.smaller_source
tr|A0A8I5KR13|A0A8I5KR13_HUMAN	0.676233	75	group_5088.smaller_source
tr|A0A8I5KR23|A0A8I5KR23_HUMAN	0.5383	50	group_5088.smaller_source
tr|A0A8I5KR27|A0A8I5KR27_HUMAN	0.883629	385	group_5089.smaller_source
tr|A0A8I5KR34|A0A8I5KR34_HUMAN	0.773762	142	group_5089.smaller_source
tr|A0A8I5KR36|A0A8I5KR36_HUMAN	0.648645	73	group_5089.smaller_source
tr|A0A8I5KR41|A0A8I5KR41_HUMAN	0.721836	154	group_5089.smaller_source
tr|A0A8I5KR51|A0A8I5KR51_HUMAN	0.687392	87	group_5089.smaller_source
tr|A0A8I5KR56|A0A8I5KR56_HUMAN	0.883629	356	group_5089.smaller_source
tr|A0A8I5KR58|A0A8I5KR58_HUMAN	0.794391	273	group_5089.smaller_source
tr|A0A8I5KR62|A0A8I5KR62_HUMAN	0.612366	102	group_5089.smaller_source
tr|A0A8I5KR63|A0A8I5KR63_HUMAN	0.808085	235	group_5089.smaller_source
tr|A0A8I5KR70|A0A8I5KR70_HUMAN	0.889817	542	group_5089.smaller_source
sp|P61225|RAP2B_HUMAN	0.74183	183	group_509.smaller_source
sp|P61244|MAX_HUMAN	0.754065	160	group_509.smaller_source
sp|P61247|RS3A_HUMAN	0.656719	264	group_509.smaller_source
sp|P61254|RL26_HUMAN	0.736631	145	group_509.smaller_source
sp|P61266|STX1B_HUMAN	0.779096	288	group_509.smaller_source
sp|P61278|SMS_HUMAN	0.758365	116	group_509.smaller_source
sp|P61289|PSME3_HUMAN	0.722483	254	group_509.smaller_source
sp|P61296|HAND2_HUMAN	0.701485	217	group_509.smaller_source
sp|P61313|RL15_HUMAN	0.850756	204	group_509.smaller_source
sp|P61326|MGN_HUMAN	0.820583	146	group_509.smaller_source
tr|A0A8I5KR73|A0A8I5KR73_HUMAN	0.826395	66	group_5090.smaller_source
tr|A0A8I5KR81|A0A8I5KR81_HUMAN	0.654519	49	group_5090.smaller_source
tr|A0A8I5KR82|A0A8I5KR82_HUMAN	0.764549	261	group_5090.smaller_source
tr|A0A8I5KR85|A0A8I5KR85_HUMAN	0.288331	73	group_5090.smaller_source
tr|A0A8I5KR86|A0A8I5KR86_HUMAN	0.749493	55	group_5090.smaller_source
tr|A0A8I5KR87|A0A8I5KR87_HUMAN	0.889817	413	group_5090.smaller_source
tr|A0A8I5KR90|A0A8I5KR90_HUMAN	0.862682	329	group_5090.smaller_source
tr|A0A8I5KR93|A0A8I5KR93_HUMAN	0.71008	264	group_5090.smaller_source
tr|A0A8I5KRA2|A0A8I5KRA2_HUMAN	0.532095	212	group_5090.smaller_source
tr|A0A8I5KRA7|A0A8I5KRA7_HUMAN	0.856114	518	group_5090.smaller_source
tr|A0A8I5KRB0|A0A8I5KRB0_HUMAN	0.821264	299	group_5091.smaller_source
tr|A0A8I5KRB1|A0A8I5KRB1_HUMAN	0.553542	36	group_5091.smaller_source
tr|A0A8I5KRB3|A0A8I5KRB3_HUMAN	0.794991	153	group_5091.smaller_source
tr|A0A8I5KRB5|A0A8I5KRB5_HUMAN	0.889817	911	group_5091.smaller_source
tr|A0A8I5KRC7|A0A8I5KRC7_HUMAN	0.862682	660	group_5091.smaller_source
tr|A0A8I5KRD1|A0A8I5KRD1_HUMAN	0.764549	109	group_5091.smaller_source
tr|A0A8I5KRD2|A0A8I5KRD2_HUMAN	0.843325	60	group_5091.smaller_source
tr|A0A8I5KRE1|A0A8I5KRE1_HUMAN	0.839845	162	group_5091.smaller_source
tr|A0A8I5KRE6|A0A8I5KRE6_HUMAN	0.713709	78	group_5091.smaller_source
tr|A0A8I5KRH2|A0A8I5KRH2_HUMAN	0.652067	795	group_5091.smaller_source
tr|A0A8I5KRH6|A0A8I5KRH6_HUMAN	0.883629	429	group_5092.smaller_source
tr|A0A8I5KRH8|A0A8I5KRH8_HUMAN	0.914775	789	group_5092.smaller_source
tr|A0A8I5KRI4|A0A8I5KRI4_HUMAN	0.751591	52	group_5092.smaller_source
tr|A0A8I5KRJ0|A0A8I5KRJ0_HUMAN	0.883137	486	group_5092.smaller_source
tr|A0A8I5KRJ8|A0A8I5KRJ8_HUMAN	0.889817	357	group_5092.smaller_source
tr|A0A8I5KRK7|A0A8I5KRK7_HUMAN	0.883629	99	group_5092.smaller_source
tr|A0A8I5KRK9|A0A8I5KRK9_HUMAN	0.759578	618	group_5092.smaller_source
tr|A0A8I5KRL1|A0A8I5KRL1_HUMAN	0.660102	122	group_5092.smaller_source
tr|A0A8I5KRL5|A0A8I5KRL5_HUMAN	0.643535	105	group_5092.smaller_source
tr|A0A8I5KRM1|A0A8I5KRM1_HUMAN	0.732695	49	group_5092.smaller_source
tr|A0A8I5KRM2|A0A8I5KRM2_HUMAN	0.889817	169	group_5093.smaller_source
tr|A0A8I5KRP5|A0A8I5KRP5_HUMAN	0.862682	816	group_5093.smaller_source
tr|A0A8I5KRP8|A0A8I5KRP8_HUMAN	0.781762	673	group_5093.smaller_source
tr|A0A8I5KRP9|A0A8I5KRP9_HUMAN	0.762764	63	group_5093.smaller_source
tr|A0A8I5KRQ5|A0A8I5KRQ5_HUMAN	0.781762	65	group_5093.smaller_source
tr|A0A8I5KRR0|A0A8I5KRR0_HUMAN	0.889817	919	group_5093.smaller_source
tr|A0A8I5KRR3|A0A8I5KRR3_HUMAN	0.889817	719	group_5093.smaller_source
tr|A0A8I5KRS1|A0A8I5KRS1_HUMAN	0.883629	459	group_5093.smaller_source
tr|A0A8I5KRS3|A0A8I5KRS3_HUMAN	0.862848	46	group_5093.smaller_source
tr|A0A8I5KRS5|A0A8I5KRS5_HUMAN	0.572689	75	group_5093.smaller_source
tr|A0A8I5KRT4|A0A8I5KRT4_HUMAN	0.584502	46	group_5094.smaller_source
tr|A0A8I5KRT5|A0A8I5KRT5_HUMAN	0.646377	50	group_5094.smaller_source
tr|A0A8I5KRT6|A0A8I5KRT6_HUMAN	0.853291	130	group_5094.smaller_source
tr|A0A8I5KRT8|A0A8I5KRT8_HUMAN	0.637172	120	group_5094.smaller_source
tr|A0A8I5KRU0|A0A8I5KRU0_HUMAN	0.625736	152	group_5094.smaller_source
tr|A0A8I5KRU8|A0A8I5KRU8_HUMAN	0.794096	72	group_5094.smaller_source
tr|A0A8I5KRU9|A0A8I5KRU9_HUMAN	0.708967	145	group_5094.smaller_source
tr|A0A8I5KRV0|A0A8I5KRV0_HUMAN	0.856114	530	group_5094.smaller_source
tr|A0A8I5KRW5|A0A8I5KRW5_HUMAN	0.773053	260	group_5094.smaller_source
tr|A0A8I5KRW6|A0A8I5KRW6_HUMAN	0.914775	1835	group_5094.smaller_source
tr|A0A8I5KRX1|A0A8I5KRX1_HUMAN	0.809622	185	group_5095.smaller_source
tr|A0A8I5KRX8|A0A8I5KRX8_HUMAN	0.866119	716	group_5095.smaller_source
tr|A0A8I5KRY6|A0A8I5KRY6_HUMAN	0.751591	111	group_5095.smaller_source
tr|A0A8I5KRY9|A0A8I5KRY9_HUMAN	0.883362	58	group_5095.smaller_source
tr|A0A8I5KRZ1|A0A8I5KRZ1_HUMAN	0.922155	635	group_5095.smaller_source
tr|A0A8I5KRZ2|A0A8I5KRZ2_HUMAN	0.575437	495	group_5095.smaller_source
tr|A0A8I5KRZ6|A0A8I5KRZ6_HUMAN	0.779719	373	group_5095.smaller_source
tr|A0A8I5KS02|A0A8I5KS02_HUMAN	0.881187	29	group_5095.smaller_source
tr|A0A8I5KS07|A0A8I5KS07_HUMAN	0.839845	370	group_5095.smaller_source
tr|A0A8I5KS18|A0A8I5KS18_HUMAN	0.922155	755	group_5095.smaller_source
tr|A0A8I5KS30|A0A8I5KS30_HUMAN	0.850756	350	group_5096.smaller_source
tr|A0A8I5KS31|A0A8I5KS31_HUMAN	0.887343	746	group_5096.smaller_source
tr|A0A8I5KS37|A0A8I5KS37_HUMAN	0.7515	725	group_5096.smaller_source
tr|A0A8I5KS40|A0A8I5KS40_HUMAN	0.885825	110	group_5096.smaller_source
tr|A0A8I5KS44|A0A8I5KS44_HUMAN	0.692947	46	group_5096.smaller_source
tr|A0A8I5KS45|A0A8I5KS45_HUMAN	0.850756	373	group_5096.smaller_source
tr|A0A8I5KS46|A0A8I5KS46_HUMAN	0.773762	159	group_5096.smaller_source
tr|A0A8I5KS51|A0A8I5KS51_HUMAN	0.702649	225	group_5096.smaller_source
tr|A0A8I5KS52|A0A8I5KS52_HUMAN	0.706865	341	group_5096.smaller_source
tr|A0A8I5KS58|A0A8I5KS58_HUMAN	0.922155	378	group_5096.smaller_source
tr|A0A8I5KS59|A0A8I5KS59_HUMAN	0.624779	95	group_5097.smaller_source
tr|A0A8I5KS68|A0A8I5KS68_HUMAN	0.850756	324	group_5097.smaller_source
tr|A0A8I5KS78|A0A8I5KS78_HUMAN	0.713709	76	group_5097.smaller_source
tr|A0A8I5KS79|A0A8I5KS79_HUMAN	0.759578	512	group_5097.smaller_source
tr|A0A8I5KS80|A0A8I5KS80_HUMAN	0.773881	113	group_5097.smaller_source
tr|A0A8I5KS94|A0A8I5KS94_HUMAN	0.823707	623	group_5097.smaller_source
tr|A0A8I5KS96|A0A8I5KS96_HUMAN	0.800449	352	group_5097.smaller_source
tr|A0A8I5KS97|A0A8I5KS97_HUMAN	0.874006	452	group_5097.smaller_source
tr|A0A8I5KS98|A0A8I5KS98_HUMAN	0.718414	242	group_5097.smaller_source
tr|A0A8I5KSA0|A0A8I5KSA0_HUMAN	0.481363	51	group_5097.smaller_source
tr|A0A8I5KSA4|A0A8I5KSA4_HUMAN	0.889817	1494	group_5098.smaller_source
tr|A0A8I5KSA5|A0A8I5KSA5_HUMAN	0.790587	191	group_5098.smaller_source
tr|A0A8I5KSB1|A0A8I5KSB1_HUMAN	0.806241	388	group_5098.smaller_source
tr|A0A8I5KSB6|A0A8I5KSB6_HUMAN	0.553542	62	group_5098.smaller_source
tr|A0A8I5KSC3|A0A8I5KSC3_HUMAN	0.889817	891	group_5098.smaller_source
tr|A0A8I5KSD1|A0A8I5KSD1_HUMAN	0.888049	670	group_5098.smaller_source
tr|A0A8I5KSD7|A0A8I5KSD7_HUMAN	0.878913	325	group_5098.smaller_source
tr|A0A8I5KSD8|A0A8I5KSD8_HUMAN	0.850756	235	group_5098.smaller_source
tr|A0A8I5KSE3|A0A8I5KSE3_HUMAN	0.606274	39	group_5098.smaller_source
tr|A0A8I5KSF0|A0A8I5KSF0_HUMAN	0.762764	1325	group_5098.smaller_source
tr|A0A8I5KSF2|A0A8I5KSF2_HUMAN	0.5026	39	group_5099.smaller_source
tr|A0A8I5KSF7|A0A8I5KSF7_HUMAN	0.652149	144	group_5099.smaller_source
tr|A0A8I5KSG3|A0A8I5KSG3_HUMAN	0.526726	39	group_5099.smaller_source
tr|A0A8I5KSH1|A0A8I5KSH1_HUMAN	0.883629	670	group_5099.smaller_source
tr|A0A8I5KSI1|A0A8I5KSI1_HUMAN	0.78778	156	group_5099.smaller_source
tr|A0A8I5KSI8|A0A8I5KSI8_HUMAN	0.801798	196	group_5099.smaller_source
tr|A0A8I5KSJ2|A0A8I5KSJ2_HUMAN	0.820583	343	group_5099.smaller_source
tr|A0A8I5KSJ4|A0A8I5KSJ4_HUMAN	0.775971	319	group_5099.smaller_source
tr|A0A8I5KSK1|A0A8I5KSK1_HUMAN	0.575437	537	group_5099.smaller_source
tr|A0A8I5KSK3|A0A8I5KSK3_HUMAN	0.668885	270	group_5099.smaller_source
sp|O14548|CO72L_HUMAN	0.735141	114	group_51.smaller_source
sp|O14556|G3PT_HUMAN	0.830783	408	group_51.smaller_source
sp|O14558|HSPB6_HUMAN	0.917586	160	group_51.smaller_source
sp|O14559|RHG33_HUMAN	0.889817	1287	group_51.smaller_source
sp|O14561|ACPM_HUMAN	0.819498	156	group_51.smaller_source
sp|O14569|C56D2_HUMAN	0.779096	222	group_51.smaller_source
sp|O14576|DC1I1_HUMAN	0.914574	645	group_51.smaller_source
sp|O14578|CTRO_HUMAN	0.890172	2027	group_51.smaller_source
sp|O14579|COPE_HUMAN	0.87713	308	group_51.smaller_source
sp|O14593|RFXK_HUMAN	0.862682	260	group_51.smaller_source
sp|P61328|FGF12_HUMAN	0.801542	243	group_510.smaller_source
sp|P61353|RL27_HUMAN	0.792151	136	group_510.smaller_source
sp|P61371|ISL1_HUMAN	0.752324	349	group_510.smaller_source
sp|P61421|VA0D1_HUMAN	0.881127	351	group_510.smaller_source
sp|P61457|PHS_HUMAN	0.611456	104	group_510.smaller_source
sp|P61513|RL37A_HUMAN	0.490969	92	group_510.smaller_source
sp|P61586|RHOA_HUMAN	0.717862	193	group_510.smaller_source
sp|P61587|RND3_HUMAN	0.821551	244	group_510.smaller_source
sp|P61599|NAA20_HUMAN	0.807574	178	group_510.smaller_source
sp|P61601|NCALD_HUMAN	0.781082	193	group_510.smaller_source
tr|A0A8I5KSM3|A0A8I5KSM3_HUMAN	0.889817	1045	group_5100.smaller_source
tr|A0A8I5KSM4|A0A8I5KSM4_HUMAN	0.764549	152	group_5100.smaller_source
tr|A0A8I5KSM5|A0A8I5KSM5_HUMAN	0.601212	61	group_5100.smaller_source
tr|A0A8I5KSP1|A0A8I5KSP1_HUMAN	0.838393	858	group_5100.smaller_source
tr|A0A8I5KSP7|A0A8I5KSP7_HUMAN	0.704494	38	group_5100.smaller_source
tr|A0A8I5KSQ0|A0A8I5KSQ0_HUMAN	0.80301	190	group_5100.smaller_source
tr|A0A8I5KSQ5|A0A8I5KSQ5_HUMAN	0.889817	1360	group_5100.smaller_source
tr|A0A8I5KSR3|A0A8I5KSR3_HUMAN	0.777878	288	group_5100.smaller_source
tr|A0A8I5KSR6|A0A8I5KSR6_HUMAN	0.746786	47	group_5100.smaller_source
tr|A0A8I5KSR9|A0A8I5KSR9_HUMAN	0.378205	150	group_5100.smaller_source
tr|A0A8I5KSU2|A0A8I5KSU2_HUMAN	0.70179	113	group_5101.smaller_source
tr|A0A8I5KSV2|A0A8I5KSV2_HUMAN	0.914775	844	group_5101.smaller_source
tr|A0A8I5KSW3|A0A8I5KSW3_HUMAN	0.777417	89	group_5101.smaller_source
tr|A0A8I5KSW7|A0A8I5KSW7_HUMAN	0.718414	112	group_5101.smaller_source
tr|A0A8I5KSX1|A0A8I5KSX1_HUMAN	0.703452	665	group_5101.smaller_source
tr|A0A8I5KSX7|A0A8I5KSX7_HUMAN	0.762764	46	group_5101.smaller_source
tr|A0A8I5KSY3|A0A8I5KSY3_HUMAN	0.862682	114	group_5101.smaller_source
tr|A0A8I5KSY5|A0A8I5KSY5_HUMAN	0.914775	342	group_5101.smaller_source
tr|A0A8I5KSY8|A0A8I5KSY8_HUMAN	0.862682	174	group_5101.smaller_source
tr|A0A8I5KSZ0|A0A8I5KSZ0_HUMAN	0.634897	171	group_5101.smaller_source
tr|A0A8I5KT07|A0A8I5KT07_HUMAN	0.706865	43	group_5102.smaller_source
tr|A0A8I5KT16|A0A8I5KT16_HUMAN	0.790587	136	group_5102.smaller_source
tr|A0A8I5KT19|A0A8I5KT19_HUMAN	0.521912	54	group_5102.smaller_source
tr|A0A8I5KT21|A0A8I5KT21_HUMAN	0.834881	71	group_5102.smaller_source
tr|A0A8I5KT25|A0A8I5KT25_HUMAN	0.866119	278	group_5102.smaller_source
tr|A0A8I5KT31|A0A8I5KT31_HUMAN	0.883137	510	group_5102.smaller_source
tr|A0A8I5KT39|A0A8I5KT39_HUMAN	0.888049	107	group_5102.smaller_source
tr|A0A8I5KT41|A0A8I5KT41_HUMAN	0.850756	230	group_5102.smaller_source
tr|A0A8I5KT44|A0A8I5KT44_HUMAN	0.731278	135	group_5102.smaller_source
tr|A0A8I5KT45|A0A8I5KT45_HUMAN	0.794991	126	group_5102.smaller_source
tr|A0A8I5KT47|A0A8I5KT47_HUMAN	0.759578	467	group_5103.smaller_source
tr|A0A8I5KT55|A0A8I5KT55_HUMAN	0.830783	124	group_5103.smaller_source
tr|A0A8I5KT60|A0A8I5KT60_HUMAN	0.866119	991	group_5103.smaller_source
tr|A0A8I5KT67|A0A8I5KT67_HUMAN	0.881187	134	group_5103.smaller_source
tr|A0A8I5KT68|A0A8I5KT68_HUMAN	0.912356	374	group_5103.smaller_source
tr|A0A8I5KT72|A0A8I5KT72_HUMAN	0.862682	238	group_5103.smaller_source
tr|A0A8I5KT73|A0A8I5KT73_HUMAN	0.862682	807	group_5103.smaller_source
tr|A0A8I5KT76|A0A8I5KT76_HUMAN	0.650701	64	group_5103.smaller_source
tr|A0A8I5KT78|A0A8I5KT78_HUMAN	0.917586	95	group_5103.smaller_source
tr|A0A8I5KT87|A0A8I5KT87_HUMAN	0.569828	51	group_5103.smaller_source
tr|A0A8I5KT92|A0A8I5KT92_HUMAN	0.709694	44	group_5104.smaller_source
tr|A0A8I5KT99|A0A8I5KT99_HUMAN	0.862682	1747	group_5104.smaller_source
tr|A0A8I5KTA9|A0A8I5KTA9_HUMAN	0.874006	1828	group_5104.smaller_source
tr|A0A8I5KTB5|A0A8I5KTB5_HUMAN	0.839845	97	group_5104.smaller_source
tr|A0A8I5KTC6|A0A8I5KTC6_HUMAN	0.862682	712	group_5104.smaller_source
tr|A0A8I5KTC8|A0A8I5KTC8_HUMAN	0.707309	56	group_5104.smaller_source
tr|A0A8I5KTD0|A0A8I5KTD0_HUMAN	0.794391	187	group_5104.smaller_source
tr|A0A8I5KTD5|A0A8I5KTD5_HUMAN	0.881187	132	group_5104.smaller_source
tr|A0A8I5KTD7|A0A8I5KTD7_HUMAN	0.774095	70	group_5104.smaller_source
tr|A0A8I5KTE5|A0A8I5KTE5_HUMAN	0.762764	1183	group_5104.smaller_source
tr|A0A8I5KTF6|A0A8I5KTF6_HUMAN	0.843325	109	group_5105.smaller_source
tr|A0A8I5KTF9|A0A8I5KTF9_HUMAN	0.733714	58	group_5105.smaller_source
tr|A0A8I5KTG3|A0A8I5KTG3_HUMAN	0.915677	875	group_5105.smaller_source
tr|A0A8I5KTG4|A0A8I5KTG4_HUMAN	0.704494	51	group_5105.smaller_source
tr|A0A8I5KTG7|A0A8I5KTG7_HUMAN	0.552606	48	group_5105.smaller_source
tr|A0A8I5KTH4|A0A8I5KTH4_HUMAN	0.882267	548	group_5105.smaller_source
tr|A0A8I5KTH6|A0A8I5KTH6_HUMAN	0.869662	152	group_5105.smaller_source
tr|A0A8I5KTJ8|A0A8I5KTJ8_HUMAN	0.86772	489	group_5105.smaller_source
tr|A0A8I5KTK9|A0A8I5KTK9_HUMAN	0.862848	57	group_5105.smaller_source
tr|A0A8I5KTL1|A0A8I5KTL1_HUMAN	0.915677	914	group_5105.smaller_source
tr|A0A8I5KTM3|A0A8I5KTM3_HUMAN	0.862682	39	group_5106.smaller_source
tr|A0A8I5KTM5|A0A8I5KTM5_HUMAN	0.718982	103	group_5106.smaller_source
tr|A0A8I5KTN3|A0A8I5KTN3_HUMAN	0.717179	449	group_5106.smaller_source
tr|A0A8I5KTN6|A0A8I5KTN6_HUMAN	0.883137	506	group_5106.smaller_source
tr|A0A8I5KTP2|A0A8I5KTP2_HUMAN	0.830783	80	group_5106.smaller_source
tr|A0A8I5KTQ3|A0A8I5KTQ3_HUMAN	0.839845	653	group_5106.smaller_source
tr|A0A8I5KTQ4|A0A8I5KTQ4_HUMAN	0.440621	338	group_5106.smaller_source
tr|A0A8I5KTR3|A0A8I5KTR3_HUMAN	0.834881	256	group_5106.smaller_source
tr|A0A8I5KTR4|A0A8I5KTR4_HUMAN	0.792866	122	group_5106.smaller_source
tr|A0A8I5KTS2|A0A8I5KTS2_HUMAN	0.845117	278	group_5106.smaller_source
tr|A0A8I5KTT8|A0A8I5KTT8_HUMAN	0.699039	58	group_5107.smaller_source
tr|A0A8I5KTU6|A0A8I5KTU6_HUMAN	0.726373	130	group_5107.smaller_source
tr|A0A8I5KTV1|A0A8I5KTV1_HUMAN	0.797423	345	group_5107.smaller_source
tr|A0A8I5KTV6|A0A8I5KTV6_HUMAN	0.922155	729	group_5107.smaller_source
tr|A0A8I5KTX2|A0A8I5KTX2_HUMAN	0.759578	123	group_5107.smaller_source
tr|A0A8I5KTX3|A0A8I5KTX3_HUMAN	0.874006	1312	group_5107.smaller_source
tr|A0A8I5KTY1|A0A8I5KTY1_HUMAN	0.898761	1041	group_5107.smaller_source
tr|A0A8I5KTY2|A0A8I5KTY2_HUMAN	0.812327	166	group_5107.smaller_source
tr|A0A8I5KTY5|A0A8I5KTY5_HUMAN	0.718414	240	group_5107.smaller_source
tr|A0A8I5KTY6|A0A8I5KTY6_HUMAN	0.672181	269	group_5107.smaller_source
tr|A0A8I5KTZ2|A0A8I5KTZ2_HUMAN	0.127425	44	group_5108.smaller_source
tr|A0A8I5KTZ3|A0A8I5KTZ3_HUMAN	0.889817	460	group_5108.smaller_source
tr|A0A8I5KU03|A0A8I5KU03_HUMAN	0.77174	91	group_5108.smaller_source
tr|A0A8I5KU12|A0A8I5KU12_HUMAN	0.821551	327	group_5108.smaller_source
tr|A0A8I5KU16|A0A8I5KU16_HUMAN	0.679264	61	group_5108.smaller_source
tr|A0A8I5KU18|A0A8I5KU18_HUMAN	0.914775	379	group_5108.smaller_source
tr|A0A8I5KU25|A0A8I5KU25_HUMAN	0.703452	770	group_5108.smaller_source
tr|A0A8I5KU32|A0A8I5KU32_HUMAN	0.606273	56	group_5108.smaller_source
tr|A0A8I5KU33|A0A8I5KU33_HUMAN	0.808083	1257	group_5108.smaller_source
tr|A0A8I5KU41|A0A8I5KU41_HUMAN	0.889817	263	group_5108.smaller_source
tr|A0A8I5KU46|A0A8I5KU46_HUMAN	0.862682	475	group_5109.smaller_source
tr|A0A8I5KU55|A0A8I5KU55_HUMAN	0.850756	208	group_5109.smaller_source
tr|A0A8I5KU60|A0A8I5KU60_HUMAN	0.603331	43	group_5109.smaller_source
tr|A0A8I5KU66|A0A8I5KU66_HUMAN	0.636612	98	group_5109.smaller_source
tr|A0A8I5KU69|A0A8I5KU69_HUMAN	0.298148	44	group_5109.smaller_source
tr|A0A8I5KU76|A0A8I5KU76_HUMAN	0.821551	344	group_5109.smaller_source
tr|A0A8I5KU86|A0A8I5KU86_HUMAN	0.694832	50	group_5109.smaller_source
tr|A0A8I5KU90|A0A8I5KU90_HUMAN	0.327401	76	group_5109.smaller_source
tr|A0A8I5KU95|A0A8I5KU95_HUMAN	0.435146	51	group_5109.smaller_source
tr|A0A8I5KU99|A0A8I5KU99_HUMAN	0.703452	465	group_5109.smaller_source
sp|P61604|CH10_HUMAN	0.62186	102	group_511.smaller_source
sp|P61619|S61A1_HUMAN	0.940087	476	group_511.smaller_source
sp|P61626|LYSC_HUMAN	0.674958	148	group_511.smaller_source
sp|P61647|SIA8F_HUMAN	0.810208	398	group_511.smaller_source
sp|P61758|PFD3_HUMAN	0.885825	197	group_511.smaller_source
sp|P61764|STXB1_HUMAN	0.850756	594	group_511.smaller_source
sp|P61769|B2MG_HUMAN	0.912356	119	group_511.smaller_source
sp|P61803|DAD1_HUMAN	0.88338	113	group_511.smaller_source
sp|P61812|TGFB2_HUMAN	0.895914	414	group_511.smaller_source
sp|P61916|NPC2_HUMAN	0.744311	151	group_511.smaller_source
tr|A0A8I5KUA0|A0A8I5KUA0_HUMAN	0.687392	49	group_5110.smaller_source
tr|A0A8I5KUA5|A0A8I5KUA5_HUMAN	0.733714	169	group_5110.smaller_source
tr|A0A8I5KUA7|A0A8I5KUA7_HUMAN	0.883629	440	group_5110.smaller_source
tr|A0A8I5KUB5|A0A8I5KUB5_HUMAN	0.746646	122	group_5110.smaller_source
tr|A0A8I5KUB8|A0A8I5KUB8_HUMAN	0.862682	666	group_5110.smaller_source
tr|A0A8I5KUC7|A0A8I5KUC7_HUMAN	0.534553	84	group_5110.smaller_source
tr|A0A8I5KUC8|A0A8I5KUC8_HUMAN	0.711404	149	group_5110.smaller_source
tr|A0A8I5KUD2|A0A8I5KUD2_HUMAN	0.79223	118	group_5110.smaller_source
tr|A0A8I5KUD4|A0A8I5KUD4_HUMAN	0.641332	44	group_5110.smaller_source
tr|A0A8I5KUE1|A0A8I5KUE1_HUMAN	0.652149	210	group_5110.smaller_source
tr|A0A8I5KUF2|A0A8I5KUF2_HUMAN	0.752324	106	group_5111.smaller_source
tr|A0A8I5KUF9|A0A8I5KUF9_HUMAN	0.889817	677	group_5111.smaller_source
tr|A0A8I5KUH0|A0A8I5KUH0_HUMAN	0.51097	115	group_5111.smaller_source
tr|A0A8I5KUH1|A0A8I5KUH1_HUMAN	0.45427	69	group_5111.smaller_source
tr|A0A8I5KUH4|A0A8I5KUH4_HUMAN	0.810322	476	group_5111.smaller_source
tr|A0A8I5KUH5|A0A8I5KUH5_HUMAN	0.887343	427	group_5111.smaller_source
tr|A0A8I5KUI4|A0A8I5KUI4_HUMAN	0.878913	503	group_5111.smaller_source
tr|A0A8I5KUI6|A0A8I5KUI6_HUMAN	0.553542	64	group_5111.smaller_source
tr|A0A8I5KUI7|A0A8I5KUI7_HUMAN	0.914025	258	group_5111.smaller_source
tr|A0A8I5KUI9|A0A8I5KUI9_HUMAN	0.649051	139	group_5111.smaller_source
tr|A0A8I5KUJ3|A0A8I5KUJ3_HUMAN	0.883629	451	group_5112.smaller_source
tr|A0A8I5KUJ5|A0A8I5KUJ5_HUMAN	0.762764	139	group_5112.smaller_source
tr|A0A8I5KUJ8|A0A8I5KUJ8_HUMAN	0.799646	162	group_5112.smaller_source
tr|A0A8I5KUK6|A0A8I5KUK6_HUMAN	0.470614	165	group_5112.smaller_source
tr|A0A8I5KUK8|A0A8I5KUK8_HUMAN	0.862682	399	group_5112.smaller_source
tr|A0A8I5KUL1|A0A8I5KUL1_HUMAN	0.889817	763	group_5112.smaller_source
tr|A0A8I5KUL5|A0A8I5KUL5_HUMAN	0.874006	592	group_5112.smaller_source
tr|A0A8I5KUN0|A0A8I5KUN0_HUMAN	0.745096	180	group_5112.smaller_source
tr|A0A8I5KUN3|A0A8I5KUN3_HUMAN	0.575437	629	group_5112.smaller_source
tr|A0A8I5KUN6|A0A8I5KUN6_HUMAN	0.862682	271	group_5112.smaller_source
tr|A0A8I5KUN7|A0A8I5KUN7_HUMAN	0.54331	25	group_5113.smaller_source
tr|A0A8I5KUN8|A0A8I5KUN8_HUMAN	0.850756	284	group_5113.smaller_source
tr|A0A8I5KUP5|A0A8I5KUP5_HUMAN	0.624653	82	group_5113.smaller_source
tr|A0A8I5KUP6|A0A8I5KUP6_HUMAN	0.427214	70	group_5113.smaller_source
tr|A0A8I5KUP9|A0A8I5KUP9_HUMAN	0.747758	51	group_5113.smaller_source
tr|A0A8I5KUQ5|A0A8I5KUQ5_HUMAN	0.660873	151	group_5113.smaller_source
tr|A0A8I5KUQ6|A0A8I5KUQ6_HUMAN	0.721349	290	group_5113.smaller_source
tr|A0A8I5KUR6|A0A8I5KUR6_HUMAN	0.711139	182	group_5113.smaller_source
tr|A0A8I5KUR7|A0A8I5KUR7_HUMAN	0.883137	551	group_5113.smaller_source
tr|A0A8I5KUR8|A0A8I5KUR8_HUMAN	0.7515	148	group_5113.smaller_source
tr|A0A8I5KUS0|A0A8I5KUS0_HUMAN	0.862682	235	group_5114.smaller_source
tr|A0A8I5KUS2|A0A8I5KUS2_HUMAN	0.887343	328	group_5114.smaller_source
tr|A0A8I5KUS3|A0A8I5KUS3_HUMAN	0.862682	649	group_5114.smaller_source
tr|A0A8I5KUS8|A0A8I5KUS8_HUMAN	0.821551	420	group_5114.smaller_source
tr|A0A8I5KUU0|A0A8I5KUU0_HUMAN	0.708849	249	group_5114.smaller_source
tr|A0A8I5KUU6|A0A8I5KUU6_HUMAN	0.77174	47	group_5114.smaller_source
tr|A0A8I5KUV1|A0A8I5KUV1_HUMAN	0.832693	237	group_5114.smaller_source
tr|A0A8I5KUV4|A0A8I5KUV4_HUMAN	0.744237	138	group_5114.smaller_source
tr|A0A8I5KUW4|A0A8I5KUW4_HUMAN	0.411453	80	group_5114.smaller_source
tr|A0A8I5KUW5|A0A8I5KUW5_HUMAN	0.862682	329	group_5114.smaller_source
tr|A0A8I5KUX4|A0A8I5KUX4_HUMAN	0.75313	135	group_5115.smaller_source
tr|A0A8I5KUX8|A0A8I5KUX8_HUMAN	0.862682	234	group_5115.smaller_source
tr|A0A8I5KUZ3|A0A8I5KUZ3_HUMAN	0.887343	386	group_5115.smaller_source
tr|A0A8I5KUZ5|A0A8I5KUZ5_HUMAN	0.889817	61	group_5115.smaller_source
tr|A0A8I5KV04|A0A8I5KV04_HUMAN	0.770965	680	group_5115.smaller_source
tr|A0A8I5KV06|A0A8I5KV06_HUMAN	0.769197	134	group_5115.smaller_source
tr|A0A8I5KV18|A0A8I5KV18_HUMAN	0.330075	35	group_5115.smaller_source
tr|A0A8I5KV21|A0A8I5KV21_HUMAN	0.657611	569	group_5115.smaller_source
tr|A0A8I5KV22|A0A8I5KV22_HUMAN	0.498356	107	group_5115.smaller_source
tr|A0A8I5KV23|A0A8I5KV23_HUMAN	0.709629	86	group_5115.smaller_source
tr|A0A8I5KV30|A0A8I5KV30_HUMAN	0.847032	594	group_5116.smaller_source
tr|A0A8I5KV31|A0A8I5KV31_HUMAN	0.859468	1327	group_5116.smaller_source
tr|A0A8I5KV35|A0A8I5KV35_HUMAN	0.845117	346	group_5116.smaller_source
tr|A0A8I5KV39|A0A8I5KV39_HUMAN	0.80301	263	group_5116.smaller_source
tr|A0A8I5KV47|A0A8I5KV47_HUMAN	0.850756	155	group_5116.smaller_source
tr|A0A8I5KV52|A0A8I5KV52_HUMAN	0.883629	453	group_5116.smaller_source
tr|A0A8I5KV54|A0A8I5KV54_HUMAN	0.718414	148	group_5116.smaller_source
tr|A0A8I5KV65|A0A8I5KV65_HUMAN	0.606274	56	group_5116.smaller_source
tr|A0A8I5KV68|A0A8I5KV68_HUMAN	0.70603	75	group_5116.smaller_source
tr|A0A8I5KV71|A0A8I5KV71_HUMAN	0.821551	408	group_5116.smaller_source
tr|A0A8I5KV89|A0A8I5KV89_HUMAN	0.647602	62	group_5117.smaller_source
tr|A0A8I5KV90|A0A8I5KV90_HUMAN	0.883629	401	group_5117.smaller_source
tr|A0A8I5KV92|A0A8I5KV92_HUMAN	0.862682	1895	group_5117.smaller_source
tr|A0A8I5KV97|A0A8I5KV97_HUMAN	0.889817	318	group_5117.smaller_source
tr|A0A8I5KV98|A0A8I5KV98_HUMAN	0.713709	52	group_5117.smaller_source
tr|A0A8I5KVA6|A0A8I5KVA6_HUMAN	0.888049	1040	group_5117.smaller_source
tr|A0A8I5KVB6|A0A8I5KVB6_HUMAN	0.866119	657	group_5117.smaller_source
tr|A0A8I5KVC1|A0A8I5KVC1_HUMAN	0.79223	198	group_5117.smaller_source
tr|A0A8I5KVC2|A0A8I5KVC2_HUMAN	0.534652	247	group_5117.smaller_source
tr|A0A8I5KVD2|A0A8I5KVD2_HUMAN	0.71181	131	group_5117.smaller_source
tr|A0A8I5KVD4|A0A8I5KVD4_HUMAN	0.695167	116	group_5118.smaller_source
tr|A0A8I5KVD9|A0A8I5KVD9_HUMAN	0.898761	38	group_5118.smaller_source
tr|A0A8I5KVE2|A0A8I5KVE2_HUMAN	0.718414	238	group_5118.smaller_source
tr|A0A8I5KVE8|A0A8I5KVE8_HUMAN	0.794391	229	group_5118.smaller_source
tr|A0A8I5KVF5|A0A8I5KVF5_HUMAN	0.704706	280	group_5118.smaller_source
tr|A0A8I5KVG3|A0A8I5KVG3_HUMAN	0.889817	325	group_5118.smaller_source
tr|A0A8I5KVG8|A0A8I5KVG8_HUMAN	0.830783	156	group_5118.smaller_source
tr|A0A8I5KVH4|A0A8I5KVH4_HUMAN	0.746177	61	group_5118.smaller_source
tr|A0A8I5KVI6|A0A8I5KVI6_HUMAN	0.736388	119	group_5118.smaller_source
tr|A0A8I5KVJ0|A0A8I5KVJ0_HUMAN	0.781762	673	group_5118.smaller_source
tr|A0A8I5KVJ2|A0A8I5KVJ2_HUMAN	0.749934	173	group_5119.smaller_source
tr|A0A8I5KVJ6|A0A8I5KVJ6_HUMAN	0.764327	120	group_5119.smaller_source
tr|A0A8I5KVJ9|A0A8I5KVJ9_HUMAN	0.855524	55	group_5119.smaller_source
tr|A0A8I5KVK1|A0A8I5KVK1_HUMAN	0.870777	425	group_5119.smaller_source
tr|A0A8I5KVK4|A0A8I5KVK4_HUMAN	0.914775	762	group_5119.smaller_source
tr|A0A8I5KVK5|A0A8I5KVK5_HUMAN	0.878913	258	group_5119.smaller_source
tr|A0A8I5KVL6|A0A8I5KVL6_HUMAN	0.801842	254	group_5119.smaller_source
tr|A0A8I5KVM1|A0A8I5KVM1_HUMAN	0.735727	308	group_5119.smaller_source
tr|A0A8I5KVM8|A0A8I5KVM8_HUMAN	0.806318	207	group_5119.smaller_source
tr|A0A8I5KVN1|A0A8I5KVN1_HUMAN	0.388284	23	group_5119.smaller_source
sp|P61923|COPZ1_HUMAN	0.887343	177	group_512.smaller_source
sp|P61925|IPKA_HUMAN	0.753804	76	group_512.smaller_source
sp|P61927|RL37_HUMAN	0.588276	97	group_512.smaller_source
sp|P61952|GBG11_HUMAN	0.299163	73	group_512.smaller_source
sp|P61956|SUMO2_HUMAN	0.855524	95	group_512.smaller_source
sp|P61960|UFM1_HUMAN	0.676901	85	group_512.smaller_source
sp|P61962|DCAF7_HUMAN	0.850756	342	group_512.smaller_source
sp|P61964|WDR5_HUMAN	0.862682	334	group_512.smaller_source
sp|P61966|AP1S1_HUMAN	0.838393	158	group_512.smaller_source
sp|P61968|LMO4_HUMAN	0.663029	165	group_512.smaller_source
tr|A0A8I5KVN9|A0A8I5KVN9_HUMAN	0.53108	156	group_5120.smaller_source
tr|A0A8I5KVP7|A0A8I5KVP7_HUMAN	0.914025	83	group_5120.smaller_source
tr|A0A8I5KVQ2|A0A8I5KVQ2_HUMAN	0.838393	124	group_5120.smaller_source
tr|A0A8I5KVQ6|A0A8I5KVQ6_HUMAN	0.847032	510	group_5120.smaller_source
tr|A0A8I5KVQ8|A0A8I5KVQ8_HUMAN	0.714259	190	group_5120.smaller_source
tr|A0A8I5KVR9|A0A8I5KVR9_HUMAN	0.516306	65	group_5120.smaller_source
tr|A0A8I5KVS2|A0A8I5KVS2_HUMAN	0.518639	55	group_5120.smaller_source
tr|A0A8I5KVS5|A0A8I5KVS5_HUMAN	0.769057	78	group_5120.smaller_source
tr|A0A8I5KVS6|A0A8I5KVS6_HUMAN	0.862682	461	group_5120.smaller_source
tr|A0A8I5KVT2|A0A8I5KVT2_HUMAN	0.790587	629	group_5120.smaller_source
tr|A0A8I5KVT4|A0A8I5KVT4_HUMAN	0.694832	842	group_5121.smaller_source
tr|A0A8I5KVT9|A0A8I5KVT9_HUMAN	0.888715	766	group_5121.smaller_source
tr|A0A8I5KVU0|A0A8I5KVU0_HUMAN	0.810322	174	group_5121.smaller_source
tr|A0A8I5KVV3|A0A8I5KVV3_HUMAN	0.29006	31	group_5121.smaller_source
tr|A0A8I5KVV7|A0A8I5KVV7_HUMAN	0.695167	201	group_5121.smaller_source
tr|A0A8I5KVW2|A0A8I5KVW2_HUMAN	0.883629	493	group_5121.smaller_source
tr|A0A8I5KVW5|A0A8I5KVW5_HUMAN	0.883629	201	group_5121.smaller_source
tr|A0A8I5KVW9|A0A8I5KVW9_HUMAN	0.751591	162	group_5121.smaller_source
tr|A0A8I5KVX3|A0A8I5KVX3_HUMAN	0.797423	263	group_5121.smaller_source
tr|A0A8I5KVY1|A0A8I5KVY1_HUMAN	0.883629	120	group_5121.smaller_source
tr|A0A8I5KVY3|A0A8I5KVY3_HUMAN	0.850756	259	group_5122.smaller_source
tr|A0A8I5KVY4|A0A8I5KVY4_HUMAN	0.883629	89	group_5122.smaller_source
tr|A0A8I5KVZ0|A0A8I5KVZ0_HUMAN	0.881127	330	group_5122.smaller_source
tr|A0A8I5KW01|A0A8I5KW01_HUMAN	0.704706	202	group_5122.smaller_source
tr|A0A8I5KW02|A0A8I5KW02_HUMAN	0.862682	748	group_5122.smaller_source
tr|A0A8I5KW16|A0A8I5KW16_HUMAN	0.887343	471	group_5122.smaller_source
tr|A0A8I5KW20|A0A8I5KW20_HUMAN	0.703452	724	group_5122.smaller_source
tr|A0A8I5KW22|A0A8I5KW22_HUMAN	0.889817	759	group_5122.smaller_source
tr|A0A8I5KW23|A0A8I5KW23_HUMAN	0.553542	54	group_5122.smaller_source
tr|A0A8I5KW29|A0A8I5KW29_HUMAN	0.839845	350	group_5122.smaller_source
tr|A0A8I5KW32|A0A8I5KW32_HUMAN	0.862682	862	group_5123.smaller_source
tr|A0A8I5KW41|A0A8I5KW41_HUMAN	0.889817	629	group_5123.smaller_source
tr|A0A8I5KW49|A0A8I5KW49_HUMAN	0.118036	27	group_5123.smaller_source
tr|A0A8I5KW56|A0A8I5KW56_HUMAN	0.702649	377	group_5123.smaller_source
tr|A0A8I5KW63|A0A8I5KW63_HUMAN	0.717179	381	group_5123.smaller_source
tr|A0A8I5KW68|A0A8I5KW68_HUMAN	0.771031	114	group_5123.smaller_source
tr|A0A8I5KW69|A0A8I5KW69_HUMAN	0.764338	119	group_5123.smaller_source
tr|A0A8I5KW82|A0A8I5KW82_HUMAN	0.955704	1525	group_5123.smaller_source
tr|A0A8I5KW84|A0A8I5KW84_HUMAN	0.786028	171	group_5123.smaller_source
tr|A0A8I5KW87|A0A8I5KW87_HUMAN	0.862682	767	group_5123.smaller_source
tr|A0A8I5KW97|A0A8I5KW97_HUMAN	0.652149	161	group_5124.smaller_source
tr|A0A8I5KWA0|A0A8I5KWA0_HUMAN	0.850756	515	group_5124.smaller_source
tr|A0A8I5KWA2|A0A8I5KWA2_HUMAN	0.862682	1455	group_5124.smaller_source
tr|A0A8I5KWB2|A0A8I5KWB2_HUMAN	0.728083	36	group_5124.smaller_source
tr|A0A8I5KWB4|A0A8I5KWB4_HUMAN	0.850756	190	group_5124.smaller_source
tr|A0A8I5KWB8|A0A8I5KWB8_HUMAN	0.795937	204	group_5124.smaller_source
tr|A0A8I5KWC0|A0A8I5KWC0_HUMAN	0.911293	4182	group_5124.smaller_source
tr|A0A8I5KWC2|A0A8I5KWC2_HUMAN	0.830783	95	group_5124.smaller_source
tr|A0A8I5KWC3|A0A8I5KWC3_HUMAN	0.773881	103	group_5124.smaller_source
tr|A0A8I5KWC9|A0A8I5KWC9_HUMAN	0.684674	90	group_5124.smaller_source
tr|A0A8I5KWE0|A0A8I5KWE0_HUMAN	0.792105	87	group_5125.smaller_source
tr|A0A8I5KWE1|A0A8I5KWE1_HUMAN	0.862682	1062	group_5125.smaller_source
tr|A0A8I5KWE2|A0A8I5KWE2_HUMAN	0.473271	30	group_5125.smaller_source
tr|A0A8I5KWE3|A0A8I5KWE3_HUMAN	0.795937	129	group_5125.smaller_source
tr|A0A8I5KWF7|A0A8I5KWF7_HUMAN	0.898761	273	group_5125.smaller_source
tr|A0A8I5KWG2|A0A8I5KWG2_HUMAN	0.883629	162	group_5125.smaller_source
tr|A0A8I5KWG5|A0A8I5KWG5_HUMAN	0.856114	423	group_5125.smaller_source
tr|A0A8I5KWG8|A0A8I5KWG8_HUMAN	0.838393	24	group_5125.smaller_source
tr|A0A8I5KWG9|A0A8I5KWG9_HUMAN	0.553542	62	group_5125.smaller_source
tr|A0A8I5KWH1|A0A8I5KWH1_HUMAN	0.889817	586	group_5125.smaller_source
tr|A0A8I5KWH5|A0A8I5KWH5_HUMAN	0.838084	249	group_5126.smaller_source
tr|A0A8I5KWH9|A0A8I5KWH9_HUMAN	0.889817	1533	group_5126.smaller_source
tr|A0A8I5KWI2|A0A8I5KWI2_HUMAN	0.749934	435	group_5126.smaller_source
tr|A0A8I5KWI7|A0A8I5KWI7_HUMAN	0.922155	304	group_5126.smaller_source
tr|A0A8I5KWI8|A0A8I5KWI8_HUMAN	0.801842	66	group_5126.smaller_source
tr|A0A8I5KWJ6|A0A8I5KWJ6_HUMAN	0.850756	238	group_5126.smaller_source
tr|A0A8I5KWK6|A0A8I5KWK6_HUMAN	0.849766	331	group_5126.smaller_source
tr|A0A8I5KWL0|A0A8I5KWL0_HUMAN	0.889817	1086	group_5126.smaller_source
tr|A0A8I5KWL1|A0A8I5KWL1_HUMAN	0.922155	734	group_5126.smaller_source
tr|A0A8I5KWL4|A0A8I5KWL4_HUMAN	0.7515	179	group_5126.smaller_source
tr|A0A8I5KWL9|A0A8I5KWL9_HUMAN	0.708948	503	group_5127.smaller_source
tr|A0A8I5KWM1|A0A8I5KWM1_HUMAN	0.593674	73	group_5127.smaller_source
tr|A0A8I5KWM3|A0A8I5KWM3_HUMAN	0.911293	311	group_5127.smaller_source
tr|A0A8I5KWM7|A0A8I5KWM7_HUMAN	0.722412	268	group_5127.smaller_source
tr|A0A8I5KWN7|A0A8I5KWN7_HUMAN	0.635891	118	group_5127.smaller_source
tr|A0A8I5KWP6|A0A8I5KWP6_HUMAN	0.469042	22	group_5127.smaller_source
tr|A0A8I5KWP7|A0A8I5KWP7_HUMAN	0.44748	141	group_5127.smaller_source
tr|A0A8I5KWQ5|A0A8I5KWQ5_HUMAN	0.83427	1134	group_5127.smaller_source
tr|A0A8I5KWR1|A0A8I5KWR1_HUMAN	0.873459	180	group_5127.smaller_source
tr|A0A8I5KWS9|A0A8I5KWS9_HUMAN	0.898761	91	group_5127.smaller_source
tr|A0A8I5KWT3|A0A8I5KWT3_HUMAN	0.883137	857	group_5128.smaller_source
tr|A0A8I5KWT7|A0A8I5KWT7_HUMAN	0.862682	541	group_5128.smaller_source
tr|A0A8I5KWU3|A0A8I5KWU3_HUMAN	0.838393	891	group_5128.smaller_source
tr|A0A8I5KWU7|A0A8I5KWU7_HUMAN	0.704706	293	group_5128.smaller_source
tr|A0A8I5KWU9|A0A8I5KWU9_HUMAN	0.914775	219	group_5128.smaller_source
tr|A0A8I5KWV3|A0A8I5KWV3_HUMAN	0.862682	549	group_5128.smaller_source
tr|A0A8I5KWW0|A0A8I5KWW0_HUMAN	0.839845	457	group_5128.smaller_source
tr|A0A8I5KWW8|A0A8I5KWW8_HUMAN	0.652288	38	group_5128.smaller_source
tr|A0A8I5KWX0|A0A8I5KWX0_HUMAN	0.867834	558	group_5128.smaller_source
tr|A0A8I5KWX9|A0A8I5KWX9_HUMAN	0.869662	164	group_5128.smaller_source
tr|A0A8I5KWY5|A0A8I5KWY5_HUMAN	0.874006	1847	group_5129.smaller_source
tr|A0A8I5KWZ2|A0A8I5KWZ2_HUMAN	0.710528	231	group_5129.smaller_source
tr|A0A8I5KX00|A0A8I5KX00_HUMAN	0.883137	112	group_5129.smaller_source
tr|A0A8I5KX02|A0A8I5KX02_HUMAN	0.701707	233	group_5129.smaller_source
tr|A0A8I5KX08|A0A8I5KX08_HUMAN	0.915677	1606	group_5129.smaller_source
tr|A0A8I5KX20|A0A8I5KX20_HUMAN	0.674563	65	group_5129.smaller_source
tr|A0A8I5KX22|A0A8I5KX22_HUMAN	0.454657	84	group_5129.smaller_source
tr|A0A8I5KX24|A0A8I5KX24_HUMAN	0.862682	429	group_5129.smaller_source
tr|A0A8I5KX29|A0A8I5KX29_HUMAN	0.643063	51	group_5129.smaller_source
tr|A0A8I5KX30|A0A8I5KX30_HUMAN	0.794391	194	group_5129.smaller_source
sp|P61970|NTF2_HUMAN	0.677011	127	group_513.smaller_source
sp|P61978|HNRPK_HUMAN	0.78778	463	group_513.smaller_source
sp|P61981|1433G_HUMAN	0.821551	247	group_513.smaller_source
sp|P62068|UBP46_HUMAN	0.912356	366	group_513.smaller_source
sp|P62070|RRAS2_HUMAN	0.723686	204	group_513.smaller_source
sp|P62072|TIM10_HUMAN	0.722483	90	group_513.smaller_source
sp|P62079|TSN5_HUMAN	0.914775	268	group_513.smaller_source
sp|P62081|RS7_HUMAN	0.640698	194	group_513.smaller_source
sp|P62136|PP1A_HUMAN	0.794391	330	group_513.smaller_source
sp|P62140|PP1B_HUMAN	0.794391	327	group_513.smaller_source
tr|A0A8I5KX31|A0A8I5KX31_HUMAN	0.17799	22	group_5130.smaller_source
tr|A0A8I5KX39|A0A8I5KX39_HUMAN	0.708967	15	group_5130.smaller_source
tr|A0A8I5KX40|A0A8I5KX40_HUMAN	0.312762	34	group_5130.smaller_source
tr|A0A8I5KX41|A0A8I5KX41_HUMAN	0.636932	44	group_5130.smaller_source
tr|A0A8I5KX45|A0A8I5KX45_HUMAN	0.667413	65	group_5130.smaller_source
tr|A0A8I5KX50|A0A8I5KX50_HUMAN	0.404279	69	group_5130.smaller_source
tr|A0A8I5KX52|A0A8I5KX52_HUMAN	0.799646	157	group_5130.smaller_source
tr|A0A8I5KX57|A0A8I5KX57_HUMAN	0.575437	306	group_5130.smaller_source
tr|A0A8I5KX76|A0A8I5KX76_HUMAN	0.707443	302	group_5130.smaller_source
tr|A0A8I5KX77|A0A8I5KX77_HUMAN	0.883629	169	group_5130.smaller_source
tr|A0A8I5KX79|A0A8I5KX79_HUMAN	0.694832	102	group_5131.smaller_source
tr|A0A8I5KX90|A0A8I5KX90_HUMAN	0.636612	80	group_5131.smaller_source
tr|A0A8I5KX92|A0A8I5KX92_HUMAN	0.922155	1020	group_5131.smaller_source
tr|A0A8I5KX93|A0A8I5KX93_HUMAN	0.839845	151	group_5131.smaller_source
tr|A0A8I5KX98|A0A8I5KX98_HUMAN	0.850756	189	group_5131.smaller_source
tr|A0A8I5KXA4|A0A8I5KXA4_HUMAN	0.711404	155	group_5131.smaller_source
tr|A0A8I5KXA7|A0A8I5KXA7_HUMAN	0.862682	821	group_5131.smaller_source
tr|A0A8I5KXB1|A0A8I5KXB1_HUMAN	0.636612	111	group_5131.smaller_source
tr|A0A8I5KXB2|A0A8I5KXB2_HUMAN	0.718414	394	group_5131.smaller_source
tr|A0A8I5KXB4|A0A8I5KXB4_HUMAN	0.636932	44	group_5131.smaller_source
tr|A0A8I5KXC6|A0A8I5KXC6_HUMAN	0.820583	512	group_5132.smaller_source
tr|A0A8I5KXD0|A0A8I5KXD0_HUMAN	0.855524	149	group_5132.smaller_source
tr|A0A8I5KXE0|A0A8I5KXE0_HUMAN	0.16552	35	group_5132.smaller_source
tr|A0A8I5KXE5|A0A8I5KXE5_HUMAN	0.821551	56	group_5132.smaller_source
tr|A0A8I5KXE9|A0A8I5KXE9_HUMAN	0.641119	104	group_5132.smaller_source
tr|A0A8I5KXF0|A0A8I5KXF0_HUMAN	0.667413	70	group_5132.smaller_source
tr|A0A8I5KXG8|A0A8I5KXG8_HUMAN	0.691776	442	group_5132.smaller_source
tr|A0A8I5KXG9|A0A8I5KXG9_HUMAN	0.859468	196	group_5132.smaller_source
tr|A0A8I5KXH0|A0A8I5KXH0_HUMAN	0.455971	62	group_5132.smaller_source
tr|A0A8I5KXH4|A0A8I5KXH4_HUMAN	0.702649	510	group_5132.smaller_source
tr|A0A8I5KXI3|A0A8I5KXI3_HUMAN	0.84753	447	group_5133.smaller_source
tr|A0A8I5KXI5|A0A8I5KXI5_HUMAN	0.733714	56	group_5133.smaller_source
tr|A0A8I5KXJ5|A0A8I5KXJ5_HUMAN	0.873459	450	group_5133.smaller_source
tr|A0A8I5KXJ7|A0A8I5KXJ7_HUMAN	0.866996	411	group_5133.smaller_source
tr|A0A8I5KXJ8|A0A8I5KXJ8_HUMAN	0.833013	533	group_5133.smaller_source
tr|A0A8I5KXK5|A0A8I5KXK5_HUMAN	0.642049	122	group_5133.smaller_source
tr|A0A8I5KXL1|A0A8I5KXL1_HUMAN	0.839845	599	group_5133.smaller_source
tr|A0A8I5KXL3|A0A8I5KXL3_HUMAN	0.561011	83	group_5133.smaller_source
tr|A0A8I5KXL4|A0A8I5KXL4_HUMAN	0.922155	785	group_5133.smaller_source
tr|A0A8I5KXL5|A0A8I5KXL5_HUMAN	0.735449	88	group_5133.smaller_source
tr|A0A8I5KXM2|A0A8I5KXM2_HUMAN	0.850756	142	group_5134.smaller_source
tr|A0A8I5KXN0|A0A8I5KXN0_HUMAN	0.637172	98	group_5134.smaller_source
tr|A0A8I5KXN3|A0A8I5KXN3_HUMAN	0.713709	40	group_5134.smaller_source
tr|A0A8I5KXN5|A0A8I5KXN5_HUMAN	0.644993	83	group_5134.smaller_source
tr|A0A8I5KXP7|A0A8I5KXP7_HUMAN	0.327401	79	group_5134.smaller_source
tr|A0A8I5KXP8|A0A8I5KXP8_HUMAN	0.862682	143	group_5134.smaller_source
tr|A0A8I5KXP9|A0A8I5KXP9_HUMAN	0.862848	121	group_5134.smaller_source
tr|A0A8I5KXQ4|A0A8I5KXQ4_HUMAN	0.552606	78	group_5134.smaller_source
tr|A0A8I5KXQ7|A0A8I5KXQ7_HUMAN	0.7637	205	group_5134.smaller_source
tr|A0A8I5KXQ8|A0A8I5KXQ8_HUMAN	0.912356	338	group_5134.smaller_source
tr|A0A8I5KXQ9|A0A8I5KXQ9_HUMAN	0.792105	280	group_5135.smaller_source
tr|A0A8I5KXR4|A0A8I5KXR4_HUMAN	0.821264	110	group_5135.smaller_source
tr|A0A8I5KXR7|A0A8I5KXR7_HUMAN	0.866119	191	group_5135.smaller_source
tr|A0A8I5KXS3|A0A8I5KXS3_HUMAN	0.79223	259	group_5135.smaller_source
tr|A0A8I5KXT9|A0A8I5KXT9_HUMAN	0.650385	36	group_5135.smaller_source
tr|A0A8I5KXU2|A0A8I5KXU2_HUMAN	0.790587	815	group_5135.smaller_source
tr|A0A8I5KXU7|A0A8I5KXU7_HUMAN	0.794391	171	group_5135.smaller_source
tr|A0A8I5KXU9|A0A8I5KXU9_HUMAN	0.862682	598	group_5135.smaller_source
tr|A0A8I5KXV8|A0A8I5KXV8_HUMAN	0.669793	50	group_5135.smaller_source
tr|A0A8I5KXW0|A0A8I5KXW0_HUMAN	0.792866	284	group_5135.smaller_source
tr|A0A8I5KXW5|A0A8I5KXW5_HUMAN	0.883629	443	group_5136.smaller_source
tr|A0A8I5KXW8|A0A8I5KXW8_HUMAN	0.83922	180	group_5136.smaller_source
tr|A0A8I5KXW9|A0A8I5KXW9_HUMAN	0.862682	195	group_5136.smaller_source
tr|A0A8I5KXX9|A0A8I5KXX9_HUMAN	0.874006	558	group_5136.smaller_source
tr|A0A8I5KXY4|A0A8I5KXY4_HUMAN	0.833013	529	group_5136.smaller_source
tr|A0A8I5KXY8|A0A8I5KXY8_HUMAN	0.862682	349	group_5136.smaller_source
tr|A0A8I5KXZ5|A0A8I5KXZ5_HUMAN	0.878913	265	group_5136.smaller_source
tr|A0A8I5KXZ8|A0A8I5KXZ8_HUMAN	0.862682	108	group_5136.smaller_source
tr|A0A8I5KY05|A0A8I5KY05_HUMAN	0.888715	844	group_5136.smaller_source
tr|A0A8I5KY19|A0A8I5KY19_HUMAN	0.466344	93	group_5136.smaller_source
sp|A0A8I5KY20|CC92B_HUMAN	0.659384	255	group_5137.smaller_source
tr|A0A8I5KY27|A0A8I5KY27_HUMAN	0.704494	40	group_5137.smaller_source
tr|A0A8I5KY28|A0A8I5KY28_HUMAN	0.850756	155	group_5137.smaller_source
tr|A0A8I5KY35|A0A8I5KY35_HUMAN	0.911293	1557	group_5137.smaller_source
tr|A0A8I5KY39|A0A8I5KY39_HUMAN	0.883629	487	group_5137.smaller_source
tr|A0A8I5KY47|A0A8I5KY47_HUMAN	0.883629	128	group_5137.smaller_source
tr|A0A8I5KY49|A0A8I5KY49_HUMAN	0.834881	98	group_5137.smaller_source
tr|A0A8I5KY52|A0A8I5KY52_HUMAN	0.889817	922	group_5137.smaller_source
tr|A0A8I5KY55|A0A8I5KY55_HUMAN	0.874006	1806	group_5137.smaller_source
tr|A0A8I5KY57|A0A8I5KY57_HUMAN	0.882267	190	group_5137.smaller_source
tr|A0A8I5KY66|A0A8I5KY66_HUMAN	0.812991	96	group_5138.smaller_source
tr|A0A8I5KY70|A0A8I5KY70_HUMAN	0.811033	1759	group_5138.smaller_source
tr|A0A8I5KY71|A0A8I5KY71_HUMAN	0.636612	76	group_5138.smaller_source
tr|A0A8I5KY75|A0A8I5KY75_HUMAN	0.699039	249	group_5138.smaller_source
tr|A0A8I5KY79|A0A8I5KY79_HUMAN	0.821551	150	group_5138.smaller_source
tr|A0A8I5KY83|A0A8I5KY83_HUMAN	0.789487	149	group_5138.smaller_source
tr|A0A8I5KY86|A0A8I5KY86_HUMAN	0.758115	312	group_5138.smaller_source
tr|A0A8I5KY89|A0A8I5KY89_HUMAN	0.702515	167	group_5138.smaller_source
tr|A0A8I5KY90|A0A8I5KY90_HUMAN	0.914025	94	group_5138.smaller_source
tr|A0A8I5KY98|A0A8I5KY98_HUMAN	0.816414	242	group_5138.smaller_source
tr|A0A8I5KYA1|A0A8I5KYA1_HUMAN	0.713709	83	group_5139.smaller_source
tr|A0A8I5KYA2|A0A8I5KYA2_HUMAN	0.543874	32	group_5139.smaller_source
tr|A0A8I5KYA3|A0A8I5KYA3_HUMAN	0.873459	78	group_5139.smaller_source
tr|A0A8I5KYA6|A0A8I5KYA6_HUMAN	0.7637	61	group_5139.smaller_source
tr|A0A8I5KYA7|A0A8I5KYA7_HUMAN	0.862682	398	group_5139.smaller_source
tr|A0A8I5KYB0|A0A8I5KYB0_HUMAN	0.604079	35	group_5139.smaller_source
tr|A0A8I5KYB9|A0A8I5KYB9_HUMAN	0.557323	59	group_5139.smaller_source
tr|A0A8I5KYC1|A0A8I5KYC1_HUMAN	0.866119	685	group_5139.smaller_source
tr|A0A8I5KYD2|A0A8I5KYD2_HUMAN	0.873459	166	group_5139.smaller_source
tr|A0A8I5KYD3|A0A8I5KYD3_HUMAN	0.699709	573	group_5139.smaller_source
sp|P62166|NCS1_HUMAN	0.665628	190	group_514.smaller_source
sp|P62191|PRS4_HUMAN	0.885825	440	group_514.smaller_source
sp|P62195|PRS8_HUMAN	0.889817	406	group_514.smaller_source
sp|P62241|RS8_HUMAN	0.845225	208	group_514.smaller_source
sp|P62244|RS15A_HUMAN	0.799491	130	group_514.smaller_source
sp|P62249|RS16_HUMAN	0.856114	146	group_514.smaller_source
sp|P62253|UB2G1_HUMAN	0.82935	170	group_514.smaller_source
sp|P62256|UBE2H_HUMAN	0.762764	183	group_514.smaller_source
sp|P62258|1433E_HUMAN	0.821551	255	group_514.smaller_source
sp|P62263|RS14_HUMAN	0.699039	151	group_514.smaller_source
tr|A0A8I5KYF1|A0A8I5KYF1_HUMAN	0.914775	332	group_5140.smaller_source
tr|A0A8I5KYG1|A0A8I5KYG1_HUMAN	0.715982	133	group_5140.smaller_source
tr|A0A8I5KYG4|A0A8I5KYG4_HUMAN	0.706036	832	group_5140.smaller_source
tr|A0A8I5KYG6|A0A8I5KYG6_HUMAN	0.883137	573	group_5140.smaller_source
tr|A0A8I5KYG9|A0A8I5KYG9_HUMAN	0.874006	1715	group_5140.smaller_source
tr|A0A8I5KYH6|A0A8I5KYH6_HUMAN	0.674703	54	group_5140.smaller_source
tr|A0A8I5KYI0|A0A8I5KYI0_HUMAN	0.779096	404	group_5140.smaller_source
tr|A0A8I5KYI3|A0A8I5KYI3_HUMAN	0.787862	398	group_5140.smaller_source
tr|A0A8I5KYJ1|A0A8I5KYJ1_HUMAN	0.735141	52	group_5140.smaller_source
tr|A0A8I5KYK3|A0A8I5KYK3_HUMAN	0.794991	164	group_5140.smaller_source
tr|A0A8I5KYK4|A0A8I5KYK4_HUMAN	0.862682	145	group_5141.smaller_source
tr|A0A8I5KYK6|A0A8I5KYK6_HUMAN	0.889817	1027	group_5141.smaller_source
tr|A0A8I5KYK9|A0A8I5KYK9_HUMAN	0.572689	85	group_5141.smaller_source
tr|A0A8I5KYL4|A0A8I5KYL4_HUMAN	0.839845	280	group_5141.smaller_source
tr|A0A8I5KYL8|A0A8I5KYL8_HUMAN	0.839845	602	group_5141.smaller_source
tr|A0A8I5KYM2|A0A8I5KYM2_HUMAN	0.113284	20	group_5141.smaller_source
tr|A0A8I5KYM7|A0A8I5KYM7_HUMAN	0.718414	141	group_5141.smaller_source
tr|A0A8I5KYN5|A0A8I5KYN5_HUMAN	0.759578	240	group_5141.smaller_source
tr|A0A8I5KYN6|A0A8I5KYN6_HUMAN	0.662665	183	group_5141.smaller_source
tr|A0A8I5KYQ4|A0A8I5KYQ4_HUMAN	0.751591	110	group_5141.smaller_source
tr|A0A8I5KYQ7|A0A8I5KYQ7_HUMAN	0.708967	173	group_5142.smaller_source
tr|A0A8I5KYR0|A0A8I5KYR0_HUMAN	0.687702	79	group_5142.smaller_source
tr|A0A8I5KYS1|A0A8I5KYS1_HUMAN	0.719466	205	group_5142.smaller_source
tr|A0A8I5KYT1|A0A8I5KYT1_HUMAN	0.760933	46	group_5142.smaller_source
tr|A0A8I5KYT2|A0A8I5KYT2_HUMAN	0.665628	55	group_5142.smaller_source
tr|A0A8I5KYT4|A0A8I5KYT4_HUMAN	0.874006	297	group_5142.smaller_source
tr|A0A8I5KYU2|A0A8I5KYU2_HUMAN	0.834881	57	group_5142.smaller_source
tr|A0A8I5KYU5|A0A8I5KYU5_HUMAN	0.792866	99	group_5142.smaller_source
tr|A0A8I5KYU9|A0A8I5KYU9_HUMAN	0.786028	89	group_5142.smaller_source
tr|A0A8I5KYW3|A0A8I5KYW3_HUMAN	0.725117	18	group_5142.smaller_source
tr|A0A8I5KYX6|A0A8I5KYX6_HUMAN	0.459624	113	group_5143.smaller_source
tr|A0A8I5KYX7|A0A8I5KYX7_HUMAN	0.773881	45	group_5143.smaller_source
tr|A0A8I5KYX9|A0A8I5KYX9_HUMAN	0.648724	47	group_5143.smaller_source
tr|A0A8I5KYY8|A0A8I5KYY8_HUMAN	0.721748	67	group_5143.smaller_source
tr|A0A8I5KYZ0|A0A8I5KYZ0_HUMAN	0.691776	462	group_5143.smaller_source
tr|A0A8I5KYZ5|A0A8I5KYZ5_HUMAN	0.36134	86	group_5143.smaller_source
tr|A0A8I5KYZ9|A0A8I5KYZ9_HUMAN	0.83427	124	group_5143.smaller_source
tr|A0A8I5KZ05|A0A8I5KZ05_HUMAN	0.856114	618	group_5143.smaller_source
tr|A0A8I5KZ10|A0A8I5KZ10_HUMAN	0.730994	346	group_5143.smaller_source
tr|A0A8I5KZ12|A0A8I5KZ12_HUMAN	0.821551	324	group_5143.smaller_source
tr|A0A8I5KZ13|A0A8I5KZ13_HUMAN	0.898761	1316	group_5144.smaller_source
tr|A0A8I5KZ18|A0A8I5KZ18_HUMAN	0.697148	123	group_5144.smaller_source
tr|A0A8I5KZ23|A0A8I5KZ23_HUMAN	0.883629	468	group_5144.smaller_source
tr|A0A8I5KZ29|A0A8I5KZ29_HUMAN	0.874006	470	group_5144.smaller_source
tr|A0A8I5KZ33|A0A8I5KZ33_HUMAN	0.526726	47	group_5144.smaller_source
tr|A0A8I5KZ34|A0A8I5KZ34_HUMAN	0.862682	242	group_5144.smaller_source
tr|A0A8I5KZ43|A0A8I5KZ43_HUMAN	0.77147	271	group_5144.smaller_source
tr|A0A8I5KZ44|A0A8I5KZ44_HUMAN	0.862682	126	group_5144.smaller_source
tr|A0A8I5KZ50|A0A8I5KZ50_HUMAN	0.731625	452	group_5144.smaller_source
tr|A0A8I5KZ63|A0A8I5KZ63_HUMAN	0.401763	52	group_5144.smaller_source
tr|A0A8I5KZ64|A0A8I5KZ64_HUMAN	0.618318	54	group_5145.smaller_source
tr|A0A8I5KZ68|A0A8I5KZ68_HUMAN	0.862682	1002	group_5145.smaller_source
tr|A0A8I5KZ96|A0A8I5KZ96_HUMAN	0.898761	1113	group_5145.smaller_source
tr|A0A8I5KZA5|A0A8I5KZA5_HUMAN	0.883629	421	group_5145.smaller_source
tr|A0A8I5KZB3|A0A8I5KZB3_HUMAN	0.889817	1418	group_5145.smaller_source
tr|A0A8I5QCZ1|A0A8I5QCZ1_HUMAN	0.845117	612	group_5145.smaller_source
tr|A0A8I5QJ45|A0A8I5QJ45_HUMAN	0.862848	1210	group_5145.smaller_source
tr|A0A8I5QJ57|A0A8I5QJ57_HUMAN	0.778441	57	group_5145.smaller_source
tr|A0A8I5QJ61|A0A8I5QJ61_HUMAN	0.699039	76	group_5145.smaller_source
tr|A0A8I5QJ67|A0A8I5QJ67_HUMAN	0.746177	97	group_5145.smaller_source
tr|A0A8I5QJ71|A0A8I5QJ71_HUMAN	0.745908	488	group_5146.smaller_source
tr|A0A8I5QJ77|A0A8I5QJ77_HUMAN	0.889817	1147	group_5146.smaller_source
tr|A0A8I5QJ79|A0A8I5QJ79_HUMAN	0.757424	630	group_5146.smaller_source
tr|A0A8I5QJ82|A0A8I5QJ82_HUMAN	0.914775	142	group_5146.smaller_source
tr|A0A8I5QJ89|A0A8I5QJ89_HUMAN	0.669793	85	group_5146.smaller_source
tr|A0A8I5QJ91|A0A8I5QJ91_HUMAN	0.912356	484	group_5146.smaller_source
tr|A0A8I5QJ95|A0A8I5QJ95_HUMAN	0.792151	43	group_5146.smaller_source
tr|A0A8I5QJ97|A0A8I5QJ97_HUMAN	0.584502	45	group_5146.smaller_source
tr|A0A8I5QJ99|A0A8I5QJ99_HUMAN	0.869662	147	group_5146.smaller_source
tr|A0A8I5QJA0|A0A8I5QJA0_HUMAN	0.652067	825	group_5146.smaller_source
tr|A0A8I5QJA1|A0A8I5QJA1_HUMAN	0.724772	99	group_5147.smaller_source
tr|A0A8I5QJA4|A0A8I5QJA4_HUMAN	0.70603	132	group_5147.smaller_source
tr|A0A8I5QJA5|A0A8I5QJA5_HUMAN	0.648384	120	group_5147.smaller_source
tr|A0A8I5QJA9|A0A8I5QJA9_HUMAN	0.889817	317	group_5147.smaller_source
tr|A0A8I5QJB1|A0A8I5QJB1_HUMAN	0.452741	36	group_5147.smaller_source
tr|A0A8I5QJB2|A0A8I5QJB2_HUMAN	0.809622	214	group_5147.smaller_source
tr|A0A8I5QJB4|A0A8I5QJB4_HUMAN	0.732695	76	group_5147.smaller_source
tr|A0A8I5QJC4|A0A8I5QJC4_HUMAN	0.704706	190	group_5147.smaller_source
tr|A0A8I5QJD1|A0A8I5QJD1_HUMAN	0.810322	404	group_5147.smaller_source
tr|A0A8I5QJD3|A0A8I5QJD3_HUMAN	0.743745	207	group_5147.smaller_source
tr|A0A8I5QJE1|A0A8I5QJE1_HUMAN	0.883629	162	group_5148.smaller_source
tr|A0A8I5QJE4|A0A8I5QJE4_HUMAN	0.711404	170	group_5148.smaller_source
tr|A0A8I5QJF0|A0A8I5QJF0_HUMAN	0.706865	146	group_5148.smaller_source
tr|A0A8I5QJF3|A0A8I5QJF3_HUMAN	0.862682	405	group_5148.smaller_source
tr|A0A8I5QJG1|A0A8I5QJG1_HUMAN	0.862682	141	group_5148.smaller_source
tr|A0A8I5QJG4|A0A8I5QJG4_HUMAN	0.889817	885	group_5148.smaller_source
tr|A0A8I5QJG5|A0A8I5QJG5_HUMAN	0.453981	78	group_5148.smaller_source
tr|A0A8I5QJH7|A0A8I5QJH7_HUMAN	0.830783	151	group_5148.smaller_source
tr|A0A8I5QJH9|A0A8I5QJH9_HUMAN	0.862682	1633	group_5148.smaller_source
tr|A0A8I5QJI9|A0A8I5QJI9_HUMAN	0.882267	156	group_5148.smaller_source
tr|A0A8I5QJJ1|A0A8I5QJJ1_HUMAN	0.7637	67	group_5149.smaller_source
tr|A0A8I5QJJ3|A0A8I5QJJ3_HUMAN	0.636612	108	group_5149.smaller_source
tr|A0A8I5QJJ6|A0A8I5QJJ6_HUMAN	0.871312	196	group_5149.smaller_source
tr|A0A8I5QJK1|A0A8I5QJK1_HUMAN	0.672032	95	group_5149.smaller_source
tr|A0A8I5QJK3|A0A8I5QJK3_HUMAN	0.862848	365	group_5149.smaller_source
tr|A0A8I5QJK7|A0A8I5QJK7_HUMAN	0.794096	265	group_5149.smaller_source
tr|A0A8I5QJK9|A0A8I5QJK9_HUMAN	0.625736	110	group_5149.smaller_source
tr|A0A8I5QJL5|A0A8I5QJL5_HUMAN	0.505594	38	group_5149.smaller_source
tr|A0A8I5QJM6|A0A8I5QJM6_HUMAN	0.738321	225	group_5149.smaller_source
tr|A0A8I5QJN0|A0A8I5QJN0_HUMAN	0.707443	215	group_5149.smaller_source
sp|P62266|RS23_HUMAN	0.762764	143	group_515.smaller_source
sp|P62269|RS18_HUMAN	0.749014	152	group_515.smaller_source
sp|P62273|RS29_HUMAN	0.438423	56	group_515.smaller_source
sp|P62277|RS13_HUMAN	0.565821	151	group_515.smaller_source
sp|P62280|RS11_HUMAN	0.779719	158	group_515.smaller_source
sp|P62304|RUXE_HUMAN	0.887343	92	group_515.smaller_source
sp|P62306|RUXF_HUMAN	0.766875	86	group_515.smaller_source
sp|P62308|RUXG_HUMAN	0.793193	76	group_515.smaller_source
sp|P62310|LSM3_HUMAN	0.760651	102	group_515.smaller_source
sp|P62312|LSM6_HUMAN	0.771031	80	group_515.smaller_source
tr|A0A8I5QJN2|A0A8I5QJN2_HUMAN	0.749869	113	group_5150.smaller_source
tr|A0A8I5QJN4|A0A8I5QJN4_HUMAN	0.902331	2427	group_5150.smaller_source
tr|A0A8I5QJN8|A0A8I5QJN8_HUMAN	0.874006	1718	group_5150.smaller_source
tr|A0A8I5QJP0|A0A8I5QJP0_HUMAN	0.862682	457	group_5150.smaller_source
tr|A0A8I5QJP4|A0A8I5QJP4_HUMAN	0.660826	42	group_5150.smaller_source
tr|A0A8I5QJQ0|A0A8I5QJQ0_HUMAN	0.866119	184	group_5150.smaller_source
tr|A0A8I5QJQ5|A0A8I5QJQ5_HUMAN	0.634656	160	group_5150.smaller_source
tr|A0A8I5QJQ7|A0A8I5QJQ7_HUMAN	0.862682	989	group_5150.smaller_source
tr|A0A8I5QJQ8|A0A8I5QJQ8_HUMAN	0.704494	78	group_5150.smaller_source
tr|A0A8I5QJS0|A0A8I5QJS0_HUMAN	0.912356	530	group_5150.smaller_source
tr|A0A8I5QJS6|A0A8I5QJS6_HUMAN	0.492135	25	group_5151.smaller_source
tr|A0A8I5QJT7|A0A8I5QJT7_HUMAN	0.850756	330	group_5151.smaller_source
tr|A0A8I5QJT9|A0A8I5QJT9_HUMAN	0.917586	625	group_5151.smaller_source
tr|A0A8I5QJU0|A0A8I5QJU0_HUMAN	0.883629	442	group_5151.smaller_source
tr|A0A8I5QJU5|A0A8I5QJU5_HUMAN	0.830783	182	group_5151.smaller_source
tr|A0A8I5QJU7|A0A8I5QJU7_HUMAN	0.882267	290	group_5151.smaller_source
tr|A0A8I5QJV1|A0A8I5QJV1_HUMAN	0.377763	51	group_5151.smaller_source
tr|A0A8I5QJV4|A0A8I5QJV4_HUMAN	0.699039	179	group_5151.smaller_source
tr|A0A8I5QJV6|A0A8I5QJV6_HUMAN	0.612233	32	group_5151.smaller_source
tr|A0A8I5QJV7|A0A8I5QJV7_HUMAN	0.731625	124	group_5151.smaller_source
tr|A0A8I5QJW0|A0A8I5QJW0_HUMAN	0.81201	364	group_5152.smaller_source
tr|A0A8I5QJW4|A0A8I5QJW4_HUMAN	0.811033	158	group_5152.smaller_source
tr|A0A8I5QJX1|A0A8I5QJX1_HUMAN	0.708849	229	group_5152.smaller_source
tr|A0A8I5QJX4|A0A8I5QJX4_HUMAN	0.862682	473	group_5152.smaller_source
tr|A0A8I5QJX7|A0A8I5QJX7_HUMAN	0.753217	46	group_5152.smaller_source
tr|A0A8I5QKI5|A0A8I5QKI5_HUMAN	0.605947	119	group_5152.smaller_source
tr|A0A8I5QKI6|A0A8I5QKI6_HUMAN	0.557875	33	group_5152.smaller_source
tr|A0A8I5QKK4|A0A8I5QKK4_HUMAN	0.703452	796	group_5152.smaller_source
tr|A0A8I5QKK6|A0A8I5QKK6_HUMAN	0.878913	344	group_5152.smaller_source
tr|A0A8I5QKK8|A0A8I5QKK8_HUMAN	0.659384	126	group_5152.smaller_source
tr|A0A8I5QKL2|A0A8I5QKL2_HUMAN	0.733714	128	group_5153.smaller_source
tr|A0A8I5QKL4|A0A8I5QKL4_HUMAN	0.862682	568	group_5153.smaller_source
tr|A0A8I5QKL8|A0A8I5QKL8_HUMAN	0.915677	282	group_5153.smaller_source
tr|A0A8I5QKM4|A0A8I5QKM4_HUMAN	0.850756	378	group_5153.smaller_source
tr|A0A8I5QKM5|A0A8I5QKM5_HUMAN	0.704706	210	group_5153.smaller_source
tr|A0A8I5QKM7|A0A8I5QKM7_HUMAN	0.820583	295	group_5153.smaller_source
tr|A0A8I5QKM8|A0A8I5QKM8_HUMAN	0.862682	637	group_5153.smaller_source
tr|A0A8I5QKN1|A0A8I5QKN1_HUMAN	0.711404	171	group_5153.smaller_source
tr|A0A8I5QKN2|A0A8I5QKN2_HUMAN	0.253184	166	group_5153.smaller_source
tr|A0A8I5QKN3|A0A8I5QKN3_HUMAN	0.722483	249	group_5153.smaller_source
tr|A0A8I5QKN6|A0A8I5QKN6_HUMAN	0.850756	411	group_5154.smaller_source
tr|A0A8I5QKN9|A0A8I5QKN9_HUMAN	0.684847	322	group_5154.smaller_source
tr|A0A8I5QKP1|A0A8I5QKP1_HUMAN	0.862682	159	group_5154.smaller_source
tr|A0A8I5QKP3|A0A8I5QKP3_HUMAN	0.797354	204	group_5154.smaller_source
tr|A0A8I5QKP4|A0A8I5QKP4_HUMAN	0.761214	632	group_5154.smaller_source
tr|A0A8I5QKP5|A0A8I5QKP5_HUMAN	0.793193	36	group_5154.smaller_source
tr|A0A8I5QKQ0|A0A8I5QKQ0_HUMAN	0.794096	113	group_5154.smaller_source
tr|A0A8I5QKQ1|A0A8I5QKQ1_HUMAN	0.667413	179	group_5154.smaller_source
tr|A0A8I5QKQ4|A0A8I5QKQ4_HUMAN	0.662665	137	group_5154.smaller_source
tr|A0A8I5QKQ9|A0A8I5QKQ9_HUMAN	0.713709	130	group_5154.smaller_source
tr|A0A8I5QKR6|A0A8I5QKR6_HUMAN	0.887343	1322	group_5155.smaller_source
tr|A0A8I5QKR9|A0A8I5QKR9_HUMAN	0.862682	1040	group_5155.smaller_source
tr|A0A8I5QKS3|A0A8I5QKS3_HUMAN	0.862682	286	group_5155.smaller_source
tr|A0A8I5QKS7|A0A8I5QKS7_HUMAN	0.862682	1064	group_5155.smaller_source
tr|A0A8I5QKS9|A0A8I5QKS9_HUMAN	0.709694	61	group_5155.smaller_source
tr|A0A8I5QKT5|A0A8I5QKT5_HUMAN	0.622991	120	group_5155.smaller_source
tr|A0A8I5QKT6|A0A8I5QKT6_HUMAN	0.699039	88	group_5155.smaller_source
tr|A0A8I5QKT8|A0A8I5QKT8_HUMAN	0.862682	266	group_5155.smaller_source
tr|A0A8I5QKU5|A0A8I5QKU5_HUMAN	0.741035	45	group_5155.smaller_source
tr|A0A8I5QKV0|A0A8I5QKV0_HUMAN	0.759578	596	group_5155.smaller_source
tr|A0A8I5QKV4|A0A8I5QKV4_HUMAN	0.467812	54	group_5156.smaller_source
tr|A0A8I5QKV5|A0A8I5QKV5_HUMAN	0.883629	383	group_5156.smaller_source
tr|A0A8I5QKV8|A0A8I5QKV8_HUMAN	0.57709	76	group_5156.smaller_source
tr|A0A8I5QKW0|A0A8I5QKW0_HUMAN	0.889817	280	group_5156.smaller_source
tr|A0A8I5QKW4|A0A8I5QKW4_HUMAN	0.707443	151	group_5156.smaller_source
tr|A0A8I5QKW8|A0A8I5QKW8_HUMAN	0.917586	690	group_5156.smaller_source
tr|A0A8I5QKX5|A0A8I5QKX5_HUMAN	0.883629	149	group_5156.smaller_source
tr|A0A8I5QKX6|A0A8I5QKX6_HUMAN	0.762764	1217	group_5156.smaller_source
tr|A0A8I5QKX9|A0A8I5QKX9_HUMAN	0.881127	506	group_5156.smaller_source
tr|A0A8I5QKY2|A0A8I5QKY2_HUMAN	0.476257	17	group_5156.smaller_source
tr|A0A8I5QKZ2|A0A8I5QKZ2_HUMAN	0.708967	196	group_5157.smaller_source
tr|A0A8I5QKZ5|A0A8I5QKZ5_HUMAN	0.311244	108	group_5157.smaller_source
tr|A0A8I5QKZ7|A0A8I5QKZ7_HUMAN	0.70179	87	group_5157.smaller_source
tr|A0A8I5QL00|A0A8I5QL00_HUMAN	0.764327	130	group_5157.smaller_source
tr|A0A8I5QL02|A0A8I5QL02_HUMAN	0.497813	97	group_5157.smaller_source
tr|A0A8I5QL03|A0A8I5QL03_HUMAN	0.800449	68	group_5157.smaller_source
tr|A0A8I5QL07|A0A8I5QL07_HUMAN	0.883629	231	group_5157.smaller_source
tr|A0A8I5QL08|A0A8I5QL08_HUMAN	0.915677	315	group_5157.smaller_source
tr|A0A8I5QL09|A0A8I5QL09_HUMAN	0.806318	81	group_5157.smaller_source
tr|A0A8I5QL11|A0A8I5QL11_HUMAN	0.694832	855	group_5157.smaller_source
tr|A0A8I5QL13|A0A8I5QL13_HUMAN	0.883137	283	group_5158.smaller_source
tr|A0A8I5QL14|A0A8I5QL14_HUMAN	0.625736	125	group_5158.smaller_source
tr|A0A8I5QL20|A0A8I5QL20_HUMAN	0.673403	157	group_5158.smaller_source
tr|A0A8I5QL28|A0A8I5QL28_HUMAN	0.71008	440	group_5158.smaller_source
tr|A0A8I5QL29|A0A8I5QL29_HUMAN	0.749934	414	group_5158.smaller_source
tr|A0A8I5QL34|A0A8I5QL34_HUMAN	0.773762	125	group_5158.smaller_source
tr|A0A8I5QL37|A0A8I5QL37_HUMAN	0.776676	268	group_5158.smaller_source
tr|A0A8I5QL39|A0A8I5QL39_HUMAN	0.573489	118	group_5158.smaller_source
tr|A0A8I5QL46|A0A8I5QL46_HUMAN	0.821551	349	group_5158.smaller_source
tr|A0A8J8YUB5|A0A8J8YUB5_HUMAN	0.821551	2119	group_5158.smaller_source
tr|A0A8J8YVE6|A0A8J8YVE6_HUMAN	0.763754	75	group_5159.smaller_source
tr|A0A8J8YXK0|A0A8J8YXK0_HUMAN	0.914775	301	group_5159.smaller_source
tr|A0A8J8Z0T9|A0A8J8Z0T9_HUMAN	0.914775	4890	group_5159.smaller_source
tr|A0A8J8ZBD8|A0A8J8ZBD8_HUMAN	0.684674	115	group_5159.smaller_source
tr|A0A8J8ZEH8|A0A8J8ZEH8_HUMAN	0.888049	1655	group_5159.smaller_source
tr|A0A8J8ZI57|A0A8J8ZI57_HUMAN	0.721297	97	group_5159.smaller_source
tr|A0A8J8ZQP4|A0A8J8ZQP4_HUMAN	0.917586	468	group_5159.smaller_source
tr|A0A8J9A6E2|A0A8J9A6E2_HUMAN	0.729845	256	group_5159.smaller_source
tr|A0A8J9AD82|A0A8J9AD82_HUMAN	0.715982	135	group_5159.smaller_source
tr|A0A8J9ASH1|A0A8J9ASH1_HUMAN	0.806007	54	group_5159.smaller_source
sp|P62314|SMD1_HUMAN	0.862682	119	group_516.smaller_source
sp|P62316|SMD2_HUMAN	0.862682	118	group_516.smaller_source
sp|P62318|SMD3_HUMAN	0.614927	126	group_516.smaller_source
sp|P62324|BTG1_HUMAN	0.810322	171	group_516.smaller_source
sp|P62328|TYB4_HUMAN	0.218715	44	group_516.smaller_source
sp|P62330|ARF6_HUMAN	0.827559	175	group_516.smaller_source
sp|P62333|PRS10_HUMAN	0.758255	389	group_516.smaller_source
sp|P62341|SELT_HUMAN	0.699039	195	group_516.smaller_source
sp|P62380|TBPL1_HUMAN	0.889817	186	group_516.smaller_source
sp|P62424|RL7A_HUMAN	0.898761	266	group_516.smaller_source
tr|A0A8J9ASM4|A0A8J9ASM4_HUMAN	0.305931	59	group_5160.smaller_source
tr|A0A8J9B5S1|A0A8J9B5S1_HUMAN	0.672032	126	group_5160.smaller_source
tr|A0A8J9BZE6|A0A8J9BZE6_HUMAN	0.773881	119	group_5160.smaller_source
tr|A0A8J9BZL8|A0A8J9BZL8_HUMAN	0.862682	1029	group_5160.smaller_source
tr|A0A8J9BZN9|A0A8J9BZN9_HUMAN	0.888049	403	group_5160.smaller_source
tr|A0A8J9FTZ9|A0A8J9FTZ9_HUMAN	0.295208	33	group_5160.smaller_source
tr|A0A8J9G5A3|A0A8J9G5A3_HUMAN	0.713709	82	group_5160.smaller_source
tr|A0A8J9G7U8|A0A8J9G7U8_HUMAN	0.862682	1641	group_5160.smaller_source
tr|A0A8J9G8Q5|A0A8J9G8Q5_HUMAN	0.862682	164	group_5160.smaller_source
tr|A0A8J9G9V2|A0A8J9G9V2_HUMAN	0.71539	174	group_5160.smaller_source
tr|A0A8Q3SHG3|A0A8Q3SHG3_HUMAN	0.790587	393	group_5161.smaller_source
tr|A0A8Q3SHH2|A0A8Q3SHH2_HUMAN	0.917586	3101	group_5161.smaller_source
tr|A0A8Q3SHH5|A0A8Q3SHH5_HUMAN	0.917586	2657	group_5161.smaller_source
tr|A0A8Q3SHI5|A0A8Q3SHI5_HUMAN	0.889817	2707	group_5161.smaller_source
tr|A0A8Q3SHI6|A0A8Q3SHI6_HUMAN	0.862682	479	group_5161.smaller_source
tr|A0A8Q3SHJ3|A0A8Q3SHJ3_HUMAN	0.551989	205	group_5161.smaller_source
tr|A0A8Q3SHJ6|A0A8Q3SHJ6_HUMAN	0.54898	119	group_5161.smaller_source
tr|A0A8Q3SHJ7|A0A8Q3SHJ7_HUMAN	0.624717	132	group_5161.smaller_source
tr|A0A8Q3SHK3|A0A8Q3SHK3_HUMAN	0.764327	194	group_5161.smaller_source
tr|A0A8Q3SHK8|A0A8Q3SHK8_HUMAN	0.839845	357	group_5161.smaller_source
tr|A0A8Q3SHK9|A0A8Q3SHK9_HUMAN	0.551989	217	group_5162.smaller_source
tr|A0A8Q3SHL4|A0A8Q3SHL4_HUMAN	0.664678	72	group_5162.smaller_source
tr|A0A8Q3SHL7|A0A8Q3SHL7_HUMAN	0.790587	235	group_5162.smaller_source
tr|A0A8Q3SHL8|A0A8Q3SHL8_HUMAN	0.889817	910	group_5162.smaller_source
tr|A0A8Q3SHM0|A0A8Q3SHM0_HUMAN	0.917586	2735	group_5162.smaller_source
tr|A0A8Q3SHM4|A0A8Q3SHM4_HUMAN	0.889817	852	group_5162.smaller_source
tr|A0A8Q3SHM5|A0A8Q3SHM5_HUMAN	0.862682	94	group_5162.smaller_source
tr|A0A8Q3SHM7|A0A8Q3SHM7_HUMAN	0.7515	313	group_5162.smaller_source
tr|A0A8Q3SHN4|A0A8Q3SHN4_HUMAN	0.54331	104	group_5162.smaller_source
tr|A0A8Q3SHN5|A0A8Q3SHN5_HUMAN	0.889817	2685	group_5162.smaller_source
tr|A0A8Q3SHN6|A0A8Q3SHN6_HUMAN	0.694373	167	group_5163.smaller_source
tr|A0A8Q3SHP2|A0A8Q3SHP2_HUMAN	0.52805	117	group_5163.smaller_source
tr|A0A8Q3SHP4|A0A8Q3SHP4_HUMAN	0.777608	71	group_5163.smaller_source
tr|A0A8Q3SHP5|A0A8Q3SHP5_HUMAN	0.553683	246	group_5163.smaller_source
tr|A0A8Q3SHP6|A0A8Q3SHP6_HUMAN	0.882267	228	group_5163.smaller_source
tr|A0A8Q3SHQ1|A0A8Q3SHQ1_HUMAN	0.647469	109	group_5163.smaller_source
tr|A0A8Q3SHQ3|A0A8Q3SHQ3_HUMAN	0.777608	59	group_5163.smaller_source
tr|A0A8Q3SHQ4|A0A8Q3SHQ4_HUMAN	0.917586	3003	group_5163.smaller_source
tr|A0A8Q3SHQ5|A0A8Q3SHQ5_HUMAN	0.917586	2870	group_5163.smaller_source
tr|A0A8Q3SHQ7|A0A8Q3SHQ7_HUMAN	0.777608	48	group_5163.smaller_source
tr|A0A8Q3SHQ9|A0A8Q3SHQ9_HUMAN	0.917586	2648	group_5164.smaller_source
tr|A0A8Q3SHR3|A0A8Q3SHR3_HUMAN	0.647469	112	group_5164.smaller_source
tr|A0A8Q3SHR6|A0A8Q3SHR6_HUMAN	0.77675	90	group_5164.smaller_source
tr|A0A8Q3SHR7|A0A8Q3SHR7_HUMAN	0.862682	198	group_5164.smaller_source
tr|A0A8Q3SHR8|A0A8Q3SHR8_HUMAN	0.889817	757	group_5164.smaller_source
tr|A0A8Q3SHS4|A0A8Q3SHS4_HUMAN	0.88338	135	group_5164.smaller_source
tr|A0A8Q3SHT2|A0A8Q3SHT2_HUMAN	0.88338	255	group_5164.smaller_source
[truncated: 2,307,345 more chars]
